# Host- and microbial-mediated mucin degradation differentially shape *Pseudomonas aeruginosa* physiology and gene expression

**DOI:** 10.1101/2025.06.18.660398

**Authors:** Sabrina J. Arif, Kayla M. Hoffman, Jeffrey M. Flynn, Talia D. Wiggen, Sarah K. Lucas, Alex R. Villarreal, Adam J. Gilbertsen, Jordan M. Dunitz, Ryan C. Hunter

**Author notes:** To whom correspondence should be addressed: Ryan C. Hunter, Department of Microbiology & Immunology, Jacobs School of Medicine and Biomedical Sciences, University at Buffalo, 955 Main St., Buffalo, NY 14203. These authors contributed equally to this work (Sabrina J. Arif, Kayla M. Hoffman).

## Abstract

*Pseudomonas aeruginosa* is a hallmark pathogen of cystic fibrosis (CF) airway infections, capable of reaching high cell densities despite its limited ability to directly utilize mucin glycoproteins as a nutrient source. In the CF lung, however, *P. aeruginosa* may access preferred carbon sources (e.g., amino acids and short-chain fatty acids) through metabolic cross-feeding with co-colonizing mucin-degrading microbes. Although host-derived enzymes such as neutrophil elastase can also degrade mucins, the extent to which host-mediated mucin breakdown supports *P. aeruginosa* growth remains unclear. Thus, here we compared the nutritional impact of microbial versus host mucolytic activity on *P. aeruginosa* physiology. Analyses of CF sputum revealed patient-specific variability in mucin integrity that is shaped by both host and microbial factors. We demonstrate that mucin degradation by anaerobic bacteria through proteolysis, glycolysis, and fermentation, promotes robust *P. aeruginosa* growth, unlike mucin processed by neutrophil elastase alone. Targeted metabolomics identified acetate and propionate as key metabolites driving this cross-feeding, while transcriptomic and phenotypic analyses revealed that *P. aeruginosa* engages in diauxic growth on a broader set of mucin-derived substrates. Unexpectedly, cross-feeding with anaerobes triggered the induction of *P. aeruginosa* denitrification and fermentation pathways, suggesting redox remodeling despite being cultured under oxygen-replete conditions. Finally, the transcriptional profile of *P. aeruginosa* grown on anaerobe-conditioned mucins more closely resembled its in vivo gene expression, more so than when grown on intact or neutrophil-degraded mucins. Together, these findings provide new insight into the potential role of interspecies metabolic interactions in shaping pathogen physiology in the inflammatory, polymicrobial, and mucus-rich environment of the CF airways.

**Author Summary:** Cystic fibrosis (CF) airways contain viscous mucus that traps both pathogens and commensals. The major pathogen, *P. aeruginosa* thrives in these mucus-rich, inflamed environments, but how it acquires nutrients to sustain growth is poorly understood. We demonstrate that while host neutrophil enzymes degrade mucin polymers, this degradation alone does not provide substantial nutrients to support *P. aeruginosa* proliferation. In contrast, co-colonizing anaerobic microbiota extensively degrade mucins and generate short-chain fatty acids and other metabolites that strongly promote *P. aeruginosa* growth. We show that anaerobe-degraded mucins not only support faster growth but also trigger redox remodeling and gene expression changes that closely resemble *P. aeruginosa* behavior in CF patient sputum. This work highlights the important role of interspecies metabolic interactions in shaping CF airway infections and suggests new consideration for therapeutic strategies targeting airway microbiomes.

## Supplemental File 1 for "Host- and microbial-mediated mucin degradation differentially shape *Pseudomonas aeruginosa* physiology and gene expression" (part 1 of 3)

### Sheet: All_genes_NE4h_v_MMM4h
NCBI_GeneID	baseMean	log2FoldChange	lfcSE	stat	pvalue	padj	GeneID	GeneName	Desc
PA14_RS00005	7984.64	0.0458793	0.0971937	0	1	1	PA14_00010	dnaA	chromosomal replication initiation protein
PA14_RS00010	5048.59	-0.16831	0.13442	0	1	1	PA14_00020	dnaN	DNA polymerase III subunit beta
PA14_RS00015	6646.12	0.0822818	0.130236	0	1	1	PA14_00030	recF	recombination protein F
PA14_RS00020	13164.6	-0.0667131	0.160477	0	1	1	PA14_00050	gyrB	DNA gyrase subunit B
PA14_RS00025	990.362	-0.0254142	0.145732	0	1	1	PA14_00060	NA	acyltransferase
PA14_RS00030	1177.73	0.00626737	0.113898	0	1	1	PA14_00070	NA	D,D-heptose 1,7-bisphosphate phosphatase
PA14_RS00035	6525.86	-0.117848	0.111255	0	1	1	PA14_00080	NA	hypothetical protein
PA14_RS00040	3031.24	-0.207634	0.160297	0	1	1	PA14_00090	glyS	glycyl-tRNA synthetase subunit beta
PA14_RS00045	2800.73	-0.243114	0.171177	0	1	1	PA14_00100	glyQ	glycyl-tRNA synthetase subunit alpha
PA14_RS00050	327.546	-0.598447	0.198786	0	1	1	PA14_00110	tag	DNA-3-methyladenine glycosidase I
PA14_RS00055	2210.84	-0.187269	0.130962	0	1	1	PA14_00120	NA	lipid A biosynthesis lauroyl acyltransferase
PA14_RS00060	339.487	-0.00725283	0.161024	0	1	1	PA14_00130	NA	hypothetical protein
PA14_RS00065	587.867	0.506069	0.14281	0	1	1	PA14_00140	NA	hypothetical protein
PA14_RS00070	183.014	0.719214	0.211105	0	1	1	PA14_00150	NA	hypothetical protein
PA14_RS00075	338.584	0.0921767	0.154623	0	1	1	PA14_00160	NA	hypothetical protein
PA14_RS00080	2967.09	-0.229495	0.115014	0	1	1	PA14_00170	trkA	potassium transporter peripheral membrane protein
PA14_RS00085	1155.95	-0.0330196	0.111023	0	1	1	PA14_00180	NA	tRNA and rRNA cytosine-C5-methylases
PA14_RS00090	540.727	0.111954	0.141839	0	1	1	PA14_00190	fmt	methionyl-tRNA formyltransferase
PA14_RS00095	2935.53	-0.0568123	0.138684	0	1	1	PA14_00200	def	peptide deformylase
PA14_RS00100	2247.92	-0.603012	0.151865	0	1	1	PA14_00210	NA	lysin domain-containing protein
PA14_RS00105	38.5156	0.164045	0.399324	0	1	1	PA14_00230	NA	Rossmann fold nucleotide-binding protein
PA14_RS00110	503.448	0.0880712	0.152552	0	1	1	PA14_00240	NA	hypothetical protein
PA14_RS00115	947.941	-0.345856	0.145554	0	1	1	PA14_00250	qor	quinone oxidoreductase
PA14_RS00120	1481.83	0.266095	0.168441	0	1	1	PA14_00280	hemF	coproporphyrinogen III oxidase
PA14_RS00125	897.651	0.236912	0.16987	0	1	1	PA14_00290	aroE	shikimate 5-dehydrogenase
PA14_RS00130	1621.87	-0.601972	0.154779	0	1	1	PA14_00300	plcB	phospholipase C, PlcB
PA14_RS00135	2305.39	-0.739773	0.233528	0	1	1	PA14_00310	NA	peptidyl-prolyl isomerase
PA14_RS00140	272.368	-0.892718	0.177367	0	1	1	PA14_00320	NA	hypothetical protein
PA14_RS00145	262.27	-0.426007	0.198015	0	1	1	PA14_00340	NA	sulfate transporter
PA14_RS00150	92.5317	-0.217379	0.262097	0	1	1	PA14_00360	NA	hypothetical protein
PA14_RS00155	452.401	-0.0538967	0.168944	0	1	1	PA14_00380	betC	choline sulfatase
PA14_RS00160	303.708	0.214638	0.157002	0	1	1	PA14_00400	NA	LysR family transcriptional regulator
PA14_RS00165	609.331	-0.155937	0.158007	0	1	1	PA14_00410	NA	dioxygenase
PA14_RS00170	356.618	0.00196479	0.150502	0	1	1	PA14_00420	NA	histidine phosphotransfer domain-containing protein
PA14_RS00175	272.516	0.212787	0.194711	0	1	1	PA14_00430	NA	two-component response regulator
PA14_RS00180	539.898	-0.437898	0.163265	0	1	1	PA14_00440	trpA	tryptophan synthase subunit alpha
PA14_RS00185	899.43	-0.730885	0.217303	0	1	1	PA14_00450	trpB	tryptophan synthase subunit beta
PA14_RS00190	213.912	-0.101501	0.186368	0	1	1	PA14_00460	trpI	transcriptional regulator TrpI
PA14_RS00195	13223.8	-0.128749	0.190446	0	1	1	PA14_00470	NA	hypothetical protein
PA14_RS00200	14502.6	-0.0784129	0.195636	0	1	1	PA14_00480	NA	hypothetical protein
PA14_RS00205	739.064	0.267749	0.113315	0	1	1	PA14_00490	NA	hemolysin activation/secretion protein
PA14_RS00210	1326.56	-0.111396	0.117597	0	1	1	PA14_00510	NA	hemagglutinin
PA14_RS31165	747.661	-0.252303	0.194327	0	1	1	NA	NA	NA
PA14_RS00215	542.825	0.182266	0.316289	0	1	1	NA	NA	NA
PA14_RS00220	415.576	0.173104	0.144947	0	1	1	PA14_00530	NA	hypothetical protein
PA14_RS29945	66.2543	-0.0600773	0.292631	0	1	1	NA	NA	NA
PA14_RS00225	277.599	0.246676	0.160184	0	1	1	PA14_00550	NA	hypothetical protein
PA14_RS00230	759.766	-0.0860781	0.134176	0	1	1	PA14_00560	exoT	exoenzyme T
PA14_RS00235	1521.87	0.175829	0.156905	0	1	1	PA14_00570	NA	lipoprotein
PA14_RS00240	500.806	0.175756	0.215213	0	1	1	PA14_00580	NA	lipoprotein
PA14_RS00245	380.584	0.275406	0.202853	0	1	1	PA14_00590	NA	lipoprotein
PA14_RS00250	205.816	0.437691	0.233831	0	1	1	PA14_00600	NA	transcriptional regulator
PA14_RS00255	131.295	-0.0474314	0.233009	0	1	1	PA14_00620	NA	hypothetical protein
PA14_RS00260	260.36	0.223348	0.197057	0	1	1	PA14_00630	NA	hypothetical protein
PA14_RS00265	304.03	0.206326	0.157952	0	1	1	PA14_00640	phzH	potential phenazine-modifying enzyme
PA14_RS00270	503.814	0.219073	0.200164	0	1	1	PA14_00650	NA	hypothetical protein
PA14_RS00275	94.9465	-0.178201	0.216065	0	1	1	PA14_00660	NA	RNA 2'-phosphotransferase-like protein
PA14_RS00280	218.412	-0.374137	0.187809	0	1	1	PA14_00670	NA	hypothetical protein
PA14_RS00285	35.5107	0.177825	0.340106	0	1	1	PA14_00680	NA	LysR family transcriptional regulator
PA14_RS00290	154.496	0.135355	0.209308	0	1	1	PA14_00690	NA	hypothetical protein
PA14_RS00295	27.4518	-0.13131	0.383285	0	1	1	PA14_00700	NA	hypothetical protein
PA14_RS00300	16120.8	0.373694	0.153589	0	1	1	PA14_00710	osmC	osmotically inducible protein OsmC
PA14_RS00305	3022.79	0.185788	0.171832	0	1	1	PA14_00720	NA	hypothetical protein
PA14_RS00310	870.777	0.390957	0.198891	0	1	1	PA14_00730	NA	hypothetical protein
PA14_RS00315	315.774	0.970496	0.195006	0	1	1	PA14_00740	NA	lipoprotein
PA14_RS00320	473.881	-0.042616	0.124376	0	1	1	PA14_00750	NA	hypothetical protein
PA14_RS00325	525.558	-0.0846534	0.164677	0	1	1	PA14_00760	NA	hypothetical protein
PA14_RS00330	284.337	-0.45905	0.194159	0	1	1	PA14_00770	NA	hypothetical protein
PA14_RS00335	352.954	-0.363989	0.133662	0	1	1	PA14_00780	NA	hypothetical protein
PA14_RS00340	4166.51	-0.349683	0.156574	0	1	1	PA14_00790	prlC	oligopeptidase A
PA14_RS00345	392.384	-0.214336	0.14354	0	1	1	PA14_00800	NA	hypothetical protein
PA14_RS00350	361.091	0.326551	0.226435	0	1	1	PA14_00810	NA	DNA repair photolyase
PA14_RS00355	1289.41	-0.235901	0.13262	0	1	1	PA14_00820	tagQ1	TagQ1
PA14_RS00360	1901.3	0.209548	0.157485	0	1	1	PA14_00830	tagR1	TagR1
PA14_RS00365	69.4665	0.0958819	0.3206	0	1	1	PA14_00850	tagS1	TagS1
PA14_RS00370	5.94519	0.34485	0.907248	0	1	1	PA14_00860	tagT1	TagT1
PA14_RS00375	819.279	-0.471029	0.152393	0	1	1	PA14_00875	ppkA	serine/threonine protein kinase PpkA
PA14_RS00380	204.493	-0.239749	0.187847	0	1	1	PA14_00890	pppA	PppA
PA14_RS00385	121.981	-0.215945	0.268482	0	1	1	PA14_00900	tagF1	TagF1
PA14_RS00390	986.82	-0.273816	0.146354	0	1	1	PA14_00910	icmF1	IcmF1
PA14_RS00395	248.512	-0.394897	0.213877	0	1	1	PA14_00925	tssL1	TssL1
PA14_RS00400	302.212	-0.557737	0.196515	0	1	1	PA14_00940	tssK1	TssK1
PA14_RS00405	61.3048	-0.516498	0.296594	0	1	1	PA14_00960	tssJ1	TssJ1
PA14_RS00410	1240.17	0.124615	0.130011	0	1	1	NA	NA	NA
PA14_RS00415	1304.28	-0.320884	0.230349	0	1	1	PA14_00990	tssA1	TssA1
PA14_RS00420	1078.26	-0.748365	0.234609	0	1	1	PA14_01010	hsiB1	HsiB1
PA14_RS00425	5086.07	-0.811465	0.203128	0	1	1	PA14_01020	hsiC1	HsiC1
PA14_RS00430	1863.06	-0.88093	0.250813	0	1	1	PA14_01030	hcp1	Hcp1
PA14_RS00435	494.698	-0.373651	0.210569	0	1	1	PA14_01040	tagJ1	TagJ1
PA14_RS00440	111.707	-0.473807	0.255803	0	1	1	PA14_01060	tssE1	TssE1
PA14_RS00445	448.238	-0.442947	0.154689	0	1	1	PA14_01070	tssF1	TssF1
PA14_RS00450	221.781	-0.214114	0.205006	0	1	1	PA14_01080	tssG1	TssG1
PA14_RS00455	1004.49	-0.525091	0.202727	0	1	1	PA14_01100	clpV1	ClpV1
PA14_RS00460	628.361	-0.439947	0.141355	0	1	1	PA14_01110	vgrG1a	VgrG1a
PA14_RS00465	221.765	-0.224289	0.179988	0	1	1	PA14_01120	tsi6	Tsi6
PA14_RS00470	224.164	-0.806285	0.187113	0	1	1	PA14_01130	NA	hypothetical protein
PA14_RS00475	278.009	-0.465735	0.194237	0	1	1	PA14_01140	tse6	Tse6
PA14_RS00480	182.866	-0.113813	0.179532	0	1	1	PA14_01150	eagT6	EagT6
PA14_RS00485	2833.63	-0.421343	0.113211	0	1	1	PA14_01160	NA	hypothetical protein
PA14_RS00490	88.5579	-0.641765	0.404609	0	1	1	PA14_01170	NA	hypothetical protein
PA14_RS00495	173.431	-0.597141	0.208135	0	1	1	PA14_01180	NA	hypothetical protein
PA14_RS00500	65.596	0.116285	0.330662	0	1	1	PA14_01190	NA	3-oxoacyl-ACP synthase
PA14_RS00505	588.459	0.127671	0.158398	0	1	1	PA14_01200	NA	hypothetical protein
PA14_RS00510	546.381	-0.412576	0.177617	0	1	1	PA14_01220	NA	hypothetical protein
PA14_RS00515	172.453	-0.0296735	0.195971	0	1	1	PA14_01230	NA	hypothetical protein
PA14_RS00520	713.046	-0.363843	0.208085	0	1	1	PA14_01240	NA	carbonic anhydrase
PA14_RS00525	209.068	0.0410772	0.170484	0	1	1	PA14_01250	NA	sulfate transporter
PA14_RS00530	397.804	-0.327884	0.157041	0	1	1	NA	NA	NA
PA14_RS29955	293.527	0.517126	0.289748	0	1	1	NA	NA	NA
PA14_RS00535	12370.4	0.0399439	0.15933	0	1	1	PA14_01290	coxB	cytochrome c oxidase subunit II
PA14_RS00540	4919.12	0.0999531	0.188736	0	1	1	PA14_01300	coxA	cytochrome c oxidase subunit I
PA14_RS00545	1021.98	0.201424	0.268575	0	1	1	PA14_01310	NA	cytochrome C oxidase assembly protein
PA14_RS00550	3624.99	-0.206928	0.171988	0	1	1	PA14_01320	coIII	cytochrome c oxidase subunit III
PA14_RS00555	1197.42	-0.328021	0.21759	0	1	1	PA14_01330	NA	hypothetical protein
PA14_RS00560	349.609	0.45644	0.300272	0	1	1	PA14_01340	NA	hypothetical protein
PA14_RS00565	217.055	-0.627848	0.376513	0	1	1	PA14_01350	NA	hypothetical protein
PA14_RS00570	280.034	-0.0469651	0.298789	0	1	1	PA14_01360	NA	hypothetical protein
PA14_RS00575	394.37	-0.370832	0.2081	0	1	1	PA14_01380	NA	protoheme IX farnesyltransferase
PA14_RS00580	1002.29	-0.12663	0.160316	0	1	1	PA14_01390	NA	hypothetical protein
PA14_RS00585	528.755	-0.36153	0.149725	0	1	1	PA14_01400	NA	hypothetical protein
PA14_RS00590	740.842	-0.434335	0.115714	0	1	1	PA14_01410	NA	hypothetical protein
PA14_RS00595	124.999	-0.4355	0.232492	0	1	1	PA14_01430	NA	short chain dehydrogenase
PA14_RS00600	174.499	-0.68528	0.322359	0	1	1	PA14_01440	NA	hypothetical protein
PA14_RS00605	357.042	0.0577612	0.157532	0	1	1	PA14_01460	NA	C4-dicarboxylate transporter DctA
PA14_RS00610	253.048	-0.0611343	0.169253	0	1	1	PA14_01470	NA	transcriptional regulator
PA14_RS00615	106.166	0.18431	0.243833	0	1	1	PA14_01480	NA	hypothetical protein
PA14_RS00620	83228.7	-0.418894	0.115009	0	1	1	PA14_01490	NA	hemolysin
PA14_RS00625	5760.47	-0.17179	0.184715	0	1	1	PA14_01500	NA	transcriptional regulator
PA14_RS00630	137.385	-0.150354	0.319886	0	1	1	PA14_01510	NA	hypothetical protein
PA14_RS00635	105.236	0.0221361	0.201046	0	1	1	PA14_01520	NA	hypothetical protein
PA14_RS00640	229.262	0.303651	0.194184	0	1	1	PA14_01540	NA	hypothetical protein
PA14_RS00645	269.443	0.0872309	0.143411	0	1	1	PA14_01550	NA	lipoprotein
PA14_RS00650	1286.17	0.0485825	0.19502	0	1	1	PA14_01560	NA	hypothetical protein
PA14_RS00655	3886.84	-0.558644	0.143367	0	1	1	PA14_01580	gabP	gamma-aminobutyrate permease
PA14_RS00660	10926.9	-0.506534	0.115574	0	1	1	PA14_01600	NA	aldehyde dehydrogenase
PA14_RS00665	676.409	-0.965079	0.179251	0	1	1	PA14_01610	NA	hypothetical protein
PA14_RS00670	3312.62	-1.30296	0.212611	-1.42494	0.154175	1	PA14_01620	aptA	beta alanine--pyruvate transaminase
PA14_RS00675	191.761	-0.175333	0.221991	0	1	1	PA14_01640	NA	LysR family transcriptional regulator
PA14_RS00680	371.237	0.351023	0.163835	0	1	1	PA14_01660	NA	guanine deaminase
PA14_RS31170	7.58225	0.364732	0.720909	0	1	1	NA	NA	NA
PA14_RS00690	94.6079	0.0471496	0.25774	0	1	1	PA14_01670	NA	ABC transporter ATP-binding protein
PA14_RS00695	35.3995	0.419795	0.335602	0	1	1	PA14_01680	NA	ABC transporter permease
PA14_RS00700	111.456	0.318209	0.265279	0	1	1	PA14_01690	NA	ABC transporter permease
PA14_RS29960	28.5924	0.0436699	0.426254	0	1	1	NA	NA	NA
PA14_RS00705	7134.01	-0.51292	0.15766	0	1	1	PA14_01710	ahpC	alkyl hydroperoxide reductase
PA14_RS00710	1556.86	0.362482	0.116858	0	1	1	PA14_01720	ahpF	alkyl hydroperoxide reductase
PA14_RS00715	3689.9	1.73563	0.210829	3.48924	0.000484404	0.0434349	PA14_01730	NA	hypothetical protein
PA14_RS00720	650.376	3.61775	0.153795	17.0211	5.73283e-65	3.5469e-61	PA14_01750	NA	hydroxydechloroatrazine ethylaminohydrolase
PA14_RS00725	907.811	-0.0336492	0.176851	0	1	1	PA14_01760	nuh	nonspecific ribonucleoside hydrolase
PA14_RS00730	465.087	-0.142009	0.156262	0	1	1	PA14_01770	NA	nucleoside-binding outer membrane protein
PA14_RS00735	143.996	-0.21837	0.255521	0	1	1	PA14_01780	NA	nucleoside 2-deoxyribosyltransferase
PA14_RS00740	144.475	0.0722415	0.283815	0	1	1	PA14_01790	NA	nucleoside 2-deoxyribosyltransferase
PA14_RS00745	119.431	0.518611	0.181804	0	1	1	PA14_01800	NA	hypothetical protein
PA14_RS00750	324.597	-0.561096	0.156887	0	1	1	PA14_01810	NA	oxidoreductase
PA14_RS00755	1084.24	-0.159811	0.141514	0	1	1	PA14_01830	NA	adenosine deaminase
PA14_RS00760	53.5483	0.495883	0.301634	0	1	1	PA14_01840	NA	RNA polymerase ECF-subfamily sigma-70 factor
PA14_RS00765	25.5971	0.337984	0.450888	0	1	1	PA14_01860	NA	transmembrane sensor
PA14_RS00770	179.428	0.452373	0.217122	0	1	1	PA14_01870	NA	TonB-dependent receptor
PA14_RS00775	328.415	0.560467	0.200208	0	1	1	PA14_01890	pcaQ	transcriptional regulator PcaQ
PA14_RS00780	399.13	-0.278007	0.168072	0	1	1	PA14_01900	pcaH	protocatechuate 3,4-dioxygenase subunit beta
PA14_RS00785	375.361	0.136007	0.170006	0	1	1	PA14_01910	pcaG	protocatechuate 3,4-dioxygenase subunit alpha
PA14_RS29965	35.1236	0.230136	0.37695	0	1	1	NA	NA	NA
PA14_RS00790	294.482	-0.470309	0.202984	0	1	1	PA14_01930	pcaR	transcriptional regulator PcaR
PA14_RS00795	1038.81	-0.211198	0.1875	0	1	1	PA14_01940	NA	RND efflux membrane fusion protein
PA14_RS00800	383.585	-0.3425	0.205821	0	1	1	PA14_01960	NA	RND efflux membrane fusion protein
PA14_RS00805	4047.27	-0.313681	0.116221	0	1	1	PA14_01970	NA	RND efflux transporter
PA14_RS00810	536.78	-0.288586	0.152021	0	1	1	PA14_01980	NA	LysR family transcriptional regulator
PA14_RS00815	177.459	0.216147	0.234734	0	1	1	PA14_01990	NA	hypothetical protein
PA14_RS00820	198.245	0.336542	0.496453	0	1	1	NA	NA	NA
PA14_RS00825	1765.25	0.0880594	0.12453	0	1	1	PA14_02020	NA	outer membrane porin
PA14_RS00830	221.834	0.0186194	0.247692	0	1	1	PA14_02030	NA	AraC family transcriptional regulator
PA14_RS00835	296.693	-0.0940235	0.169804	0	1	1	PA14_02050	NA	gamma-glutamyltranspeptidase
PA14_RS31175	217.104	-0.0274534	0.232387	0	1	1	NA	NA	NA
PA14_RS00845	475.044	-0.0923353	0.22006	0	1	1	PA14_02060	NA	hypothetical protein
PA14_RS00850	231.661	0.202159	0.205992	0	1	1	PA14_02070	NA	transporter
PA14_RS00855	827.305	-0.633097	0.18253	0	1	1	PA14_02090	NA	TetR family transcriptional regulator
PA14_RS00860	121.962	-0.615685	0.233018	0	1	1	PA14_02100	NA	hypothetical protein
PA14_RS00865	349.33	0.233084	0.14633	0	1	1	PA14_02110	NA	diguanylate cyclase
PA14_RS00870	159.926	0.177822	0.218164	0	1	1	PA14_02130	NA	hypothetical protein
PA14_RS00875	151.975	0.122163	0.267418	0	1	1	PA14_02140	NA	hypothetical protein
PA14_RS00880	831.654	0.954467	0.199773	0	1	1	PA14_02150	NA	hypothetical protein
PA14_RS00885	573.646	-0.461589	0.279495	0	1	1	PA14_02180	cheB	chemotaxis-specific methylesterase
PA14_RS00890	516.907	-1.2358	0.331181	-0.712002	0.476463	1	PA14_02190	NA	hypothetical protein
PA14_RS00895	2301.35	-1.30313	0.233048	-1.30073	0.193352	1	PA14_02200	NA	chemotaxis protein methyltransferase
PA14_RS00900	13134.5	-1.33599	0.165729	-2.02735	0.0426265	1	PA14_02220	NA	chemotaxis transducer
PA14_RS00905	2564.35	-1.57913	0.262746	-2.20414	0.0275143	1	PA14_02230	cheW	purine-binding chemotaxis protein
PA14_RS00910	8752.51	-1.54202	0.208044	-2.60532	0.00917885	0.567896	PA14_02250	cheA	two-component sensor
PA14_RS00915	12349.2	-1.49785	0.247804	-2.00905	0.0445317	1	PA14_02260	NA	two-component response regulator
PA14_RS00920	1988.01	-0.554383	0.136406	0	1	1	PA14_02270	NA	chemotaxis transducer
PA14_RS00925	352.609	-0.0975016	0.170031	0	1	1	PA14_02290	NA	LysR family transcriptional regulator
PA14_RS00930	79.4564	-0.068231	0.240336	0	1	1	PA14_02300	fabG	3-ketoacyl-ACP reductase
PA14_RS00935	231.39	-0.0503211	0.199482	0	1	1	PA14_02310	atsA	arylsulfatase
PA14_RS00940	29.6658	0.555806	0.516515	0	1	1	PA14_02330	NA	ABC transporter ATP-binding protein
PA14_RS00945	31.8811	0.226558	0.406103	0	1	1	PA14_02340	NA	ABC transporter permease
PA14_RS00950	186.511	0.556037	0.155477	0	1	1	PA14_02360	NA	ABC transporter substrate-binding protein
PA14_RS00955	86.7802	0.629305	0.303827	0	1	1	PA14_02370	NA	porin
PA14_RS00960	116.42	-0.0960428	0.240478	0	1	1	PA14_02380	NA	acid phosphatase
PA14_RS00965	162.766	-0.508738	0.343199	0	1	1	PA14_02390	NA	transcriptional regulator
PA14_RS29970	13.8346	0.612097	0.473823	0	1	1	NA	NA	NA
PA14_RS00970	145.177	0.0987367	0.202872	0	1	1	PA14_02410	NA	TonB-dependent receptor
PA14_RS00975	57.5567	0.303017	0.288304	0	1	1	PA14_02420	NA	hypothetical protein
PA14_RS00980	132.481	0.313132	0.253815	0	1	1	PA14_02435	NA	hypothetical protein
PA14_RS00985	402.816	-0.974423	0.161028	0	1	1	PA14_02450	NA	NAD(P) transhydrogenase subunit alpha part 1
PA14_RS00990	161.338	-1.40425	0.201388	-2.00732	0.0447155	1	PA14_02460	NA	NAD(P) transhydrogenase subunit alpha part 2
PA14_RS00995	669.735	-1.28049	0.154966	-1.81002	0.070292	1	PA14_02470	pntB	pyridine nucleotide transhydrogenase subunit beta
PA14_RS01000	61.194	0.693517	0.365012	0	1	1	PA14_02490	tonB2	hypothetical protein
PA14_RS01005	92.7873	0.131077	0.38465	0	1	1	PA14_02500	exbB1	transport protein ExbB
PA14_RS01010	206.238	0.641768	0.251763	0	1	1	PA14_02510	exbD1	transport protein ExbD
PA14_RS01015	425.732	0.506027	0.250549	0	1	1	PA14_02520	NA	hypothetical protein
PA14_RS01020	898.744	1.59177	0.249793	2.36903	0.0178347	0.882748	PA14_02530	NA	hypothetical protein
PA14_RS01025	1082.64	0.29927	0.185414	0	1	1	PA14_02550	mdcA	malonate decarboxylase subunit alpha
PA14_RS01030	23.2633	-1.36886	0.630993	-0.584576	0.558833	1	PA14_02560	NA	triphosphoribosyl-dephospho-CoA synthase
PA14_RS01035	9.51007	-1.65078	0.99212	-0.655951	0.511855	1	PA14_02570	mdcC	malonate decarboxylase subunit delta
PA14_RS01040	144.282	-0.577234	0.306109	0	1	1	PA14_02580	mdcD	malonate decarboxylase subunit beta
PA14_RS01045	167.731	-1.18223	0.295181	-0.61734	0.53701	1	PA14_02590	mdcE	malonate decarboxylase subunit gamma
PA14_RS01050	45.9915	-0.687353	0.410849	0	1	1	PA14_02610	NA	phosphoribosyl-dephospho-CoA transferase
PA14_RS01055	108.051	-0.679849	0.286867	0	1	1	PA14_02620	NA	epsilon subunit of malonate decarboxylase
PA14_RS01060	75.4735	-0.128066	0.334899	0	1	1	PA14_02630	NA	malonate carrier protein
PA14_RS01065	345.599	-0.0757335	0.175506	0	1	1	PA14_02640	NA	malonate transporter subunit MadM
PA14_RS01070	456.982	-0.210948	0.118888	0	1	1	PA14_02650	NA	malonate utilization transcriptional regulator
PA14_RS01075	452.688	-0.352036	0.159159	0	1	1	PA14_02660	NA	LysR family transcriptional regulator
PA14_RS29975	6.00201	0.162833	0.774629	0	1	1	NA	NA	NA
PA14_RS01080	91.1846	-0.530842	0.273871	0	1	1	PA14_02680	NA	aldehyde dehydrogenase
PA14_RS01085	163.433	-0.35077	0.212045	0	1	1	PA14_02690	NA	amino acid permease
PA14_RS01090	118.576	-0.332966	0.223012	0	1	1	PA14_02700	NA	aminotransferase
PA14_RS01095	58.5575	-0.231407	0.373115	0	1	1	PA14_02720	NA	hypothetical protein
PA14_RS01100	134.171	-0.0531069	0.219704	0	1	1	PA14_02730	NA	dihydrodipicolinate synthetase
PA14_RS01105	469.439	-0.25984	0.134227	0	1	1	PA14_02740	NA	class II aldolase/adducin domain-containing protein
PA14_RS01110	364.516	-0.4378	0.174543	0	1	1	PA14_02750	NA	transcriptional regulator
PA14_RS01115	1904.26	0.119558	0.199493	0	1	1	PA14_02760	NA	CoA transferase, subunit A
PA14_RS01120	760.826	-0.0873457	0.21886	0	1	1	PA14_02770	NA	CoA transferase subunit B
PA14_RS01125	914.88	-0.240643	0.243236	0	1	1	PA14_02790	pcaF	beta-ketoadipyl CoA thiolase
PA14_RS01130	1203.24	-0.011513	0.21086	0	1	1	PA14_02810	pcaT	dicarboxylic acid transporter PcaT
PA14_RS01135	654.387	-0.137648	0.230354	0	1	1	PA14_02830	pcaB	3-carboxy-cis,cis-muconate cycloisomerase
PA14_RS01140	501.902	-0.288689	0.205666	0	1	1	PA14_02840	pcaD	beta-ketoadipate enol-lactone hydrolase
PA14_RS01145	732.855	-0.547314	0.176827	0	1	1	PA14_02850	pcaC	gamma-carboxymuconolactone decarboxylase
PA14_RS01150	564.694	-0.329278	0.155502	0	1	1	PA14_02870	NA	transcriptional regulator
PA14_RS01155	217.376	0.894071	0.195322	0	1	1	PA14_02890	NA	hypothetical protein
PA14_RS01160	276.597	0.338691	0.226758	0	1	1	PA14_02900	pcaK	4-hydroxybenzoate transporter PcaK
PA14_RS01165	216.817	-0.359397	0.262114	0	1	1	PA14_02910	NA	IclR family transcriptional regulator
PA14_RS01170	65.0154	-0.155751	0.275802	0	1	1	PA14_02930	NA	oxidoreductase
PA14_RS01175	73.045	-0.309783	0.35298	0	1	1	PA14_02960	NA	hypothetical protein
PA14_RS01180	133.297	0.200421	0.178888	0	1	1	PA14_02970	NA	hypothetical protein
PA14_RS01185	377.165	-0.308766	0.150991	0	1	1	PA14_02980	NA	porin
PA14_RS01190	126.72	-0.517811	0.253562	0	1	1	PA14_02990	NA	MFS transporter
PA14_RS01195	140.916	0.442816	0.317797	0	1	1	PA14_03000	NA	hypothetical protein
PA14_RS01200	351.679	-0.267097	0.205977	0	1	1	PA14_03010	NA	TetR family transcriptional regulator
PA14_RS01205	25.3112	0.361628	0.370304	0	1	1	PA14_03020	NA	shikimate 5-dehydrogenase
PA14_RS01210	70.1942	0.117151	0.241731	0	1	1	PA14_03030	aroQ2	3-dehydroquinate dehydratase
PA14_RS01215	362.656	0.0564947	0.205655	0	1	1	PA14_03040	NA	MFS transporter
PA14_RS01220	260.421	-0.140878	0.155328	0	1	1	PA14_03050	pobA	4-hydroxybenzoate 3-monooxygenase
PA14_RS01225	289.431	-0.0895164	0.209479	0	1	1	PA14_03070	NA	transcriptional regulator
PA14_RS01230	222.449	-0.22534	0.228613	0	1	1	PA14_03080	NA	acetyltransferase
PA14_RS01235	1053.75	-0.496357	0.15298	0	1	1	PA14_03090	NA	hypothetical protein
PA14_RS01240	222.755	0.739697	0.19647	0	1	1	PA14_03100	NA	hypothetical protein
PA14_RS01245	87.3153	0.295524	0.215072	0	1	1	PA14_03110	NA	hypothetical protein
PA14_RS01250	173.777	0.269113	0.222527	0	1	1	PA14_03120	NA	transcriptional regulator
PA14_RS01255	316.962	-0.185406	0.181309	0	1	1	PA14_03130	NA	hypothetical protein
PA14_RS01260	459.467	-0.035636	0.161064	0	1	1	PA14_03150	NA	hypothetical protein
PA14_RS01265	3876.54	0.146353	0.154447	0	1	1	PA14_03160	NA	hypothetical protein
PA14_RS01270	9064.18	-0.26906	0.130447	0	1	1	PA14_03163	NA	hypothetical protein
PA14_RS01275	866.479	0.00207452	0.174559	0	1	1	PA14_03166	NA	hypothetical protein
PA14_RS01280	1032.18	-0.161751	0.161318	0	1	1	PA14_03170	NA	hypothetical protein
PA14_RS29980	1782.72	-0.363271	0.137325	0	1	1	PA14_03190	tli3	Tli3
PA14_RS01295	1511.91	0.049012	0.1247	0	1	1	PA14_03200	tle3	Type VI effector Tle3
PA14_RS01300	78.1562	-0.156734	0.271811	0	1	1	PA14_03210	NA	hypothetical protein
PA14_RS01305	975.115	-0.341176	0.125916	0	1	1	PA14_03220	vgrG2b	VgrG2b
PA14_RS01310	221.509	-0.145021	0.160971	0	1	1	PA14_03240	hcpC	secreted protein Hcp
PA14_RS01315	925.834	0.536585	0.193119	0	1	1	NA	NA	NA
PA14_RS01320	1305.59	-0.248514	0.123398	0	1	1	PA14_03250	NA	hypothetical protein
PA14_RS01325	574.063	-0.448422	0.177955	0	1	1	PA14_03265	NA	hypothetical protein
PA14_RS01330	2723.89	-0.364374	0.182277	0	1	1	PA14_03270	NA	hypothetical protein
PA14_RS01335	969.936	-0.423789	0.189368	0	1	1	PA14_03285	NA	hypothetical protein
PA14_RS01345	8769.08	0.0999315	0.123293	0	1	1	PA14_03300	NA	hypothetical protein
PA14_RS01350	412.657	0.314323	0.181722	0	1	1	NA	NA	NA
PA14_RS01355	1484.23	0.0897737	0.177769	0	1	1	PA14_03310	NA	hypothetical protein
PA14_RS29985	685.399	-0.155044	0.168645	0	1	1	NA	NA	NA
PA14_RS01360	1158.11	-0.258162	0.161752	0	1	1	PA14_03320	NA	hypothetical protein
PA14_RS01365	537.225	-0.267569	0.167683	0	1	1	PA14_03330	NA	hypothetical protein
PA14_RS01370	1163.2	-0.129595	0.199623	0	1	1	PA14_03340	NA	hypothetical protein
PA14_RS01375	2032.86	-0.496671	0.197973	0	1	1	PA14_03350	NA	hypothetical protein
PA14_RS01380	1695.25	-0.626058	0.180884	0	1	1	PA14_03360	NA	hypothetical protein
PA14_RS01385	1007.62	-0.307533	0.138652	0	1	1	PA14_03370	NA	hypothetical protein
PA14_RS01390	1021.15	-0.23912	0.134565	0	1	1	NA	NA	NA
PA14_RS01395	2389.25	-0.334588	0.132944	0	1	1	PA14_03380	NA	hypothetical protein
PA14_RS01400	273.687	0.676585	0.218658	0	1	1	PA14_03390	NA	hypothetical protein
PA14_RS01405	177.864	1.42313	0.353637	1.19651	0.231499	1	PA14_03400	NA	hypothetical protein
PA14_RS01410	1030.56	0.538691	0.183738	0	1	1	NA	NA	NA
PA14_RS01415	470.705	0.233994	0.205686	0	1	1	PA14_03410	NA	tRNA-Arg
PA14_RS01420	1368.27	-0.307501	0.233119	0	1	1	NA	NA	NA
PA14_RS01425	12842.7	-1.02418	0.149425	-0.161827	0.871442	1	PA14_03430	gabD	succinate-semialdehyde dehydrogenase I
PA14_RS29990	2682.69	-0.723528	0.167794	0	1	1	NA	NA	NA
PA14_RS01430	20732.2	-0.766912	0.158912	0	1	1	PA14_03450	gabT	4-aminobutyrate aminotransferase
PA14_RS29995	455.825	-0.00838566	0.183408	0	1	1	NA	NA	NA
PA14_RS01435	688.747	-0.115055	0.236245	0	1	1	PA14_03470	NA	hypothetical protein
PA14_RS01440	297.261	0.495151	0.254148	0	1	1	PA14_03480	NA	GntR family transcriptional regulator
PA14_RS01445	490.899	-0.771541	0.21277	0	1	1	PA14_03490	NA	hypothetical protein
PA14_RS01450	322.412	-0.47667	0.208908	0	1	1	PA14_03510	NA	hypothetical protein
PA14_RS01455	327.169	-0.387009	0.194385	0	1	1	PA14_03520	NA	hypothetical protein
PA14_RS01460	463.939	-0.246495	0.144273	0	1	1	PA14_03530	NA	transcriptional regulator
PA14_RS01465	23.6938	-1.45718	0.533301	-0.85726	0.391301	1	PA14_03550	NA	MFS transporter
PA14_RS01470	88.2979	-0.355459	0.203998	0	1	1	PA14_03560	NA	hypothetical protein
PA14_RS01475	189.397	-0.494075	0.187516	0	1	1	PA14_03580	NA	transcriptional regulator
PA14_RS01480	367.449	-1.3841	0.242028	-1.58702	0.112508	1	PA14_03590	NA	hypothetical protein
PA14_RS01485	420.989	-0.0324582	0.184279	0	1	1	PA14_03610	NA	Zn-dependent protease with chaperone function
PA14_RS01490	71.9351	-0.165212	0.278221	0	1	1	PA14_03620	NA	hypothetical protein
PA14_RS01495	21.807	0.605321	0.44045	0	1	1	PA14_03630	NA	ArsR family transcriptional regulator
PA14_RS01500	492.314	-0.386468	0.471274	0	1	1	PA14_03650	cysA	sulfate transport protein CysA
PA14_RS01505	387.396	-0.427096	0.626389	0	1	1	PA14_03670	cysW	sulfate transport protein CysW
PA14_RS01510	343.098	-0.351861	0.692816	0	1	1	PA14_03680	cysT	sulfate transport protein CysT
PA14_RS01515	1250.39	-0.563925	0.760507	0	1	1	PA14_03700	sbp	sulfate-binding protein
PA14_RS01520	673.106	-0.672796	0.819266	0	1	1	PA14_03710	NA	hypothetical protein
PA14_RS01525	1395.85	0.0235911	0.103008	0	1	1	PA14_03720	NA	sensory box GGDEF domain-containing protein
PA14_RS01530	7505.13	0.0592435	0.109338	0	1	1	PA14_03730	NA	fatty acid desaturase
PA14_RS01535	137.235	1.06935	0.27245	0.254526	0.799089	1	PA14_03760	NA	sodium:solute symporter
PA14_RS01540	114.506	0.363234	0.172782	0	1	1	PA14_03770	speB1	agmatinase
PA14_RS01545	376.933	0.0405048	0.16664	0	1	1	PA14_03780	NA	transcriptional regulator
PA14_RS30000	8.12615	0.874974	0.696604	0	1	1	NA	NA	NA
PA14_RS01550	994.706	0.341531	0.168345	0	1	1	PA14_03790	NA	sensory box GGDEF domain-containing protein
PA14_RS01555	8427.35	0.208644	0.146034	0	1	1	PA14_03800	oprE	anaerobically-induced outer membrane porin OprE precursor
PA14_RS01560	1846.51	0.301799	0.139401	0	1	1	PA14_03810	aguA	agmatine deiminase
PA14_RS01565	439.477	0.389933	0.152599	0	1	1	PA14_03830	aguB	N-carbamoylputrescine amidohydrolase
PA14_RS01570	309.921	0.0357674	0.168928	0	1	1	PA14_03840	aguR	transcriptional regulator AguR
PA14_RS01575	1577.65	0.0590671	0.178304	0	1	1	PA14_03855	NA	periplasmic polyamine binding protein
PA14_RS01580	22826	-0.646163	0.190506	0	1	1	PA14_03860	NA	glutamine synthetase
PA14_RS01585	7711.07	-0.305771	0.183255	0	1	1	PA14_03870	spuA	glutamine amidotransferase
PA14_RS01590	25097.3	-1.00557	0.214682	-0.0259661	0.979284	1	PA14_03880	spuB	glutamine synthetase
PA14_RS01595	31343.7	-0.864021	0.177492	0	1	1	PA14_03900	spuC	aminotransferase
PA14_RS01600	22194.6	-0.75493	0.204619	0	1	1	PA14_03920	spuD	polyamine transport protein
PA14_RS01605	12692.6	-0.716017	0.199338	0	1	1	PA14_03930	spuE	polyamine transport protein
PA14_RS01610	7510.88	-0.911386	0.192467	0	1	1	PA14_03940	spuF	polyamine transport protein PotG
PA14_RS01615	5708.56	-0.982612	0.189685	0	1	1	PA14_03950	spuG	polyamine transport protein PotH
PA14_RS01620	4473.41	-0.714825	0.16162	0	1	1	PA14_03960	spuH	polyamine transport protein PotI
PA14_RS01625	1673.92	-0.32804	0.121667	0	1	1	PA14_03980	NA	hypothetical protein
PA14_RS30005	8.6743	0.476809	0.58916	0	1	1	NA	NA	NA
PA14_RS01630	465.944	-0.0104201	0.185887	0	1	1	PA14_04000	NA	transcriptional regulator
PA14_RS01635	1380.71	-0.0361785	0.114911	0	1	1	PA14_04010	NA	hypothetical protein
PA14_RS01640	350.416	0.10174	0.188022	0	1	1	PA14_04020	NA	hypothetical protein
PA14_RS01645	499.826	-0.0928919	0.179207	0	1	1	PA14_04030	NA	hypothetical protein
PA14_RS01650	741.399	-0.101732	0.165708	0	1	1	PA14_04040	NA	hypothetical protein
PA14_RS01655	461.189	0.44123	0.172029	0	1	1	PA14_04050	NA	proline hydroxylase
PA14_RS01660	267.071	0.992644	0.323238	0	1	1	PA14_04060	NA	hypothetical protein
PA14_RS01665	347.726	0.255153	0.14916	0	1	1	PA14_04070	NA	hypothetical protein
PA14_RS01670	762.351	-0.0185226	0.15201	0	1	1	PA14_04080	NA	ABC transporter permease
PA14_RS01675	1158.82	-0.293382	0.154048	0	1	1	PA14_04090	NA	ABC transporter substrate-binding protein
PA14_RS01680	3592	-0.628348	0.183591	0	1	1	PA14_04100	NA	hypothetical protein
PA14_RS01685	6741.46	-0.172174	0.103003	0	1	1	PA14_04110	serA	D-3-phosphoglycerate dehydrogenase
PA14_RS01690	4183.41	-0.0547076	0.102003	0	1	1	PA14_04140	NA	hypothetical protein
PA14_RS01695	1135.03	-0.14572	0.119234	0	1	1	PA14_04150	NA	hypothetical protein
PA14_RS01700	931.393	0.0981527	0.112696	0	1	1	PA14_04160	NA	transcriptional regulator
PA14_RS01705	200.206	0.213438	0.714631	0	NA	NA	PA14_04180	NA	hypothetical protein
PA14_RS01710	656.46	-0.805586	0.182231	0	1	1	PA14_04190	NA	acetylpolyamine aminohydrolase
PA14_RS01715	370.908	-0.720317	0.199864	0	1	1	PA14_04210	NA	transporter
PA14_RS01720	353.273	-1.2931	0.173541	-1.68892	0.0912357	1	PA14_04220	NA	ABC transporter substrate-binding protein
PA14_RS01725	157.483	-0.794137	0.227709	0	1	1	PA14_04230	NA	ABC transporter permease
PA14_RS01730	475.855	-0.646354	0.127838	0	1	1	PA14_04240	NA	ABC transporter permease
PA14_RS01735	251.165	-0.954751	0.242334	0	1	1	PA14_04250	NA	ABC transporter ATP-binding protein
PA14_RS30010	58.3516	0.441795	0.33977	0	1	1	NA	NA	NA
PA14_RS01740	544.235	-0.147689	0.202574	0	1	1	PA14_04270	NA	transcriptional regulator
PA14_RS01745	1135.23	-0.222585	0.134183	0	1	1	PA14_04290	NA	hypothetical protein
PA14_RS01750	1113.18	-0.0764002	0.125685	0	1	1	PA14_04300	NA	hypothetical protein
PA14_RS01755	1967.74	-0.186732	0.137365	0	1	1	PA14_04310	rpiA	ribose-5-phosphate isomerase A
PA14_RS01760	2190.03	-0.131394	0.15029	0	1	1	PA14_04320	ilvA1	threonine dehydratase
PA14_RS01765	245.255	-0.0295475	0.238911	0	1	1	PA14_04330	NA	hypothetical protein
PA14_RS01770	237.585	0.266854	0.228143	0	1	1	PA14_04340	NA	hypothetical protein
PA14_RS01775	281.269	-0.0692813	0.167121	0	1	1	PA14_04350	NA	integral membrane protein
PA14_RS01780	431.412	0.0437325	0.15238	0	1	1	PA14_04370	NA	MFS transporter
PA14_RS01785	763.437	-0.271178	0.151387	0	1	1	PA14_04380	NA	hypothetical protein
PA14_RS01790	3666.22	-0.22759	0.124222	0	1	1	PA14_04390	ygdP	dinucleoside polyphosphate hydrolase
PA14_RS01795	7753.9	-0.227593	0.0928839	0	1	1	PA14_04410	ptsP	phosphoenolpyruvate-protein phosphotransferase PtsP
PA14_RS01800	1072.91	0.178076	0.147015	0	1	1	PA14_04420	NA	hypothetical protein
PA14_RS01805	256.232	-0.520484	0.177237	0	1	1	PA14_04430	NA	hypothetical protein
PA14_RS01810	481.572	0.378755	0.175574	0	1	1	PA14_04440	NA	permease
PA14_RS01815	1036.92	-0.274527	0.146726	0	1	1	PA14_04460	lgt	prolipoprotein diacylglyceryl transferase
PA14_RS01820	1974.44	-0.0777075	0.114443	0	1	1	PA14_04480	thyA	thymidylate synthase
PA14_RS01825	1368.45	0.12143	0.114377	0	1	1	PA14_04490	NA	hypothetical protein
PA14_RS01830	766.617	-0.355229	0.144868	0	1	1	PA14_04510	NA	hypothetical protein
PA14_RS01835	283.337	0.388392	0.229631	0	1	1	PA14_04520	NA	hypothetical protein
PA14_RS01840	284.046	-0.223548	0.191375	0	1	1	PA14_04530	NA	hypothetical protein
PA14_RS01845	293.25	0.101271	0.158997	0	1	1	PA14_04550	glpQ	glycerophosphoryl diester phosphodiesterase, periplasmic
PA14_RS01850	167.372	-0.0772336	0.184767	0	1	1	PA14_04560	NA	hypothetical protein
PA14_RS01855	212.207	-0.0373852	0.186455	0	1	1	PA14_04570	NA	hypothetical protein
PA14_RS01860	159.493	-0.0118135	0.218422	0	1	1	PA14_04580	folA	dihydrofolate reductase
PA14_RS01865	671.95	-0.11862	0.147829	0	1	1	PA14_04590	NA	hypothetical protein
PA14_RS01870	880.221	-0.0732955	0.167229	0	1	1	PA14_04610	NA	transporter
PA14_RS01875	5618.65	-1.05715	0.162221	-0.352324	0.724595	1	PA14_04630	ilvD	dihydroxy-acid dehydratase
PA14_RS01880	1979.9	0.264048	0.114318	0	1	1	PA14_04640	NA	hypothetical protein
PA14_RS01885	3219.29	0.546423	0.187948	0	1	1	PA14_04650	pfpI	protease PfpI
PA14_RS01890	721.728	0.0307523	0.107908	0	1	1	PA14_04660	NA	hypothetical protein
PA14_RS01895	866.039	-0.115076	0.249261	0	1	1	PA14_04670	mutM	formamidopyrimidine-DNA glycosylase
PA14_RS01900	529.571	-0.188796	0.158776	0	1	1	PA14_04680	NA	hypothetical protein
PA14_RS01905	535.203	-0.390136	0.15066	0	1	1	PA14_04690	NA	hypothetical protein
PA14_RS01910	2011.28	-0.00384853	0.093718	0	1	1	PA14_04700	NA	hypothetical protein
PA14_RS01915	1163.37	-0.536797	0.17545	0	1	1	PA14_04710	NA	hypothetical protein
PA14_RS01920	1040.79	0.0806526	0.17221	0	1	1	PA14_04730	NA	gamma-glutamyltranspeptidase
PA14_RS01925	785.55	-0.217789	0.162624	0	1	1	PA14_04750	fdx1	ferredoxin (4Fe-4S)
PA14_RS01930	1219.98	-0.379764	0.172949	0	1	1	PA14_04760	coaD	phosphopantetheine adenylyltransferase
PA14_RS01935	688.757	-0.663575	0.155248	0	1	1	PA14_04780	laoA	LaoA
PA14_RS01940	400.187	-0.45702	0.174937	0	1	1	PA14_04790	laoB	LaoB
PA14_RS01945	1678.35	-0.568871	0.143889	0	1	1	PA14_04810	laoC	LaoC
PA14_RS01950	1199.62	-0.280032	0.130673	0	1	1	PA14_04820	laoR	LaoR
PA14_RS01955	100.667	0.0347463	0.199672	0	1	1	PA14_04830	NA	acetyltransferase
PA14_RS01960	561.662	0.135145	0.13571	0	1	1	PA14_04840	NA	hypothetical protein
PA14_RS01965	243.159	0.193411	0.186834	0	1	1	NA	NA	NA
PA14_RS01970	611.98	-0.250499	0.143007	0	1	1	PA14_04860	NA	methyltransferase
PA14_RS01975	1679.97	-0.0380789	0.128664	0	1	1	PA14_04870	NA	hypothetical protein
PA14_RS01980	1647.9	0.0042463	0.162601	0	1	1	PA14_04890	NA	zinc protease
PA14_RS01985	3022.68	0.0233463	0.11157	0	1	1	PA14_04900	ftsY	signal recognition particle receptor FtsY
PA14_RS01990	2265.45	-0.085449	0.132791	0	1	1	PA14_04910	ftsE	cell division ATP-binding protein FtsE
PA14_RS01995	1970.67	0.0344132	0.0909987	0	1	1	PA14_04920	ftsX	cell division protein FtsX
PA14_RS02000	12428.6	0.0647697	0.0737043	0	1	1	PA14_04930	rpoH	RNA polymerase factor sigma-32
PA14_RS02005	699.136	0.0995714	0.198668	0	1	1	PA14_04940	NA	hypothetical protein
PA14_RS02010	307.058	0.297232	0.164559	0	1	1	PA14_04950	mtgA	monofunctional biosynthetic peptidoglycan transglycosylase
PA14_RS02015	230.147	-0.0975374	0.158116	0	1	1	PA14_04960	NA	hypothetical protein
PA14_RS02020	50.1133	0.166598	0.389173	0	1	1	PA14_04970	NA	sulfur carrier protein ThiS
PA14_RS02025	1479.04	0.0583398	0.188535	0	1	1	PA14_04980	thiG	thiazole synthase
PA14_RS02030	1171.57	0.0840512	0.187178	0	1	1	PA14_05000	trmB	tRNA (guanine-N(7)-)-methyltransferase
PA14_RS02035	918.292	0.253243	0.130083	0	1	1	PA14_05010	NA	hypothetical protein
PA14_RS02040	107.084	-0.135934	0.238945	0	1	1	PA14_05020	NA	hypothetical protein
PA14_RS02045	240.202	0.214379	0.184815	0	1	1	PA14_05030	NA	hypothetical protein
PA14_RS02050	497.54	0.282915	0.180866	0	1	1	PA14_05040	NA	coproporphyrinogen III oxidase
PA14_RS02055	444.296	0.232059	0.151158	0	1	1	PA14_05050	NA	deoxyribonucleotide triphosphate pyrophosphatase
PA14_RS02060	1307.26	-0.0224157	0.210265	0	1	1	PA14_05060	NA	hypothetical protein
PA14_RS02065	451.154	-0.176544	0.172669	0	1	1	PA14_05070	NA	methionine biosynthesis protein
PA14_RS02070	909.221	-0.0392105	0.170561	0	1	1	PA14_05080	metX	homoserine O-acetyltransferase
PA14_RS02075	1119.02	-0.579632	0.145287	0	1	1	PA14_05110	NA	hypothetical protein
PA14_RS02080	243.378	-0.23826	0.209592	0	1	1	NA	NA	NA
PA14_RS02085	760.541	-0.154103	0.140793	0	1	1	PA14_05130	NA	hypothetical protein
PA14_RS02090	563.252	-0.0305951	0.177137	0	1	1	PA14_05150	proC	pyrroline-5-carboxylate reductase
PA14_RS02095	1518.88	0.0971127	0.128309	0	1	1	PA14_05160	NA	hypothetical protein
PA14_RS02100	2918.48	-0.274622	0.118954	0	1	1	PA14_05180	pilT	twitching motility protein PilT
PA14_RS02105	2765.79	-0.446078	0.131122	0	1	1	PA14_05190	pilU	twitching motility protein PilU
PA14_RS02110	825.997	0.17984	0.139816	0	1	1	PA14_05200	NA	cation efflux system protein
PA14_RS02115	536.556	-0.0959468	0.112036	0	1	1	PA14_05210	NA	hypothetical protein
PA14_RS02120	1344.53	-0.0386367	0.140551	0	1	1	PA14_05220	NA	cystathionine beta-synthase
PA14_RS02125	1795.11	-0.0449959	0.104536	0	1	1	PA14_05230	NA	cystathionine gamma-lyase
PA14_RS02130	1072.92	0.0492089	0.118095	0	1	1	PA14_05250	pyrC	dihydroorotase
PA14_RS02135	2260.73	-0.0729231	0.124505	0	1	1	PA14_05260	pyrB	aspartate carbamoyltransferase
PA14_RS02140	537.615	0.289308	0.185033	0	1	1	PA14_05270	pyrR	bifunctional pyrimidine regulatory protein PyrR/uracil phosphoribosyltransferase
PA14_RS02145	447.232	-0.0883815	0.146528	0	1	1	PA14_05280	yqgF	Holliday junction resolvase-like protein
PA14_RS02150	1034.64	-0.0204494	0.133412	0	1	1	PA14_05290	NA	hypothetical protein
PA14_RS02155	974.438	0.0691948	0.193246	0	1	1	PA14_05300	NA	TonB domain-containing protein
PA14_RS02160	3123.01	-0.383122	0.122709	0	1	1	PA14_05310	gshB	glutathione synthetase
PA14_RS02165	2806.37	-0.110449	0.138822	0	1	1	PA14_05320	pilG	twitching motility protein PilG
PA14_RS02170	1460.23	-0.39298	0.172435	0	1	1	PA14_05330	pilH	twitching motility protein PilH
PA14_RS02175	1448.42	0.0604244	0.13886	0	1	1	PA14_05340	pilI	twitching motility protein PilI
PA14_RS02180	7114.22	-0.279986	0.129949	0	1	1	PA14_05360	pilJ	twitching motility protein PilJ
PA14_RS02185	1372.88	0.0515973	0.148743	0	1	1	PA14_05380	pilK	methyltransferase PilK
PA14_RS02190	9460.42	-0.280044	0.111195	0	1	1	PA14_05390	chpA	ChpA
PA14_RS02195	1052.9	-0.396882	0.149011	0	1	1	PA14_05400	NA	methylesterase
PA14_RS02200	286.475	-0.332401	0.201113	0	1	1	PA14_05410	NA	chemotaxis protein
PA14_RS02205	278.929	-0.165865	0.181494	0	1	1	PA14_05420	NA	transcriptional regulator
PA14_RS02210	816.82	0.0101434	0.202708	0	1	1	PA14_05430	NA	chemotaxis protein
PA14_RS02215	1026.85	0.102124	0.144471	0	1	1	PA14_05440	NA	hypothetical protein
PA14_RS02220	204.816	-0.0249135	0.198513	0	1	1	PA14_05450	NA	16S ribosomal RNA methyltransferase RsmE
PA14_RS02225	925.43	-0.750213	0.180299	0	1	1	PA14_05460	bioA	adenosylmethionine-8-amino-7-oxononanoate aminotransferase
PA14_RS30015	28.0918	-1.04789	0.494168	-0.0969024	0.922804	1	NA	NA	NA
PA14_RS02230	905.792	-0.459691	0.202494	0	1	1	PA14_05480	NA	hypothetical protein
PA14_RS02235	764.622	0.19738	0.12031	0	1	1	PA14_05500	NA	hypothetical protein
PA14_RS02240	3901.27	-0.273655	0.141663	0	1	1	PA14_05510	NA	hypothetical protein
PA14_RS02245	1388.99	-0.103048	0.12395	0	1	1	PA14_05520	mexR	multidrug resistance operon repressor MexR
PA14_RS02250	2340.83	0.132538	0.120855	0	1	1	PA14_05530	mexA	RND multidrug efflux membrane fusion protein MexA
PA14_RS02255	8403.24	0.0261244	0.114352	0	1	1	PA14_05540	mexB	RND multidrug efflux transporter MexB
PA14_RS02260	4120.03	-0.000151771	0.10106	0	1	1	PA14_05550	oprM	major intrinsic multiple antibiotic resistance efflux outer membrane protein OprM precursor
PA14_RS02265	12040	0.234343	0.11858	0	1	1	PA14_05560	NA	ATP-dependent RNA helicase
PA14_RS02270	4578.16	0.200855	0.160479	0	1	1	PA14_05580	NA	hypothetical protein
PA14_RS02275	1686.6	0.182057	0.137564	0	1	1	PA14_05590	metF	5,10-methylenetetrahydrofolate reductase
PA14_RS02280	2219.7	0.24563	0.145776	0	1	1	PA14_05600	NA	hypothetical protein
PA14_RS02285	9650.54	0.125324	0.148968	0	1	1	PA14_05620	sahH	S-adenosyl-L-homocysteine hydrolase
PA14_RS02290	112.981	0.494731	0.3033	0	1	1	PA14_05630	NA	hypothetical protein
PA14_RS02295	674.382	0.108981	0.18304	0	1	1	PA14_05640	NA	hypothetical protein
PA14_RS02300	111.748	0.590597	0.277662	0	1	1	PA14_05650	NA	hypothetical protein
PA14_RS02305	2389.64	-0.306239	0.176802	0	1	1	PA14_05660	NA	transcriptional regulator
PA14_RS02310	672.877	-0.0678332	0.140013	0	1	1	PA14_05690	codA	cytosine deaminase
PA14_RS02315	333.232	0.274972	0.141278	0	1	1	PA14_05700	codB	cytosine permease
PA14_RS02320	375.027	0.13529	0.238604	0	1	1	PA14_05740	NA	dihydropyrimidine dehydrogenase
PA14_RS02325	232.137	0.00256038	0.249676	0	1	1	PA14_05750	NA	oxidoreductase
PA14_RS02330	1433.42	0.0545671	0.271206	0	1	1	PA14_05770	dhT	phenylhydantoinase
PA14_RS30025	13.0049	1.04207	0.63461	0.0662893	0.947147	1	NA	NA	NA
PA14_RS02335	9.36191	-0.54457	0.676168	0	1	1	NA	NA	NA
PA14_RS02340	471.029	0.108005	0.20489	0	1	1	PA14_05790	NA	transporter
PA14_RS02345	688.545	-0.863109	0.193775	0	1	1	PA14_05810	amaB	allantoate amidohydrolase
PA14_RS02350	1282.38	-1.33289	0.198895	-1.67371	0.0941873	1	PA14_05820	NA	hypothetical protein
PA14_RS02355	4867.08	-1.44859	0.214994	-2.08652	0.0369311	1	PA14_05840	gcdH	glutaryl-CoA dehydrogenase
PA14_RS02360	508.529	0.207695	0.156978	0	1	1	PA14_05850	NA	LysR family transcriptional regulator
PA14_RS02365	881.157	-0.31062	0.179868	0	1	1	PA14_05860	NA	hypothetical protein
PA14_RS02370	444.084	0.202203	0.178453	0	1	1	PA14_05870	NA	phosphate transporter
PA14_RS02375	1661.51	-0.0126325	0.326935	0	1	1	PA14_05880	NA	membrane-bound protease
PA14_RS02380	1303.93	-0.0727116	0.188456	0	1	1	PA14_05890	NA	stomatin-like protein
PA14_RS02385	562.189	-0.0715993	0.163328	0	1	1	PA14_05910	NA	periplasmic transport system
PA14_RS02390	1344.3	0.129429	0.112422	0	1	1	PA14_05920	NA	hypothetical protein
PA14_RS02395	2147.35	0.105349	0.118084	0	1	1	PA14_05950	dbpA	ATP-dependent RNA helicase DbpA
PA14_RS02400	262036	-0.0116652	0.146599	0	1	1	PA14_05960	NA	cold-shock protein
PA14_RS02405	1667.99	0.0776341	0.110301	0	1	1	PA14_05970	NA	hypothetical protein
PA14_RS02410	1397.1	0.676348	0.121891	0	1	1	PA14_05990	NA	EmrB/QacA family drug resistance transporter
PA14_RS30030	229.003	0.885374	0.234219	0	1	1	NA	NA	NA
PA14_RS02415	1749.6	0.952325	0.184375	0	1	1	PA14_06000	NA	ClpA/B protease ATP binding subunit
PA14_RS02420	2752.21	0.611034	0.152802	0	1	1	PA14_06010	NA	hypothetical protein
PA14_RS02425	2145.41	0.0302743	0.128849	0	1	1	PA14_06030	NA	acyltransferase
PA14_RS02430	1316.21	0.282091	0.171998	0	1	1	PA14_06040	NA	hypothetical protein
PA14_RS02435	276.971	-0.243107	0.202626	0	1	1	PA14_06060	creB	DNA-binding response regulator CreB
PA14_RS02440	745.913	-0.352242	0.18875	0	1	1	PA14_06070	creC	sensory histidine kinase CreC
PA14_RS02445	338.443	0.206071	0.125342	0	1	1	PA14_06080	creD	hypothetical protein
PA14_RS02450	33.0306	0.659478	0.375142	0	1	1	PA14_06090	NA	hypothetical protein
PA14_RS02460	102.884	-0.180786	0.28645	0	1	1	PA14_06120	NA	hypothetical protein
PA14_RS02465	151.082	-0.0977274	0.28298	0	1	1	PA14_06130	NA	hypothetical protein
PA14_RS02470	658.037	-0.200809	0.149343	0	1	1	PA14_06150	NA	hypothetical protein
PA14_RS30035	147.066	0.102303	0.297428	0	1	1	NA	NA	NA
PA14_RS02475	1029.67	-0.0104181	0.145251	0	1	1	PA14_06160	NA	hydroxamate-type ferrisiderophore receptor
PA14_RS02480	226.213	-0.313258	0.302325	0	1	1	PA14_06170	NA	transmembrane sensor
PA14_RS02485	332.505	-0.830398	0.293137	0	1	1	PA14_06180	NA	RNA polymerase sigma factor
PA14_RS02490	768.047	-1.0471	0.186589	-0.252422	0.800715	1	PA14_06190	NA	glutathione S-transferase
PA14_RS02495	16.8665	-0.602823	0.409286	0	1	1	PA14_06200	NA	hypothetical protein
PA14_RS02500	188.824	-0.337711	0.189139	0	1	1	PA14_06210	NA	transcriptional regulator
PA14_RS02505	1163.03	0.0385806	0.130309	0	1	1	PA14_06230	NA	permease
PA14_RS02510	276.18	0.101692	0.158405	0	1	1	PA14_06240	NA	LysR family transcriptional regulator
PA14_RS02515	188.932	-0.133978	0.166227	0	1	1	PA14_06250	NA	GNAT family acetyltransferase
PA14_RS02520	199.205	-0.00595191	0.234652	0	1	1	PA14_06260	NA	LysR family transcriptional regulator
PA14_RS02525	226.02	-0.517641	0.205927	0	1	1	PA14_06270	NA	hydrolase
PA14_RS02530	453.521	-0.17692	0.168418	0	1	1	PA14_06280	NA	hypothetical protein
PA14_RS02535	5866.89	-0.278746	0.184725	0	1	1	PA14_06290	glcB	malate synthase G
PA14_RS02540	1708.91	0.211209	0.157368	0	1	1	PA14_06300	NA	GNAT family acetyltransferase
PA14_RS02545	2472.62	0.0786958	0.141838	0	1	1	PA14_06310	NA	ACT domain-containing protein
PA14_RS02550	861.089	-0.0276275	0.114265	0	1	1	PA14_06320	NA	hypothetical protein
PA14_RS02555	1003.45	-0.114418	0.111453	0	1	1	PA14_06330	NA	serine/threonine protein kinase
PA14_RS02560	499.794	-0.365816	0.133866	0	1	1	PA14_06340	NA	molybdenum transport regulator
PA14_RS02565	134.767	0.0870834	0.225835	0	1	1	PA14_06350	NA	hypothetical protein
PA14_RS02570	95.8665	0.920007	0.307899	0	1	1	PA14_06360	NA	phosphoribosyl transferase
PA14_RS02575	856.488	0.359175	0.219406	0	1	1	PA14_06390	NA	hypothetical protein
PA14_RS02580	192.181	0.110228	0.161809	0	1	1	PA14_06400	NA	LysR family transcriptional regulator
PA14_RS02585	177.936	-0.654668	0.676924	0	NA	NA	PA14_06420	NA	hypothetical protein
PA14_RS02590	59.0669	-1.07029	0.426897	-0.164664	0.869209	1	PA14_06430	NA	hypothetical protein
PA14_RS02595	154.672	-0.773359	0.218779	0	1	1	PA14_06450	NA	acetyl-CoA carboxylase biotin carboxylase subunit
PA14_RS02600	230.714	-0.75331	0.191498	0	1	1	PA14_06460	NA	hypothetical protein
PA14_RS02605	199.786	-0.648171	0.20047	0	1	1	PA14_06480	NA	hydrolase
PA14_RS30040	181.586	-0.64301	0.245461	0	1	1	NA	NA	NA
PA14_RS02615	3149.84	0.115667	0.151899	0	1	1	PA14_06500	bioB	biotin synthase
PA14_RS02620	620.855	0.264346	0.135863	0	1	1	PA14_06510	bioF	8-amino-7-oxononanoate synthase
PA14_RS02625	353.322	0.190247	0.204971	0	1	1	PA14_06530	NA	biotin biosynthesis protein bioH
PA14_RS02630	182.89	0.168989	0.206173	0	1	1	PA14_06540	NA	biotin synthesis protein BioC
PA14_RS02635	103.594	0.205007	0.319606	0	1	1	PA14_06570	bioD	dithiobiotin synthetase
PA14_RS02640	1377.2	0.366972	0.188304	0	1	1	PA14_06580	NA	hypothetical protein
PA14_RS02645	7616.6	-0.883715	0.175133	0	1	1	PA14_06600	NA	acyl-CoA dehydrogenase
PA14_RS02650	1821.62	-2.31001	0.217066	-6.03507	1.58893e-09	5.17406e-07	PA14_06620	NA	acyl-CoA dehydrogenase
PA14_RS30045	37.0153	-2.10091	0.414679	-2.65484	0.00793462	0.51137	NA	NA	NA
PA14_RS02655	1103.97	-0.874824	0.183393	0	1	1	PA14_06640	NA	acyl-CoA dehydrogenase
PA14_RS02660	302.48	1.38801	0.449299	0.863591	0.387813	1	PA14_06650	nirN	c-type cytochrome
PA14_RS02665	58.0732	1.71386	0.513605	1.38989	0.164561	1	PA14_06660	nirE	uroporphyrin-III c-methyltransferase
PA14_RS02670	159.676	1.99716	0.320987	3.10654	0.00189288	0.137779	PA14_06670	nirJ	heme d1 biosynthesis protein NirJ
PA14_RS02675	51.4932	2.00612	0.418725	2.40282	0.0162691	0.846002	PA14_06680	nirH	hypothetical protein
PA14_RS02680	43.7311	2.31086	0.479546	2.73354	0.00626575	0.408065	PA14_06690	nirG	transcriptional regulator
PA14_RS02685	36.2257	0.934242	0.438992	0	1	1	PA14_06700	nirL	heme d1 biosynthesis protein NirL
PA14_RS02690	80.7036	1.03989	0.38349	0.104031	0.917145	1	PA14_06710	NA	transcriptional regulator
PA14_RS02695	319.101	1.49702	0.313422	1.58579	0.112787	1	PA14_06720	nirF	heme d1 biosynthesis protein NirF
PA14_RS02700	8.3449	1.39208	1.0643	0.368396	0.712578	1	PA14_06730	nirC	c-type cytochrome
PA14_RS02705	47.3636	3.00264	0.46266	4.32853	1.50106e-05	0.00215978	PA14_06740	nirM	cytochrome c-551
PA14_RS02710	1040.71	1.45501	0.191676	2.37387	0.0176029	0.882748	PA14_06750	nirS	nitrite reductase
PA14_RS02715	577.209	-0.655239	0.148836	0	1	1	PA14_06770	nirQ	regulatory protein NirQ
PA14_RS02720	44.708	0.0189	0.305868	0	1	1	PA14_06790	NA	cytochrome c oxidase subunit
PA14_RS02725	3.93127	4.54553	1.87629	1.88965	0.0588053	1	PA14_06800	NA	hypothetical protein
PA14_RS02730	34.9015	0.689587	0.377412	0	1	1	PA14_06810	norC	nitric-oxide reductase subunit C
PA14_RS02735	179.183	0.131312	0.240635	0	1	1	PA14_06830	norB	nitric-oxide reductase subunit B
PA14_RS02740	263.607	2.51808	0.479041	3.16899	0.00152968	0.114026	PA14_06840	NA	dinitrification protein NorD
PA14_RS02745	184.65	2.26979	0.286034	4.43929	9.0257e-06	0.00143185	PA14_06860	NA	hypothetical protein
PA14_RS02750	2326.38	1.40392	0.2232	1.80969	0.0703443	1	PA14_06870	dnr	transcriptional regulator Dnr
PA14_RS02755	308.796	0.350077	0.214257	0	1	1	PA14_06880	NA	LysR family transcriptional regulator
PA14_RS02760	700.972	-0.0473177	0.202879	0	1	1	PA14_06890	NA	hypothetical protein
PA14_RS02765	111.164	0.217341	0.292899	0	1	1	PA14_06900	NA	hypothetical protein
PA14_RS02770	370.254	0.252468	0.200594	0	1	1	PA14_06920	NA	class III pyridoxal phosphate-dependent aminotransferase
PA14_RS02775	270.378	0.471968	0.196465	0	1	1	PA14_06930	NA	glutamine amidotransferase
PA14_RS30050	191.103	-0.304252	0.282655	0	1	1	NA	NA	NA
PA14_RS02785	590.455	-0.195502	0.15356	0	1	1	PA14_06950	NA	LuxR family transcriptional regulator
PA14_RS30055	27.9955	-0.0591701	0.456331	0	1	1	NA	NA	NA
PA14_RS02790	444.755	0.297914	0.165859	0	1	1	PA14_06960	NA	hypothetical protein
PA14_RS02795	343.047	0.327032	0.204428	0	1	1	PA14_06970	NA	Cro/CI family transcriptional regulator
PA14_RS02800	1004.57	0.234542	0.177033	0	1	1	PA14_06980	NA	hypothetical protein
PA14_RS02805	1006.62	0.0934443	0.145791	0	1	1	PA14_06990	NA	hypothetical protein
PA14_RS02810	394.005	-0.00363093	0.1827	0	1	1	PA14_07000	dsbB1	DsbB1
PA14_RS02815	105.163	0.911203	0.238438	0	1	1	PA14_07010	NA	hypothetical protein
PA14_RS02820	152.647	0.402043	0.190317	0	1	1	PA14_07020	NA	hypothetical protein
PA14_RS02825	956.917	0.305293	0.155627	0	1	1	PA14_07030	NA	cytochrome c'
PA14_RS02830	1224.32	0.137607	0.126233	0	1	1	PA14_07040	NA	hypothetical protein
PA14_RS02835	356.933	0.500315	0.299757	0	1	1	PA14_07050	NA	hypothetical protein
PA14_RS02840	515.622	-0.114412	0.182132	0	1	1	PA14_07060	NA	hypothetical protein
PA14_RS02845	1262.76	1.59965	0.241661	2.48137	0.0130877	0.716582	PA14_07070	NA	hypothetical protein
PA14_RS02850	3720.57	-0.340222	0.170543	0	1	1	PA14_07090	metK	S-adenosylmethionine synthetase
PA14_RS02855	1872.17	-0.105762	0.134775	0	1	1	PA14_07110	NA	ArsR family transcriptional regulator
PA14_RS02860	5440.26	-0.403402	0.178839	0	1	1	PA14_07130	tktA	transketolase
PA14_RS02865	636.284	0.0150129	0.18242	0	1	1	PA14_07140	NA	hypothetical protein
PA14_RS02870	729.662	0.160076	0.143135	0	1	1	PA14_07150	NA	hypothetical protein
PA14_RS02875	2221.3	-0.0999165	0.148123	0	1	1	PA14_07170	epd	D-erythrose 4-phosphate dehydrogenase
PA14_RS02880	2817.52	-0.330246	0.189168	0	1	1	PA14_07190	pgk	phosphoglycerate kinase
PA14_RS02885	1538.48	-0.318298	0.201794	0	1	1	PA14_07200	NA	hypothetical protein
PA14_RS02890	2254.98	0.168989	0.1608	0	1	1	PA14_07210	NA	hypothetical protein
PA14_RS02895	9502	-0.227277	0.174659	0	1	1	PA14_07230	fda	fructose-1,6-bisphosphate aldolase
PA14_RS02900	771.574	0.115337	0.201761	0	1	1	PA14_07240	NA	hypothetical protein
PA14_RS30060	1098.86	0.572314	0.167026	0	1	1	NA	NA	NA
PA14_RS02910	516.04	0.0271052	0.147537	0	1	1	PA14_07260	NA	hypothetical protein
PA14_RS02915	748.315	0.0222494	0.129499	0	1	1	PA14_07280	NA	hypothetical protein
PA14_RS02920	510.73	0.157442	0.195072	0	1	1	PA14_07290	NA	hypothetical protein
PA14_RS02925	939.453	0.430593	0.153781	0	1	1	PA14_07300	NA	hypothetical protein
PA14_RS02930	367.377	0.242837	0.178677	0	1	1	PA14_07310	NA	hydrolase
PA14_RS02935	1404.53	-0.164365	0.162715	0	1	1	PA14_07330	NA	hypothetical protein
PA14_RS02940	352.445	0.041269	0.131465	0	1	1	PA14_07340	NA	transcriptional regulator
PA14_RS02945	1309.73	-1.72417	0.225275	-3.21463	0.00130614	0.102292	PA14_07355	NA	hypothetical protein
PA14_RS02950	841.76	-1.15281	0.153247	-0.997127	0.318703	1	PA14_07360	NA	hypothetical protein
PA14_RS02955	3077.26	-0.778607	0.140565	0	1	1	PA14_07370	NA	hypothetical protein
PA14_RS02960	978.325	-0.0734593	0.191254	0	1	1	PA14_07380	NA	hypothetical protein
PA14_RS02965	287.732	-0.00772981	0.172074	0	1	1	PA14_07400	NA	hypothetical protein
PA14_RS02970	143.818	-0.0358048	0.2063	0	1	1	PA14_07410	NA	hypothetical protein
PA14_RS02975	290.222	0.0659863	0.160943	0	1	1	PA14_07420	NA	hypothetical protein
PA14_RS02980	735.09	-0.326144	0.1179	0	1	1	PA14_07430	NA	hypothetical protein
PA14_RS30065	43.1045	0.255699	0.411867	0	1	1	NA	NA	NA
PA14_RS02985	133.237	0.473901	0.285133	0	1	1	PA14_07440	NA	hypothetical protein
PA14_RS02990	946.276	0.132189	0.138869	0	1	1	PA14_07450	NA	hypothetical protein
PA14_RS30070	363.568	1.27459	0.258121	1.06379	0.287422	1	PA14_07460	NA	hypothetical protein
PA14_RS02995	353.626	1.17727	0.313577	0.565304	0.571867	1	PA14_07470	NA	tRNA-Met
PA14_RS03000	19993.6	0.164741	0.213871	0	1	1	PA14_07480	NA	reverse transcriptase
PA14_RS03005	2813.48	0.420013	0.195351	0	1	1	PA14_07500	rmcA	redox regulator of c_di_GMP, RmcA
PA14_RS03010	22285.7	-0.178519	0.100307	0	1	1	PA14_07520	rpoD	RNA polymerase sigma factor RpoD
PA14_RS03015	3557.67	0.55414	0.124409	0	1	1	PA14_07530	dnaG	DNA primase
PA14_RS03020	2246.3	0.560626	0.285702	0	1	1	PA14_07550	NA	hypothetical protein
PA14_RS03025	6035.85	0.386146	0.228254	0	1	1	PA14_07560	rpsU	30S ribosomal protein S21
PA14_RS03030	2134.5	0.299399	0.148948	0	1	1	PA14_07570	gcp	DNA-binding/iron metalloprotein/AP endonuclease
PA14_RS03035	970.478	0.26676	0.170408	0	1	1	PA14_07580	NA	glycerol-3-phosphate acyltransferase PlsY
PA14_RS03040	336.867	0.00390875	0.181779	0	1	1	PA14_07590	folB	dihydroneopterin aldolase
PA14_RS03045	442.886	0.0583839	0.134335	0	1	1	PA14_07600	NA	2-amino-4-hydroxy-6- hydroxymethyldihydropteridine pyrophosphokinase
PA14_RS03050	988.308	0.133182	0.109778	0	1	1	PA14_07620	cca	multifunctional tRNA nucleotidyl transferase/2'3'-cyclic phosphodiesterase/2'nucleotidase/phosphatase
PA14_RS03055	153.998	0.900173	0.221015	0	1	1	PA14_07630	NA	hypothetical protein
PA14_RS03060	4362.94	-0.295443	0.171119	0	1	1	PA14_07650	NA	SpoVR family protein
PA14_RS03065	3173.05	-0.15684	0.189223	0	1	1	PA14_07660	NA	hypothetical protein
PA14_RS03070	20513.1	-0.493552	0.203261	0	1	1	PA14_07680	NA	hypothetical protein
PA14_RS31180	1545.11	0.0157042	0.199173	0	1	1	NA	NA	NA
PA14_RS03075	471.065	0.0276056	0.175051	0	1	1	PA14_07690	glpE	thiosulfate sulfurtransferase
PA14_RS03080	1595.5	-0.0394497	0.108823	0	1	1	PA14_07700	apaH	diadenosine tetraphosphatase
PA14_RS03085	722.833	0.0765555	0.120216	0	1	1	PA14_07710	apaG	ApaG protein
PA14_RS03090	2496.79	0.287253	0.0918539	0	1	1	PA14_07730	ksgA	dimethyladenosine transferase
PA14_RS03095	1579.74	-0.0044247	0.123916	0	1	1	PA14_07740	pdxA	4-hydroxythreonine-4-phosphate dehydrogenase
PA14_RS03100	5955.35	-0.197272	0.13067	0	1	1	PA14_07760	surA	peptidyl-prolyl cis-trans isomerase SurA
PA14_RS03105	21395.8	-0.238341	0.134556	0	1	1	PA14_07770	ostA	organic solvent tolerance protein OstA
PA14_RS03110	1074.27	-0.112462	0.172446	0	1	1	PA14_07780	NA	hypothetical protein
PA14_RS03115	390.853	-0.0764759	0.165478	0	1	1	PA14_07790	NA	nucleotidyl transferase
PA14_RS03120	797.103	-0.155238	0.115044	0	1	1	PA14_07800	NA	hypothetical protein
PA14_RS03125	785.238	-0.390529	0.122817	0	1	1	PA14_07810	NA	hypothetical protein
PA14_RS03130	1562.04	-0.0754734	0.120692	0	1	1	PA14_07820	NA	histidine kinase
PA14_RS03135	971.619	-0.169567	0.156515	0	1	1	PA14_07840	NA	two-component response regulator
PA14_RS03140	835.225	-0.667304	0.14106	0	1	1	PA14_07850	NA	ABC transporter substrate-binding protein
PA14_RS03145	1782.81	-0.949137	0.173985	0	1	1	PA14_07860	NA	ABC transporter ATP-binding protein
PA14_RS03150	2494.38	-0.821113	0.14539	0	1	1	PA14_07870	NA	ABC transporter substrate-binding protein
PA14_RS03155	1069.48	-0.591279	0.183556	0	1	1	PA14_07890	NA	ABC transporter permease
PA14_RS03160	443.062	-0.476233	0.16011	0	1	1	PA14_07900	NA	ABC transporter permease
PA14_RS03165	1034.46	0.0674227	0.15797	0	1	1	PA14_07910	rpe	ribulose-phosphate 3-epimerase
PA14_RS03170	872.298	0.174414	0.158584	0	1	1	PA14_07930	NA	phosphoglycolate phosphatase
PA14_RS03175	3987.92	-0.211825	0.108176	0	1	1	PA14_07940	trpE	anthranilate synthase component I
PA14_RS03180	654.442	0.0910937	0.276636	0	1	1	PA14_07950	prtN	transcriptional regulator PrtN
PA14_RS03185	753.1	-0.30554	0.118031	0	1	1	PA14_07960	prtR	transcriptional regulator PrtR
PA14_RS03190	213.595	0.337919	0.341007	0	1	1	PA14_07970	NA	hypothetical protein
PA14_RS03195	704.968	0.179408	0.452981	0	1	1	PA14_07980	NA	hypothetical protein
PA14_RS03200	260.894	0.55218	0.544183	0	1	1	PA14_07990	NA	hypothetical protein
PA14_RS03205	1843.83	0.174391	0.280863	0	1	1	PA14_08000	NA	hypothetical protein
PA14_RS03210	1885.92	0.0639998	0.482117	0	1	1	PA14_08010	NA	hypothetical protein
PA14_RS03215	1087.79	0.251402	0.503007	0	1	1	PA14_08020	NA	bacteriophage protein
PA14_RS03220	2524.02	0.273533	0.484573	0	1	1	PA14_08030	NA	phage baseplate assembly protein
PA14_RS03225	2159.98	0.241011	0.45857	0	1	1	PA14_08040	NA	phage tail protein
PA14_RS03230	9167.74	0.150615	0.402534	0	1	1	PA14_08050	NA	tail fiber protein
PA14_RS03235	2144.94	0.138941	0.396992	0	1	1	PA14_08060	NA	tail fiber assembly protein
PA14_RS03240	9130.72	0.0769199	0.47179	0	1	1	PA14_08070	NA	phage tail sheath protein
PA14_RS03245	3472.43	0.126287	0.472298	0	1	1	PA14_08090	NA	phage tail tube protein
PA14_RS03250	1393.19	0.167419	0.478443	0	1	1	PA14_08100	NA	hypothetical protein
PA14_RS03255	12603.9	0.25541	0.51281	0	1	1	PA14_08120	NA	tail length determinator protein
PA14_RS03260	1633.96	0.487754	0.479482	0	1	1	PA14_08130	NA	hypothetical protein
PA14_RS03265	748.586	0.478376	0.480393	0	1	1	PA14_08140	NA	hypothetical protein
PA14_RS03270	2886.99	0.467794	0.488463	0	1	1	PA14_08150	NA	phage late control gene D protein
PA14_RS03275	748.535	0.683457	0.498424	0	1	1	PA14_08160	NA	lytic enzyme
PA14_RS03280	54.2241	0.65093	0.49631	0	1	1	PA14_08180	NA	hypothetical protein
PA14_RS30075	157.874	0.710352	0.589414	0	1	1	PA14_08190	NA	hypothetical protein
PA14_RS03285	233.696	0.569201	0.323359	0	1	1	NA	NA	NA
PA14_RS03290	3164.5	0.150282	0.484716	0	1	1	PA14_08210	NA	hypothetical protein
PA14_RS03295	1924.96	0.0866381	0.501017	0	1	1	PA14_08220	NA	hypothetical protein
PA14_RS03300	749.192	0.218407	0.439924	0	1	1	PA14_08230	NA	hypothetical protein
PA14_RS03305	4996.36	0.256571	0.502233	0	1	1	PA14_08240	NA	hypothetical protein
PA14_RS03310	816.283	0.435284	0.477751	0	1	1	PA14_08250	NA	hypothetical protein
PA14_RS03315	1390	0.506379	0.536405	0	1	1	PA14_08260	NA	minor tail protein L
PA14_RS03320	1471.44	0.405135	0.520494	0	1	1	PA14_08270	NA	hypothetical protein
PA14_RS03325	1419.67	0.434074	0.539075	0	1	1	PA14_08280	NA	bacteriophage protein
PA14_RS03330	7565.41	0.452528	0.461413	0	1	1	PA14_08300	NA	phage-related protein, tail component
PA14_RS31185	2103.11	0.256586	0.451642	0	1	1	NA	NA	NA
PA14_RS03335	3916.28	0.0876883	0.239818	0	1	1	PA14_08310	NA	hypothetical protein
PA14_RS03340	1275.32	0.0210984	0.234505	0	1	1	PA14_08320	NA	hypothetical protein
PA14_RS03345	828.771	0.000809819	0.204839	0	1	1	PA14_08330	NA	hypothetical protein
PA14_RS03350	2318.43	0.0675325	0.13623	0	1	1	PA14_08340	trpG	anthranilate synthase component II
PA14_RS03355	2108.54	0.106858	0.121956	0	1	1	PA14_08350	trpD	anthranilate phosphoribosyltransferase
PA14_RS03360	1939.27	-0.0102925	0.0960102	0	1	1	PA14_08360	trpC	indole-3-glycerol-phosphate synthase
PA14_RS03365	4522.35	-0.158343	0.127731	0	1	1	PA14_08370	vfr	cAMP-regulatory protein
PA14_RS03370	869.583	0.153361	0.140676	0	1	1	PA14_08380	NA	hypothetical protein
PA14_RS03375	2853.47	0.559305	0.115875	0	1	1	PA14_08390	speD	S-adenosylmethionine decarboxylase
PA14_RS03380	1921.15	0.261324	0.122617	0	1	1	PA14_08400	NA	hypothetical protein
PA14_RS03385	364.924	0.340866	0.18301	0	1	1	PA14_08420	NA	HIT family protein
PA14_RS03390	1016.07	-0.159514	0.120725	0	1	1	PA14_08430	NA	ATPase
PA14_RS03395	635.261	-0.063462	0.182676	0	1	1	PA14_08440	NA	short chain alcohol dehydrogenase
PA14_RS03400	1165	-0.27297	0.150049	0	1	1	PA14_08450	NA	hypothetical protein
PA14_RS03405	834.105	-0.512842	0.133006	0	1	1	PA14_08460	NA	hypothetical protein
PA14_RS03410	551.666	-0.437706	0.172247	0	1	1	PA14_08470	NA	hypothetical protein
PA14_RS03415	1154.48	-0.149576	0.178482	0	1	1	PA14_08480	argC	N-acetyl-gamma-glutamyl-phosphate reductase
PA14_RS03420	1011.08	-0.332141	0.156588	0	1	1	PA14_08490	NA	hypothetical protein
PA14_RS03425	906.399	-0.284348	0.119682	0	1	1	PA14_08500	NA	hypothetical protein
PA14_RS03430	2416.47	-0.0977722	0.126531	0	1	1	PA14_08510	NA	iron-sulfur cluster insertion protein ErpA
PA14_RS03435	2973.53	-0.160451	0.105277	0	1	1	PA14_08520	anmK	anhydro-N-acetylmuramic acid kinase
PA14_RS03440	7934.64	-0.261489	0.151461	0	1	1	PA14_08540	NA	hypothetical protein
PA14_RS03445	6074.03	-0.241768	0.231332	0	1	1	PA14_08560	tyrZ	tyrosyl-tRNA synthetase
PA14_RS03450	54944.4	-0.0770908	0.553733	0	1	1	PA14_08570	NA	16S ribosomal RNA
PA14_RS03455	26.5298	0.119976	0.336854	0	1	1	PA14_08580	NA	tRNA-Ile
PA14_RS03460	49.5394	0.429985	0.385088	0	1	1	PA14_08590	NA	tRNA-Ala
PA14_RS03465	63705.7	0.0464898	0.626648	0	1	1	PA14_08600	NA	23S ribosomal RNA
PA14_RS03470	531.435	0.92625	0.470967	0	1	1	PA14_08610	NA	5S ribosomal RNA
PA14_RS03475	3838.97	0.729284	0.156159	0	1	1	PA14_08620	birA	biotin--protein ligase
PA14_RS03480	1644.46	0.677355	0.155622	0	1	1	PA14_08630	NA	pantothenate kinase
PA14_RS03485	1521.81	0.538341	0.168371	0	1	1	PA14_08640	NA	hypothetical protein
PA14_RS03490	2156.98	0.253524	0.216631	0	1	1	PA14_08650	NA	tRNA-Tyr
PA14_RS03495	448.667	0.51193	0.197816	0	1	1	PA14_08660	NA	tRNA-Gly
PA14_RS03500	239.417	0.389445	0.248415	0	1	1	PA14_08670	NA	tRNA-Thr
PA14_RS03505	99849.8	-0.0532005	0.171065	0	1	1	PA14_08680	tufB	elongation factor Tu
PA14_RS03510	244.454	0.379001	0.455887	0	1	1	PA14_08690	NA	tRNA-Trp
PA14_RS03515	9543.73	0.163654	0.179726	0	1	1	PA14_08695	secE	preprotein translocase subunit SecE
PA14_RS03520	12675.8	0.27809	0.151501	0	1	1	PA14_08710	nusG	transcription antitermination protein NusG
PA14_RS03525	35173.1	-0.0913513	0.165812	0	1	1	PA14_08720	rplK	50S ribosomal protein L11
PA14_RS03530	45702.8	0.119609	0.145429	0	1	1	PA14_08730	rplA	50S ribosomal protein L1
PA14_RS03535	38631.7	-0.0236545	0.200522	0	1	1	PA14_08740	rplJ	50S ribosomal protein L10
PA14_RS03540	27274.8	-0.0947377	0.212167	0	1	1	PA14_08750	rplL	50S ribosomal protein L7/L12
PA14_RS03545	116468	-0.123122	0.261087	0	1	1	PA14_08760	rpoB	DNA-directed RNA polymerase subunit beta
PA14_RS03550	110554	-0.172658	0.217779	0	1	1	PA14_08780	rpoC	DNA-directed RNA polymerase subunit beta'
PA14_RS03555	34702.1	-0.19399	0.162728	0	1	1	PA14_08790	rpsL	30S ribosomal protein S12
PA14_RS03560	25046.1	-0.0301664	0.16532	0	1	1	PA14_08810	rpsG	30S ribosomal protein S7
PA14_RS03565	109655	0.0261775	0.177066	0	1	1	PA14_08820	fusA1	elongation factor G
PA14_RS03570	37256.3	-0.147157	0.202761	0	1	1	PA14_08830	tufA	elongation factor Tu
PA14_RS03575	27774.5	-0.24034	0.195934	0	1	1	PA14_08840	rpsJ	30S ribosomal protein S10
PA14_RS03580	22391	0.00889398	0.152763	0	1	1	PA14_08850	rplC	50S ribosomal protein L3
PA14_RS03585	23589.4	-0.0807229	0.181363	0	1	1	PA14_08860	rplD	50S ribosomal protein L4
PA14_RS03590	6567.08	-0.072058	0.203188	0	1	1	PA14_08870	rplW	50S ribosomal protein L23
PA14_RS03595	23907.2	-0.0695997	0.192436	0	1	1	PA14_08880	rplB	50S ribosomal protein L2
PA14_RS03600	19430.7	-0.279481	0.243052	0	1	1	PA14_08890	rpsS	30S ribosomal protein S19
PA14_RS03605	17222.9	-0.21359	0.23894	0	1	1	PA14_08900	rplV	50S ribosomal protein L22
PA14_RS03610	25794.1	-0.185692	0.256153	0	1	1	PA14_08910	rpsC	30S ribosomal protein S3
PA14_RS03615	14034.1	-0.0839231	0.283004	0	1	1	PA14_08920	rplP	50S ribosomal protein L16
PA14_RS03620	5515.04	-0.104316	0.296824	0	1	1	PA14_08930	rpmC	50S ribosomal protein L29
PA14_RS03625	4144.65	-0.158495	0.286639	0	1	1	PA14_08940	rpsQ	30S ribosomal protein S17
PA14_RS03630	11432.5	-0.108172	0.307423	0	1	1	PA14_08950	rplN	50S ribosomal protein L14
PA14_RS03635	8850.04	-0.235132	0.324148	0	1	1	PA14_08960	rplX	50S ribosomal protein L24
PA14_RS03640	23268.6	-0.136428	0.268751	0	1	1	PA14_08970	rplE	50S ribosomal protein L5
PA14_RS03645	6323.75	-0.0306339	0.282588	0	1	1	PA14_08980	rpsN	30S ribosomal protein S14
PA14_RS03650	20104.1	0.0981575	0.160241	0	1	1	PA14_08990	rpsH	30S ribosomal protein S8
PA14_RS03655	22043.5	0.0593081	0.159271	0	1	1	PA14_09000	rplF	50S ribosomal protein L6
PA14_RS03660	14075	0.0743686	0.157837	0	1	1	PA14_09010	rplR	50S ribosomal protein L18
PA14_RS03665	22033.7	0.00710907	0.169572	0	1	1	PA14_09020	rpsE	30S ribosomal protein S5
PA14_RS03670	8016.24	-0.0441104	0.16897	0	1	1	PA14_09030	rpmD	50S ribosomal protein L30
PA14_RS03675	18958.8	0.0763892	0.177054	0	1	1	PA14_09040	rplO	50S ribosomal protein L15
PA14_RS03680	49087.9	0.207239	0.185877	0	1	1	PA14_09050	secY	preprotein translocase subunit SecY
PA14_RS03685	5746.03	-0.0966424	0.290563	0	1	1	PA14_09070	rpmJ	50S ribosomal protein L36
PA14_RS03690	17859.3	0.0126004	0.272861	0	1	1	PA14_09080	rpsM	30S ribosomal protein S13
PA14_RS03695	10635.8	-0.0353024	0.266164	0	1	1	PA14_09090	rpsK	30S ribosomal protein S11
PA14_RS03700	18811	0.0346853	0.277091	0	1	1	PA14_09100	rpsD	30S ribosomal protein S4
PA14_RS03705	38632.6	0.0156684	0.226412	0	1	1	PA14_09115	rpoA	DNA-directed RNA polymerase subunit alpha
PA14_RS03710	9773.51	0.0318979	0.265689	0	1	1	PA14_09130	rplQ	50S ribosomal protein L17
PA14_RS03715	5240.96	0.481116	0.144262	0	1	1	PA14_09150	katA	catalase
PA14_RS03720	1851.03	0.487474	0.113179	0	1	1	PA14_09160	bfrA	bacterioferritin
PA14_RS03725	3439.88	-0.0792888	0.115777	0	1	1	PA14_09180	uvrA	excinuclease ABC subunit A
PA14_RS03730	2157.04	0.463985	0.189296	0	1	1	PA14_09195	NA	major facilitator transporter
PA14_RS03735	3136.78	0.0311865	0.128354	0	1	1	PA14_09200	ssb	single-stranded DNA-binding protein
PA14_RS03740	5996.07	-0.217931	0.149179	0	1	1	PA14_09210	pchA	salicylate biosynthesis isochorismate synthase
PA14_RS03745	488.967	-0.796796	0.268685	0	1	1	PA14_09220	pchB	isochorismate-pyruvate lyase
PA14_RS03750	387.022	-1.59902	0.351846	-1.7025	0.0886612	1	PA14_09230	pchC	pyochelin biosynthetic protein PchC
PA14_RS03755	3505.7	-1.23827	0.256343	-0.929486	0.352637	1	PA14_09240	pchD	pyochelin biosynthesis protein PchD
PA14_RS03760	412.445	-0.449885	0.180798	0	1	1	PA14_09260	pchR	transcriptional regulator PchR
PA14_RS03765	4570.31	-0.523772	0.221186	0	1	1	PA14_09270	pchE	dihydroaeruginoic acid synthetase
PA14_RS03770	5589.83	-0.322349	0.20741	0	1	1	PA14_09280	pchF	pyochelin synthetase
PA14_RS03775	1075.58	-0.119081	0.145655	0	1	1	PA14_09290	pchG	pyochelin biosynthetic protein PchG
PA14_RS03780	1456.15	-0.118639	0.179253	0	1	1	PA14_09300	NA	ABC transporter ATP-binding protein
PA14_RS03785	672.611	-0.242637	0.215596	0	1	1	PA14_09320	NA	ABC transporter ATP-binding protein
PA14_RS03790	7196.28	-0.580193	0.191588	0	1	1	PA14_09340	fptA	Fe(III)-pyochelin outer membrane receptor
PA14_RS03795	344.635	-0.329957	0.221353	0	1	1	PA14_09350	NA	hypothetical protein
PA14_RS03800	482.57	-0.528108	0.179339	0	1	1	PA14_09370	NA	hypothetical protein
PA14_RS03805	1295.67	-0.235539	0.133376	0	1	1	PA14_09380	NA	transporter
PA14_RS03810	2296.49	-0.206484	0.175243	0	1	1	PA14_09400	phzS	hypothetical protein
PA14_RS30080	535.694	0.150988	0.30823	0	1	1	NA	NA	NA
PA14_RS03815	736.597	0.63289	0.290875	0	1	1	PA14_09410	phzG1	pyrodoxamine 5'-phosphate oxidase
PA14_RS03820	1566.32	0.322485	0.270782	0	1	1	PA14_09420	phzF1	phenazine biosynthesis protein
PA14_RS03825	2847.53	-0.407944	0.223311	0	1	1	PA14_09440	phzE1	phenazine biosynthesis protein PhzE
PA14_RS03830	871.544	-0.407346	0.3549	0	1	1	PA14_09450	phzD1	phenazine biosynthesis protein PhzD
PA14_RS03835	826.361	-0.870238	0.412717	0	1	1	PA14_09460	phzC1	phenazine biosynthesis protein PhzC
PA14_RS03840	2747.58	-1.02582	0.276012	-0.0935541	0.925463	1	PA14_09470	phzB1	phenazine biosynthesis protein
PA14_RS03845	971.663	0.00482588	0.388064	0	1	1	PA14_09480	phzA1	phenazine biosynthesis protein
PA14_RS30085	2791.3	-0.582632	0.261877	0	1	1	NA	NA	NA
PA14_RS03850	4593.07	-0.0693978	0.166504	0	1	1	PA14_09490	phzM	phenazine-specific methyltransferase
PA14_RS03855	974.002	-0.0358376	0.219576	0	1	1	PA14_09500	opmD	outer membrane protein
PA14_RS03860	1112.93	-0.0418909	0.286778	0	1	1	PA14_09520	mexI	RND efflux transporter
PA14_RS03865	425.808	-0.0126628	0.334352	0	1	1	PA14_09530	mexH	RND efflux membrane fusion protein
PA14_RS03870	598.223	-0.0784962	0.250314	0	1	1	PA14_09540	mexG	hypothetical protein
PA14_RS03875	1127.91	0.532628	0.218301	0	1	1	PA14_09550	NA	hypothetical protein
PA14_RS03880	52.3116	-0.672419	0.296417	0	1	1	PA14_09570	NA	LysR family transcriptional regulator
PA14_RS03885	83.2588	0.198085	0.328036	0	1	1	PA14_09580	NA	hypothetical protein
PA14_RS03890	1848.88	-0.448834	0.166605	0	1	1	PA14_09600	ddlA	D-alanine--D-alanine ligase
PA14_RS03895	475.828	-0.200185	0.159369	0	1	1	PA14_09610	NA	hypothetical protein
PA14_RS03900	1681.55	-0.13007	0.159939	0	1	1	PA14_09630	NA	acyl-CoA dehydrogenase
PA14_RS03905	603.497	-0.187	0.164149	0	1	1	PA14_09660	NA	acyl-CoA synthetase
PA14_RS03910	299.244	-0.221676	0.172969	0	1	1	PA14_09680	NA	two-component sensor
PA14_RS03915	145.327	-0.184227	0.232568	0	1	1	PA14_09690	NA	two-component response regulator
PA14_RS03920	394.356	-0.296304	0.201411	0	1	1	PA14_09700	NA	monooxygenase
PA14_RS03925	118.234	-0.213013	0.217441	0	1	1	PA14_09710	NA	aldehyde dehydrogenase
PA14_RS03930	39.0654	-0.305042	0.366858	0	1	1	PA14_09730	NA	dihydrodipicolinate synthase
PA14_RS03935	101.886	-0.217444	0.203187	0	1	1	PA14_09740	NA	MFS transporter
PA14_RS03940	1315.34	-0.275006	0.168279	0	1	1	PA14_09750	NA	oxidoreductase
PA14_RS03945	257.534	-0.357826	0.200252	0	1	1	PA14_09760	NA	GntR family transcriptional regulator
PA14_RS03950	2522.26	0.0603875	0.148143	0	1	1	PA14_09770	souR	sarcosine oxidation and utilization regulator SouR
PA14_RS03955	4674.27	-0.285393	0.101586	0	1	1	PA14_09780	NA	hypothetical protein
PA14_RS03960	8976.67	-0.628313	0.148533	0	1	1	PA14_09790	NA	transcriptional regulator
PA14_RS03965	2884.79	-0.451151	0.193368	0	1	1	PA14_09810	NA	hypothetical protein
PA14_RS30090	7.77855	1.30517	0.710426	0.429553	0.667521	1	NA	NA	NA
PA14_RS03970	2108.95	-0.220172	0.101032	0	1	1	PA14_09820	NA	acetolactate synthase
PA14_RS03975	467.078	0.0986822	0.126031	0	1	1	PA14_09850	NA	porin
PA14_RS03980	230.186	0.407893	0.16714	0	1	1	PA14_09870	eftM	SAM-dependent methyltransferase , EftM
PA14_RS03985	47.1866	0.00842542	0.328164	0	1	1	PA14_09880	NA	hypothetical protein
PA14_RS03990	2841.51	-0.268354	0.146215	0	1	1	PA14_09890	ppiC2	peptidyl-prolyl cis-trans isomerase C2
PA14_RS03995	2363.88	0.0177426	0.11323	0	1	1	PA14_09900	prpL	Pvds-regulated endoprotease, lysyl class
PA14_RS04000	288.766	-0.371665	0.172753	0	1	1	PA14_09910	NA	transcriptional regulator
PA14_RS04005	100.195	-0.338317	0.394166	0	1	1	PA14_09920	NA	translation initiation inhibitor
PA14_RS04010	1488.99	0.461833	0.310591	0	1	1	PA14_09930	NA	exonuclease III
PA14_RS04015	4061.58	0.0330091	0.217392	0	1	1	PA14_09940	NA	protease
PA14_RS04020	78.7202	0.0957855	0.267018	0	1	1	PA14_09950	NA	oxidoreductase
PA14_RS04025	183.196	0.0765746	0.21299	0	1	1	PA14_09960	NA	hypothetical protein
PA14_RS04030	1233.75	0.0552554	0.123924	0	1	1	PA14_09970	fpvB	type I ferripyoverdine receptor, FpvB
PA14_RS04035	67.1801	0.101959	0.243442	0	1	1	PA14_09980	dkgB	2,5-diketo-D-gluconate reductase B
PA14_RS04040	57.1108	-0.727206	0.295315	0	1	1	PA14_09990	NA	acetyltransferase
PA14_RS04045	214.108	-0.0473145	0.145658	0	1	1	PA14_10010	NA	transcriptional regulator
PA14_RS04050	242.777	-0.136346	0.175505	0	1	1	PA14_10020	NA	hypothetical protein
PA14_RS04055	1088.37	-0.259628	0.136807	0	1	1	PA14_10040	NA	amidase
PA14_RS04060	35.4866	-0.149224	0.319129	0	1	1	PA14_10050	NA	hypothetical protein
PA14_RS04065	37.8951	-0.318864	0.425586	0	1	1	PA14_10070	NA	zinc-dependent oxidoreductase
PA14_RS04070	100.229	-0.314715	0.268315	0	1	1	PA14_10080	NA	hypothetical protein
PA14_RS04075	218.058	-0.508252	0.21457	0	1	1	PA14_10090	NA	LysR family transcriptional regulator
PA14_RS04080	69.0032	0.298592	0.234899	0	1	1	PA14_10110	NA	transporter
PA14_RS04085	338.766	-0.109949	0.165739	0	1	1	PA14_10120	NA	LysR family transcriptional regulator
PA14_RS04090	124.888	-0.10576	0.298633	0	1	1	PA14_10130	NA	short chain dehydrogenase
PA14_RS04095	59.8533	0.363879	0.335677	0	1	1	PA14_10140	fepG	ferric enterobactin transport protein FepG
PA14_RS04100	7.99433	0.731186	0.711224	0	1	1	PA14_10160	fepD	ferric enterobactin transport protein FepD
PA14_RS04105	39.2522	0.218396	0.785212	0	1	1	PA14_10170	fepB	iron-enterobactin transporter periplasmic binding protein
PA14_RS04110	76.0505	0.428178	0.307354	0	1	1	PA14_10180	fepC	ferric enterobactin transport protein FepC
PA14_RS04115	155.236	-0.0372651	0.242502	0	1	1	PA14_10190	NA	transcriptional regulator
PA14_RS04120	325.796	0.164754	0.182849	0	1	1	PA14_10200	NA	TonB-dependent receptor protein
PA14_RS04125	43.2513	0.240012	0.375686	0	1	1	PA14_10210	NA	oxidoreductase
PA14_RS04130	106.636	0.628264	0.254184	0	1	1	PA14_10220	NA	SH3 domain-containing protein
PA14_RS04135	107.303	0.287033	0.230792	0	1	1	PA14_10230	adh	2,3-butanediol dehydrogenase
PA14_RS04140	68.0372	-0.00920947	0.280725	0	1	1	PA14_10240	NA	branched-chain alpha-keto acid dehydrogenase subunit E2
PA14_RS04145	147.919	0.1797	0.262079	0	1	1	PA14_10250	acoB	acetoin catabolism protein AcoB
PA14_RS04150	115.994	-0.0395674	0.270619	0	1	1	PA14_10260	NA	dehydrogenase E1 component
PA14_RS04155	34.7679	0.198799	0.357422	0	1	1	PA14_10270	NA	hypothetical protein
PA14_RS04160	74.4792	0.156125	0.270952	0	1	1	PA14_10280	NA	short-chain dehydrogenase
PA14_RS04165	3567	-0.52671	0.189253	0	1	1	PA14_10290	acoR	transcriptional regulator AcoR
PA14_RS04170	220.409	-0.0295669	0.189896	0	1	1	PA14_10300	NA	efflux protein
PA14_RS04175	349.759	-0.376773	0.152165	0	1	1	PA14_10320	NA	transcriptional regulator
PA14_RS04180	82.2672	-0.166656	0.247835	0	1	1	PA14_10330	NA	outer membrane protein
PA14_RS04185	257.226	-0.0813221	0.20482	0	1	1	PA14_10340	NA	toxin transporter
PA14_RS04190	339.249	-0.261407	0.18932	0	1	1	PA14_10350	NA	secretion protein
PA14_RS04195	1569.41	-0.691078	0.198102	0	1	1	PA14_10360	NA	hypothetical protein
PA14_RS04200	314.112	-0.0457352	0.189334	0	1	1	PA14_10370	NA	hypothetical protein
PA14_RS04205	244.008	-0.577124	0.313653	0	1	1	PA14_10380	NA	hypothetical protein
PA14_RS30095	6.59968	-0.390411	0.954557	0	1	1	NA	NA	NA
PA14_RS04210	105.891	0.19939	0.25809	0	1	1	PA14_10420	tyrS	tyrosyl-tRNA synthetase
PA14_RS04215	124.143	-0.364678	0.213604	0	1	1	PA14_10440	NA	porin
PA14_RS04220	80.653	-0.204323	0.297751	0	1	1	PA14_10470	NA	MFS transporter
PA14_RS04225	183.392	-0.588089	0.233548	0	1	1	PA14_10480	NA	transcriptional regulator
PA14_RS04230	62.8026	0.32285	0.321042	0	1	1	PA14_10490	NA	hypothetical protein
PA14_RS04235	1265.37	0.0703536	0.17682	0	1	1	PA14_10500	NA	cbb3-type cytochrome c oxidase subunit I
PA14_RS04240	665.074	-0.179105	0.177124	0	1	1	PA14_10530	NA	GntR family transcriptional regulator
PA14_RS04245	416.775	-0.357739	0.256765	0	1	1	PA14_10540	NA	iron-sulfur cluster-binding protein
PA14_RS04250	2510.4	0.18061	0.249858	0	1	1	PA14_10550	NA	sulfite or nitrite reductas
PA14_RS04255	497.386	-0.117878	0.332335	0	1	1	PA14_10560	NA	hypothetical protein
PA14_RS04260	104.819	-0.140526	0.315737	0	1	1	PA14_10570	NA	2,4-dihydroxyhept-2-ene-1,7-dioic acid aldolase
PA14_RS04265	171.029	0.00232683	0.190358	0	1	1	PA14_10590	hpcG	2-oxo-hepta-3-ene-1,7-dioic acid hydratase
PA14_RS04270	209.144	-0.0867888	0.194495	0	1	1	PA14_10600	NA	MFS transporter
PA14_RS04275	98.295	-0.483049	0.250023	0	1	1	PA14_10610	hpcD	5-carboxymethyl-2-hydroxymuconate isomerase
PA14_RS04280	208.583	-0.288533	0.169681	0	1	1	PA14_10620	hpcB	homoprotocatechuate 2,3-dioxygenase
PA14_RS04285	149.705	-0.18129	0.267839	0	1	1	PA14_10630	hpcC	5-carboxy-2-hydroxymuconate semialdehyde dehydrogenase
PA14_RS04290	98.6092	-0.0390676	0.282631	0	1	1	PA14_10640	NA	hypothetical protein
PA14_RS04295	67.2848	-1.18064	0.378868	-0.476786	0.633514	1	PA14_10650	NA	hypothetical protein
PA14_RS04300	93.6014	-0.0299731	0.247078	0	1	1	PA14_10660	NA	transcriptional regulator
PA14_RS04305	235.109	0.158031	0.212258	0	1	1	PA14_10670	aph	aminoglycoside 3'-phosphotransferase type IIB
PA14_RS04310	707.19	-0.0152684	0.133108	0	1	1	PA14_10680	NA	hypothetical protein
PA14_RS04315	5376.65	0.0298986	0.138036	0	1	1	PA14_10700	NA	bacteriophytochrome
PA14_RS04320	1382.76	0.254021	0.149611	0	1	1	PA14_10710	NA	hypothetical protein
PA14_RS04325	7228.51	0.246208	0.112346	0	1	1	PA14_10730	NA	hypothetical protein
PA14_RS04330	274.136	0.46311	0.205286	0	1	1	PA14_10740	NA	spermidine acetyltransferase
PA14_RS04335	471.326	0.931496	0.23354	0	1	1	PA14_10750	NA	sugar efflux transporter
PA14_RS04340	2200.07	-0.227969	0.172429	0	1	1	PA14_10770	NA	sensor/response regulator hybrid
PA14_RS04345	628.15	-0.144827	0.188245	0	1	1	PA14_10780	NA	hypothetical protein
PA14_RS04350	295.309	0.0332606	0.219141	0	1	1	PA14_10790	ampC	beta-lactamase
PA14_RS04355	317.183	-0.0517721	0.190857	0	1	1	PA14_10800	ampR	transcriptional regulator AmpR
PA14_RS30100	384.461	-0.38683	0.176287	0	1	1	NA	NA	NA
PA14_RS04360	1104.88	-0.173016	0.161185	0	1	1	PA14_10820	NA	HDIG domain-containing protein
PA14_RS04365	1524.87	-0.188911	0.125307	0	1	1	PA14_10830	NA	LysR family transcriptional regulator
PA14_RS04370	352.389	-0.299467	0.129288	0	1	1	PA14_10840	NA	dehydrogenase
PA14_RS04375	428.932	-0.097112	0.178039	0	1	1	PA14_10850	NA	dehydrogenase
PA14_RS04380	136.937	0.101122	0.263622	0	1	1	PA14_10870	NA	hypothetical protein
PA14_RS04385	29.2233	0.420066	0.471188	0	1	1	PA14_10890	NA	short-chain dehydrogenase
PA14_RS04390	13.2762	-0.115364	0.563542	0	1	1	PA14_10900	NA	alcohol dehydrogenase
PA14_RS04395	27.3966	0.907671	0.36743	0	1	1	PA14_10910	NA	major facilitator transporter
PA14_RS04400	36.8809	0.552435	0.425703	0	1	1	PA14_10920	NA	hypothetical protein
PA14_RS04405	958.982	-0.470091	0.154216	0	1	1	PA14_10940	NA	AraC family transcriptional regulator
PA14_RS04410	44.1789	-0.502171	0.358763	0	1	1	PA14_10950	NA	hypothetical protein
PA14_RS04415	186.565	-0.266935	0.162836	0	1	1	PA14_10960	NA	ferredoxin oxidoreductase subunit
PA14_RS04420	66.3776	0.34864	0.302353	0	1	1	PA14_10970	NA	flavodoxin reductase
PA14_RS04425	400.857	-0.480773	0.131239	0	1	1	PA14_10980	NA	hypothetical protein
PA14_RS04430	64.0332	-0.345468	0.300688	0	1	1	PA14_10990	hpaC	4-hydroxyphenylacetate 3-monooxygenase small subunit
PA14_RS04435	312.846	-0.0543983	0.175659	0	1	1	PA14_11000	hpaA	4-hydroxyphenylacetate 3-monooxygenase large chain
PA14_RS04440	301.753	-0.867497	0.243117	0	1	1	PA14_11010	NA	hypothetical protein
PA14_RS04445	110.465	-0.170931	0.33713	0	1	1	PA14_11020	NA	3-ketoacyl-ACP reductase
PA14_RS04450	52.7014	0.183902	0.323477	0	1	1	PA14_11030	NA	aminotransferase
PA14_RS04455	34.4293	0.347879	0.376721	0	1	1	PA14_11050	NA	hypothetical protein
PA14_RS04460	95.7092	-0.263611	0.250834	0	1	1	PA14_11060	cupB1	fimbrial subunit CupB1
PA14_RS04465	45.2917	-0.0886148	0.34952	0	1	1	PA14_11070	cupB2	chaperone CupB2
PA14_RS04470	544.234	0.037309	0.174041	0	1	1	PA14_11080	cupB3	usher CupB3
PA14_RS04475	14.8162	0.261917	0.479733	0	1	1	PA14_11090	cupB4	chaperone CupB4
PA14_RS04480	237.393	-0.0660787	0.174937	0	1	1	PA14_11100	cupB5	adhesive protein CupB5
PA14_RS04485	190.206	0.0691536	0.193649	0	1	1	PA14_11110	cupB6	fimbrial protein cupB6
PA14_RS04490	277.707	-0.431574	0.145095	0	1	1	PA14_11120	NA	response regulator
PA14_RS04495	461.025	-0.200035	0.179205	0	1	1	PA14_11130	NA	short chain dehydrogenase
PA14_RS04500	1024.28	0.188639	0.170044	0	1	1	PA14_11140	NA	nonribosomal peptide synthetase
PA14_RS04505	55.7867	-0.290999	0.259239	0	1	1	PA14_11150	NA	transcriptional regulator
PA14_RS04510	79.6734	-0.390384	0.243739	0	1	1	PA14_11160	NA	hypothetical protein
PA14_RS04515	504.928	-0.178813	0.266365	0	1	1	PA14_11170	NA	hypothetical protein
PA14_RS04520	119.948	0.121875	0.26863	0	1	1	PA14_11180	NA	transcriptional regulator
PA14_RS04525	147.882	-0.164468	0.205855	0	1	1	PA14_11190	NA	aldehyde dehydrogenase
PA14_RS04530	116.607	0.364694	0.229377	0	1	1	PA14_11210	NA	amino acid permease
PA14_RS04535	29.7542	0.668474	0.477454	0	1	1	PA14_11230	NA	hypothetical protein
PA14_RS04540	197.905	0.184094	0.215719	0	1	1	PA14_11240	NA	DNA-binding transcriptional activator FeaR
PA14_RS04545	1941.98	-0.366118	0.106482	0	1	1	PA14_11250	NA	hypothetical protein
PA14_RS04550	1580.1	0.0157649	0.110462	0	1	1	PA14_11260	NA	epimerase
PA14_RS04555	289.755	0.033572	0.20115	0	1	1	NA	NA	NA
PA14_RS04560	14053.6	1.72188	0.288765	2.4999	0.0124228	0.711229	PA14_11270	oprG	outer membrane protein OprG precursor
PA14_RS04565	366.752	-0.0780968	0.140178	0	1	1	PA14_11280	NA	hypothetical protein
PA14_RS04570	478.188	0.111094	0.13384	0	1	1	PA14_11290	NA	permease
PA14_RS04575	118.292	0.0849654	0.179524	0	1	1	PA14_11310	NA	ABC transporter ATP-binding protein
PA14_RS04580	238.631	-0.389866	0.248506	0	1	1	PA14_11320	NA	hypothetical protein
PA14_RS04585	20.3076	0.210285	0.490752	0	1	1	PA14_11330	NA	hypothetical protein
PA14_RS04590	1330	-0.35283	0.13785	0	1	1	PA14_11340	NA	thioredoxin
PA14_RS04595	154.591	-0.061175	0.226679	0	1	1	PA14_11350	NA	hypothetical protein
PA14_RS04600	89.1671	0.0109408	0.237299	0	1	1	PA14_11370	NA	lipoprotein
PA14_RS30105	17.3377	-0.00891526	0.609609	0	1	1	NA	NA	NA
PA14_RS04605	556.575	0.0969128	0.134701	0	1	1	PA14_11380	nrdR	transcriptional regulator NrdR
PA14_RS04610	918.656	-0.193691	0.217368	0	1	1	PA14_11400	ribD	riboflavin-specific deaminase/reductase
PA14_RS04615	1815.43	0.0188736	0.153925	0	1	1	PA14_11410	ribC	riboflavin synthase subunit alpha
PA14_RS04620	1770.35	-0.171099	0.134586	0	1	1	PA14_11420	ribB	bifunctional 3,4-dihydroxy-2-butanone 4-phosphate synthase/GTP cyclohydrolase II-like protein
PA14_RS04625	2401.03	0.0971338	0.148559	0	1	1	PA14_11430	ribH	6,7-dimethyl-8-ribityllumazine synthase
PA14_RS04630	1847.53	-0.00756959	0.117665	0	1	1	PA14_11450	nusB	transcription antitermination protein NusB
PA14_RS04635	379.239	0.339111	0.213329	0	1	1	PA14_11460	thiL	thiamine monophosphate kinase
PA14_RS04640	874.988	0.229085	0.148293	0	1	1	PA14_11470	pgpA	phosphatidylglycerophosphatase A
PA14_RS04645	894.885	0.290049	0.117386	0	1	1	PA14_11480	NA	hypothetical protein
PA14_RS04650	720.579	0.0680508	0.155511	0	1	1	PA14_11490	NA	hypothetical protein
PA14_RS04655	1650.26	0.152188	0.133858	0	1	1	PA14_11510	ribA	GTP cyclohydrolase II
PA14_RS04660	356.711	0.163358	0.152346	0	1	1	PA14_11520	NA	hypothetical protein
PA14_RS04665	674.222	0.31103	0.198631	0	1	1	PA14_11530	NA	hypothetical protein
PA14_RS04670	5949.84	-0.0339882	0.0980513	0	1	1	PA14_11550	dxs	1-deoxy-D-xylulose-5-phosphate synthase
PA14_RS04675	383.32	-0.237312	0.208257	0	1	1	PA14_11560	ispA	geranyltranstransferase
PA14_RS04680	665.106	-0.320599	0.234184	0	1	1	PA14_11570	xseB	exodeoxyribonuclease VII small subunit
PA14_RS04685	1385.33	0.679448	0.213335	0	1	1	PA14_11580	NA	hypothetical protein
PA14_RS04690	692.675	0.102656	0.147073	0	1	1	PA14_11590	NA	hypothetical protein
PA14_RS04695	947.151	-0.158419	0.158333	0	1	1	PA14_11600	NA	ABC transporter
PA14_RS04700	49.212	0.235155	0.333015	0	1	1	PA14_11610	NA	ABC transporter permease
PA14_RS04705	103.414	0.447169	0.254325	0	1	1	PA14_11620	NA	ABC transporter
PA14_RS04710	873.805	-0.308899	0.139233	0	1	1	PA14_11630	NA	two-component sensor
PA14_RS04715	399.542	-0.340934	0.207569	0	1	1	PA14_11650	NA	hypothetical protein
PA14_RS04720	257.7	-0.228292	0.350964	0	1	1	PA14_11660	aqpZ	aquaporin Z
PA14_RS04725	200.117	-0.366135	0.619915	0	1	1	PA14_11670	NA	hypothetical protein
PA14_RS04730	839.121	-0.112377	0.163559	0	1	1	PA14_11680	NA	two-component regulator
PA14_RS04735	2207.57	-0.189933	0.19243	0	1	1	PA14_11690	ppa	inorganic pyrophosphatase
PA14_RS04740	441.043	0.36232	0.183631	0	1	1	PA14_11700	NA	hypothetical protein
PA14_RS04745	612.121	0.400638	0.121142	0	1	1	PA14_11720	NA	hypothetical protein
PA14_RS04750	136.14	-0.332457	0.226222	0	1	1	PA14_11730	NA	protein kinase
PA14_RS04755	324.443	0.104957	0.226035	0	1	1	PA14_11740	NA	hypothetical protein
PA14_RS04760	925.336	-0.30386	0.198804	0	1	1	PA14_11750	NA	acetyltransferase
PA14_RS04765	536.602	0.404389	0.194848	0	1	1	PA14_11760	NA	ethanolamine ammonia-lyase small subunit
PA14_RS04770	1387.16	0.0933739	0.225971	0	1	1	PA14_11770	eutB	ethanolamine ammonia-lyase large subunit
PA14_RS04775	1093.01	0.400266	0.250688	0	1	1	PA14_11790	NA	amino acid transporter
PA14_RS04780	6089.34	-0.283857	0.229588	0	1	1	PA14_11810	NA	aldehyde dehydrogenase
PA14_RS04785	2330.45	-0.136383	0.160771	0	1	1	PA14_11830	NA	transcriptional regulator
PA14_RS04790	2082.27	-0.00443433	0.112053	0	1	1	PA14_11845	mpl	UDP-N-acetylmuramate:L-alanyl-gamma-D-glutamyl- meso-diaminopimelate ligase
PA14_RS04795	1357.77	0.0442827	0.109721	0	1	1	PA14_11860	NA	aromatic acid decarboxylase
PA14_RS04800	165.292	0.0723025	0.315221	0	1	1	PA14_11880	NA	hypothetical protein
PA14_RS04805	1822.44	-0.0208215	0.18067	0	1	1	PA14_11890	NA	hypothetical protein
PA14_RS04810	1097.82	-0.212342	0.1542	0	1	1	PA14_11900	NA	hypothetical protein
PA14_RS04815	1072.53	-1.85626	0.234793	-3.64688	0.000265439	0.0269224	PA14_11910	NA	hypothetical protein
PA14_RS04820	259.667	-0.10144	0.15315	0	1	1	PA14_11920	NA	hypothetical protein
PA14_RS04825	550.871	-0.204292	0.165707	0	1	1	PA14_11930	NA	hypothetical protein
PA14_RS04830	1104.57	-0.0571583	0.116689	0	1	1	PA14_11940	NA	hypothetical protein
PA14_RS04835	822.741	0.0168666	0.110506	0	1	1	PA14_11960	NA	hypothetical protein
PA14_RS04840	766.639	0.152258	0.144959	0	1	1	PA14_11970	NA	3-methyladenine DNA glycosylase
PA14_RS04845	198.437	-0.35788	0.171596	0	1	1	PA14_11980	NA	hypothetical protein
PA14_RS04850	211.832	-0.0678625	0.19345	0	1	1	PA14_11990	NA	hydrolase
PA14_RS04855	2728.26	0.0278328	0.14689	0	1	1	PA14_12010	proA	gamma-glutamyl phosphate reductase
PA14_RS04860	1297.82	0.181576	0.144457	0	1	1	PA14_12020	nadD	nicotinic acid mononucleotide adenylyltransferase
PA14_RS04865	2171.35	-0.0039398	0.120932	0	1	1	PA14_12030	NA	hypothetical protein
PA14_RS04870	1036.56	0.246952	0.13166	0	1	1	PA14_12050	NA	rRNA large subunit methyltransferase
PA14_RS04875	3380.86	0.365978	0.109234	0	1	1	PA14_12060	pbpA	penicillin-binding protein 2
PA14_RS04880	2291.06	0.227706	0.15938	0	1	1	PA14_12070	rodA	rod shape-determining protein
PA14_RS04885	2164.16	0.148833	0.113471	0	1	1	PA14_12080	sltB1	soluble lytic transglycosylase B
PA14_RS04890	2496.55	-0.17745	0.128568	0	1	1	PA14_12090	NA	RlpA family lipoprotein
PA14_RS04895	3657.94	-0.157294	0.13836	0	1	1	PA14_12100	dacC	D-ala-D-ala-carboxypeptidase
PA14_RS04900	2726.85	-0.39938	0.189312	0	1	1	PA14_12110	NA	hypothetical protein
PA14_RS04905	1920.84	-0.0155475	0.144214	0	1	1	PA14_12120	lipB	lipoate-protein ligase B
PA14_RS04910	3734.63	-0.229238	0.147534	0	1	1	PA14_12130	lis	lipoyl synthase
PA14_RS04915	430.639	0.163463	0.174874	0	1	1	PA14_12140	NA	transcriptional regulator
PA14_RS04920	191.722	0.286988	0.197577	0	1	1	PA14_12150	NA	epoxide hydrolase
PA14_RS31135	33.0233	-0.19334	0.342811	0	1	1	NA	NA	NA
PA14_RS04925	1935.44	-0.0166588	0.155533	0	1	1	PA14_12160	NA	murein transglycosylase
PA14_RS04930	207.727	0.465785	0.20608	0	1	1	NA	NA	NA
PA14_RS04940	109.58	0.540085	0.266938	0	1	1	PA14_12180	NA	hypothetical protein
PA14_RS04945	1441.47	0.118865	0.102844	0	1	1	PA14_12200	holA	DNA polymerase III subunit delta
PA14_RS04950	1667.78	-0.121378	0.155347	0	1	1	PA14_12210	NA	hypothetical protein
PA14_RS04955	11261.2	-0.0447605	0.119612	0	1	1	PA14_12230	leuS	leucyl-tRNA synthetase
PA14_RS04960	4318.31	-0.215447	0.211905	0	1	1	PA14_12260	NA	hypothetical protein
PA14_RS04965	627.718	-0.0356486	0.181385	0	1	1	PA14_12270	NA	hypothetical protein
PA14_RS04970	1495.54	0.0540131	0.120373	0	1	1	PA14_12280	lnt	apolipoprotein N-acyltransferase
PA14_RS04975	4850.54	-0.0630705	0.139409	0	1	1	PA14_12300	NA	hypothetical protein
PA14_RS04980	2742.71	0.0769559	0.172893	0	1	1	PA14_12310	NA	metalloprotease
PA14_RS04985	9062.12	-0.167863	0.155139	0	1	1	PA14_12330	NA	hypothetical protein
PA14_RS04990	3355.11	0.0325968	0.143916	0	1	1	PA14_12350	NA	(dimethylallyl)adenosine tRNA methylthiotransferase
PA14_RS04995	1022.16	0.695739	0.160065	0	1	1	PA14_12360	NA	hypothetical protein
PA14_RS05000	2634.89	0.176586	0.178107	0	1	1	PA14_12370	NA	hypothetical protein
PA14_RS05005	2804.97	-0.311712	0.114294	0	1	1	PA14_12390	hemL	glutamate-1-semialdehyde aminotransferase
PA14_RS05010	114.478	0.0450953	0.284824	0	1	1	PA14_12400	thiE	thiamine-phosphate pyrophosphorylase
PA14_RS05015	407.59	0.00413569	0.294567	0	1	1	PA14_12410	thiD	phosphomethylpyrimidine kinase
PA14_RS05020	7659.9	0.218161	0.110061	0	1	1	NA	NA	NA
PA14_RS05025	166.698	-0.859716	0.245859	0	1	1	PA14_12440	NA	AcrR family transcriptional regulator
PA14_RS05030	1208.51	-1.3601	0.142092	-2.53429	0.0112675	0.663925	PA14_12450	NA	acyl-CoA dehydrogenase
PA14_RS05035	213.185	-1.03602	0.181569	-0.198383	0.842746	1	PA14_12470	NA	hypothetical protein
PA14_RS05040	1953.47	-0.197094	0.136698	0	1	1	PA14_12490	NA	AMP nucleosidase
PA14_RS05045	177.241	0.266322	0.250641	0	1	1	NA	NA	NA
PA14_RS05050	880.143	0.0578858	0.144352	0	1	1	PA14_12530	NA	hypothetical protein
PA14_RS05055	308.581	0.232771	0.277273	0	1	1	PA14_12540	NA	pseudouridine synthase
PA14_RS05060	536.356	0.0273659	0.144361	0	1	1	PA14_12550	NA	hypothetical protein
PA14_RS05065	1064.37	0.324115	0.221293	0	1	1	PA14_12560	NA	hypothetical protein
PA14_RS05070	505.21	-0.138059	0.136287	0	1	1	PA14_12570	NA	transcription regulator AsnC
PA14_RS05075	132.236	0.0964711	0.269012	0	1	1	NA	NA	NA
PA14_RS05080	393.495	0.132861	0.183963	0	1	1	PA14_12610	NA	transporter
PA14_RS05085	1244.49	-0.0514875	0.165441	0	1	1	PA14_12620	NA	hypothetical protein
PA14_RS05090	1423.87	0.0584211	0.13653	0	1	1	PA14_12630	NA	ATP-dependent helicase
PA14_RS05095	127.321	-0.333024	0.184786	0	1	1	PA14_12640	NA	hypothetical protein
PA14_RS05100	201.796	-0.153777	0.147056	0	1	1	PA14_12650	NA	hypothetical protein
PA14_RS05105	686.375	0.0349116	0.163173	0	1	1	PA14_12670	NA	hypothetical protein
PA14_RS05110	587.127	0.173987	0.177219	0	1	1	PA14_12680	NA	short chain dehydrogenase
PA14_RS05115	107.634	-0.448266	0.251607	0	1	1	PA14_12690	NA	hypothetical protein
PA14_RS05120	380.073	-0.109737	0.146852	0	1	1	PA14_12700	NA	hypothetical protein
PA14_RS05125	271.847	-0.422073	0.21083	0	1	1	PA14_12710	NA	hypothetical protein
PA14_RS05130	93.8525	-0.5946	0.254651	0	1	1	PA14_12730	NA	hypothetical protein
PA14_RS05135	349.861	0.0986481	0.266158	0	1	1	PA14_12740	NA	hypothetical protein
PA14_RS05140	423.863	0.0122165	0.138729	0	1	1	PA14_12750	NA	hypothetical protein
PA14_RS05145	1291.84	0.0538835	0.140619	0	1	1	PA14_12760	NA	ATP-dependent RNA helicase
PA14_RS05150	1031.53	0.102639	0.130076	0	1	1	PA14_12770	NA	hypothetical protein
PA14_RS30110	155.334	0.400808	0.207734	0	1	1	NA	NA	NA
PA14_RS05155	1480.2	-0.233589	0.184849	0	1	1	PA14_12780	NA	two-component response regulator
PA14_RS05160	609.092	-0.134638	0.15379	0	1	1	PA14_12810	NA	two-component response regulator
PA14_RS05165	534.068	-0.0585449	0.144886	0	1	1	PA14_12820	NA	two-component sensor
PA14_RS05170	2363.51	-0.00869356	0.134306	0	1	1	PA14_12840	NA	acetyltransferase
PA14_RS05175	461.38	0.199171	0.183319	0	1	1	PA14_12850	NA	acetyltransferase
PA14_RS05180	1008.43	-0.0763154	0.160692	0	1	1	PA14_12860	NA	hypothetical protein
PA14_RS05185	1421.01	0.149617	0.134171	0	1	1	PA14_12870	tesB	acyl-CoA thioesterase
PA14_RS05190	944.513	0.231673	0.154918	0	1	1	PA14_12890	NA	hypothetical protein
PA14_RS05195	2938.25	-0.0165726	0.187826	0	1	1	PA14_12900	NA	DNA binding protein
PA14_RS05200	62.2492	0.704079	0.368954	0	1	1	PA14_12910	NA	hypothetical protein
PA14_RS05205	684.913	-0.151751	0.502334	0	1	1	PA14_12920	NA	taurine ABC transporter periplasmic protein
PA14_RS05210	161.241	0.214557	0.553153	0	1	1	PA14_12940	NA	taurine ABC transporter ATP-binding protein
PA14_RS05215	77.6931	0.568046	0.386054	0	1	1	PA14_12960	NA	taurine ABC transporter permease
PA14_RS05220	197.212	0.112995	0.329764	0	1	1	PA14_12970	tauD	taurine dioxygenase
PA14_RS05225	1938.42	0.100668	0.15195	0	1	1	PA14_12980	NA	hypothetical protein
PA14_RS05230	1598.21	-0.132424	0.123716	0	1	1	PA14_12990	NA	choline transporter
PA14_RS05235	408.587	-0.40743	0.678713	0	1	1	PA14_13000	NA	transcriptional regulator
PA14_RS05240	1606.14	-0.859311	0.914129	0	1	1	PA14_13010	NA	hypothetical protein
PA14_RS05245	4991.12	-0.321445	0.12263	0	1	1	PA14_13030	cioA	CioA, cyanide insensitive terminal oxidase
PA14_RS05250	3549.4	-0.469636	0.18384	0	1	1	PA14_13040	cioB	CioB, cyanide insensitive terminal oxidase
PA14_RS05255	384.006	-0.393996	0.227726	0	1	1	PA14_13050	NA	hypothetical protein
PA14_RS05260	325.147	-0.508894	0.189072	0	1	1	PA14_13060	NA	transcriptional regulator
PA14_RS05265	293.835	-0.0971129	0.15303	0	1	1	PA14_13070	NA	MFS family transporter
PA14_RS05270	753.143	-0.49741	0.156823	0	1	1	PA14_13090	NA	acyl-CoA thiolase
PA14_RS05275	2057.01	-1.61747	0.178594	-3.45741	0.0005454	0.0482056	PA14_13110	NA	long-chain-fatty-acid--CoA ligase
PA14_RS30115	90.5998	-1.35983	0.306049	-1.17571	0.23971	1	NA	NA	NA
PA14_RS05280	5207.2	-1.2512	0.164553	-1.52653	0.126877	1	PA14_13130	NA	hypothetical protein
PA14_RS05285	2807.35	-1.27207	0.183954	-1.47899	0.139142	1	PA14_13140	NA	hypothetical protein
PA14_RS05290	1990.22	-0.415317	0.142735	0	1	1	PA14_13150	NA	transcriptional regulator
PA14_RS05295	1296.52	2.83613	0.520883	3.52502	0.000423444	0.0396947	PA14_13170	NA	metal transporting P-type ATPase
PA14_RS30120	369.188	0.184897	0.247614	0	1	1	NA	NA	NA
PA14_RS05300	6431.22	-0.108382	0.238322	0	1	1	PA14_13190	NA	hypothetical protein
PA14_RS05305	630.872	0.26049	0.157004	0	1	1	PA14_13200	NA	hypothetical protein
PA14_RS05310	538.816	1.32168	0.314621	1.02244	0.306575	1	PA14_13210	NA	hypothetical protein
PA14_RS05315	97.1398	0.343529	0.302044	0	1	1	PA14_13220	NA	protein-tyrosine-phosphatase
PA14_RS05320	550.406	0.21822	0.160827	0	1	1	PA14_13230	moaC	molybdenum cofactor biosynthesis protein MoaC
PA14_RS05325	223.371	-0.111872	0.207134	0	1	1	PA14_13240	moaD	molybdopterin converting factor, small subunit
PA14_RS05330	253.221	0.0874528	0.192403	0	1	1	PA14_13250	moaE	molybdopterin converting factor, large subunit
PA14_RS05335	167.586	0.912624	0.209445	0	1	1	PA14_13260	moaB1	MoaB1
PA14_RS05340	65.8127	0.532763	0.347272	0	1	1	PA14_13280	moeA1	molybdenum cofactor biosynthetic protein A1
PA14_RS05345	362.812	1.65532	0.256382	2.55603	0.0105876	0.629857	PA14_13290	NA	protease
PA14_RS05350	272.739	1.58242	0.300107	1.94071	0.0522931	1	PA14_13300	NA	hypothetical protein
PA14_RS05355	228.001	1.35744	0.311288	1.14827	0.250857	1	PA14_13320	NA	hypothetical protein
PA14_RS05360	219.858	0.604108	0.217772	0	1	1	PA14_13330	NA	hypothetical protein
PA14_RS05365	367.329	0.0465256	0.172504	0	1	1	PA14_13340	NA	extracellular nuclease
PA14_RS05370	2100.87	-0.526564	0.169876	0	1	1	PA14_13350	NA	hypothetical protein
PA14_RS30125	817.024	-0.439525	0.242416	0	1	1	PA14_13360	NA	hypothetical protein
PA14_RS05380	648.273	-0.547814	0.223976	0	1	1	PA14_13370	NA	hypothetical protein
PA14_RS05385	851.633	-0.292104	0.225319	0	1	1	PA14_13380	NA	hypothetical protein
PA14_RS05390	187.245	0.223958	0.352963	0	1	1	PA14_13390	NA	hypothetical protein
PA14_RS05395	2518.24	-0.201448	0.172982	0	1	1	PA14_13410	prfC	peptide chain release factor 3
PA14_RS05400	527.196	0.110723	0.218089	0	1	1	PA14_13420	NA	hypothetical protein
PA14_RS05405	469.634	0.481811	0.158318	0	1	1	PA14_13430	fecA	Fe(III) dicitrate transport protein FecA
PA14_RS05410	44.5971	0.0231771	0.308134	0	1	1	PA14_13450	NA	transmembrane sensor
PA14_RS05415	71.602	0.483799	0.285571	0	1	1	PA14_13460	NA	RNA polymerase sigma factor
PA14_RS05420	549.047	0.413404	0.156893	0	1	1	PA14_13470	NA	AraC family transcriptional regulator
PA14_RS05425	273.192	0.697057	0.132157	0	1	1	PA14_13490	NA	hypothetical protein
PA14_RS05430	400.779	-0.142181	0.195136	0	1	1	PA14_13500	NA	2-hydroxyacid dehydrogenase
PA14_RS05435	600.485	0.054654	0.137329	0	1	1	PA14_13510	NA	LysR family transcriptional regulator
PA14_RS05440	250.326	-0.111352	0.218027	0	1	1	PA14_13520	NA	outer membrane protein
PA14_RS05445	228.584	0.0144488	0.183464	0	1	1	PA14_13530	NA	outer membrane protein
PA14_RS05450	42.6069	-0.453669	0.385154	0	1	1	NA	NA	NA
PA14_RS05455	278.902	0.556519	0.217152	0	1	1	PA14_13560	NA	hypothetical protein
PA14_RS05460	3764.89	0.728219	0.180113	0	1	1	PA14_13580	NA	ABC transporter ATP-binding protein
PA14_RS05465	1129.28	0.741415	0.186514	0	1	1	PA14_13590	NA	ABC transporter permease
PA14_RS05470	2208.02	0.892427	0.17186	0	1	1	PA14_13600	NA	ABC transporter substrate-binding protein
PA14_RS05475	1040.65	1.25086	0.221073	1.13476	0.256477	1	PA14_13610	NA	ABC transporter permease
PA14_RS30130	34.0097	0.333208	0.515255	0	1	1	NA	NA	NA
PA14_RS05480	783.802	0.300989	0.118287	0	1	1	PA14_13620	nhaP	Na+/H+ antiporter NhaP
PA14_RS05485	516.692	-0.0728211	0.206963	0	1	1	PA14_13630	NA	hypothetical protein
PA14_RS05490	361.118	-0.192282	0.147439	0	1	1	PA14_13650	NA	hypothetical protein
PA14_RS05495	50.5032	1.10503	0.312938	0.335615	0.737161	1	PA14_13660	tpbA	protein tyrosine phosphatase TpbA
PA14_RS05500	21.7492	0.0546706	0.523558	0	1	1	PA14_13670	NA	hypothetical protein
PA14_RS05505	112.533	0.477856	0.305068	0	1	1	PA14_13680	NA	short chain dehydrogenase
PA14_RS05510	230.288	0.00896749	0.178627	0	1	1	PA14_13690	NA	methyltransferase
PA14_RS05515	671.73	0.468237	0.174775	0	1	1	PA14_13710	NA	hypothetical protein
PA14_RS05520	139.726	1.78815	0.270127	2.91773	0.00352595	0.247898	PA14_13720	NA	hypothetical protein
PA14_RS05525	1004.65	1.0883	0.17006	0.519246	0.603589	1	PA14_13730	narL	transcriptional regulator NarL
PA14_RS05530	1705.95	0.890645	0.16752	0	1	1	PA14_13740	narX	two-component sensor NarX
PA14_RS05535	571.398	0.945918	0.318376	0	1	1	PA14_13750	narK1	nitrite extrusion protein 1
PA14_RS05540	288.502	-0.0320638	0.309249	0	1	1	PA14_13770	narK2	nitrite extrusion protein 2
PA14_RS05545	1256.14	0.168063	0.222054	0	1	1	PA14_13780	narG	respiratory nitrate reductase alpha subun
PA14_RS05550	512.147	0.229061	0.184489	0	1	1	PA14_13800	narH	respiratory nitrate reductase beta subuni
PA14_RS05555	64.1456	0.984922	0.424353	0	1	1	PA14_13810	narJ	respiratory nitrate reductase delta chain
PA14_RS05560	113.71	0.855843	0.347325	0	1	1	PA14_13830	narI	respiratory nitrate reductase gamma chain
PA14_RS05565	46.4998	1.31123	0.502676	0.619147	0.535819	1	PA14_13840	NA	peptidyl-prolyl cis-trans isomerase, PpiC-type
PA14_RS05570	90.135	0.524704	0.286463	0	1	1	PA14_13850	moaA	molybdenum cofactor biosynthesis protein A
PA14_RS05580	243.214	-0.0433825	0.201043	0	1	1	PA14_13870	NA	hypothetical protein
PA14_RS05585	386.521	0.0893472	0.205913	0	1	1	PA14_13890	NA	integrase
PA14_RS05590	318.618	0.40164	0.19424	0	1	1	NA	NA	NA
PA14_RS05595	3808.52	0.306687	0.20214	0	1	1	PA14_13940	NA	S-type pyocin protein
PA14_RS30135	1297.02	0.0255929	0.19762	0	1	1	PA14_13950	NA	hypothetical protein
PA14_RS31190	71.3064	0.653061	0.246155	0	1	1	NA	NA	NA
PA14_RS05600	782.148	0.138187	0.117818	0	1	1	PA14_13990	NA	amino acid ABC transporter
PA14_RS05605	383.852	0.0932473	0.140387	0	1	1	PA14_14000	NA	hypothetical protein
PA14_RS05610	234.368	0.163096	0.232173	0	1	1	PA14_14010	NA	amino acid oxidase
PA14_RS05615	299.015	0.62191	0.1798	0	1	1	PA14_14020	NA	hypothetical protein
PA14_RS05620	6979.26	-0.0687488	0.133978	0	1	1	PA14_14040	rhl	ATP-dependent RNA helicase RhlB
PA14_RS30140	10.5512	0.70718	0.712716	0	1	1	NA	NA	NA
PA14_RS05625	877.817	-1.36344	0.162937	-2.23057	0.0257098	1	PA14_14060	NA	AMP-binding protein
PA14_RS05630	761.781	-0.241461	0.148684	0	1	1	PA14_14080	NA	carboxylesterase
PA14_RS05635	1067.07	-0.0534133	0.137645	0	1	1	PA14_14100	NA	amino acid-binding protein
PA14_RS05640	1583.17	0.032942	0.142271	0	1	1	PA14_14110	pcs	phosphatidylserine synthase
PA14_RS05645	440.532	0.0172638	0.1662	0	1	1	PA14_14130	NA	hypothetical protein
PA14_RS05650	584.146	0.0695995	0.135764	0	1	1	PA14_14140	NA	hypothetical protein
PA14_RS05655	97.9802	0.11531	0.24711	0	1	1	PA14_14150	NA	GIY-YIG nuclease superfamily protein
PA14_RS05660	584.371	0.115904	0.187823	0	1	1	PA14_14160	NA	acetyltransferase
PA14_RS05665	1180.41	-0.532176	0.126433	0	1	1	PA14_14170	NA	hypothetical protein
PA14_RS05670	736.921	-0.502047	0.195868	0	1	1	PA14_14200	NA	hypothetical protein
PA14_RS05675	843.372	0.0558994	0.15106	0	1	1	PA14_14210	NA	hypothetical protein
PA14_RS05680	1227.25	0.145451	0.104098	0	1	1	PA14_14220	NA	nucleoid-associated protein NdpA
PA14_RS05685	627.639	-0.233698	0.131884	0	1	1	PA14_14230	NA	hypothetical protein
PA14_RS05690	454.969	0.0218276	0.203412	0	1	1	PA14_14250	NA	hypothetical protein
PA14_RS05695	1056.31	-0.0409652	0.124285	0	1	1	PA14_14270	NA	isochorismatase family hydrolase
PA14_RS05700	219.409	0.144312	0.225825	0	1	1	PA14_14280	NA	LysR family transcriptional regulator
PA14_RS05705	377.854	-0.293328	0.237667	0	1	1	PA14_14290	NA	hypothetical protein
PA14_RS05710	117.102	-0.790215	0.244357	0	1	1	PA14_14300	NA	zinc-binding oxidoreductase
PA14_RS05715	104.995	-0.232395	0.231568	0	1	1	PA14_14310	NA	transcriptional regulator
PA14_RS05720	36.9524	-0.559119	0.407464	0	1	1	PA14_14320	NA	hypothetical protein
PA14_RS05725	23.7573	0.855195	0.56285	0	1	1	NA	NA	NA
PA14_RS05730	81.8119	0.365685	0.324188	0	1	1	PA14_14330	NA	chaperone
PA14_RS05735	418.096	0.765915	0.161187	0	1	1	PA14_14340	NA	SAM-dependent methyltransferase
PA14_RS05740	1658.42	0.951787	0.157176	0	1	1	PA14_14360	NA	sodium:sulfate symporter
PA14_RS05745	994.457	-0.639414	0.159598	0	1	1	PA14_14370	NA	ABC-transporter ATP-binding component
PA14_RS05750	877.833	-0.697008	0.155819	0	1	1	PA14_14380	NA	ABC transporter permease
PA14_RS05755	2550.65	-0.647094	0.153593	0	1	1	PA14_14390	NA	ABC-type transport protein, periplasmic c
PA14_RS05760	272.097	-0.901284	0.20635	0	1	1	PA14_14420	NA	hypothetical protein
PA14_RS31195	41.5511	-0.482303	0.391372	0	1	1	NA	NA	NA
PA14_RS31200	36.079	-0.179599	0.458104	0	1	1	NA	NA	NA
PA14_RS05765	219.13	-0.212418	0.215697	0	1	1	PA14_14430	NA	hypothetical protein
PA14_RS05770	8030.63	-0.105826	0.118822	0	1	1	PA14_14440	valS	valyl-tRNA synthetase
PA14_RS05775	387.396	-0.355945	0.188962	0	1	1	PA14_14450	NA	hypothetical protein
PA14_RS05780	518.755	-0.239996	0.165769	0	1	1	PA14_14460	holC	DNA polymerase III subunit chi
PA14_RS05785	3194.37	-0.167276	0.106283	0	1	1	PA14_14470	pepA	leucyl aminopeptidase
PA14_RS05790	274.079	-0.145925	0.198224	0	1	1	PA14_14480	NA	transcriptional regulator
PA14_RS05795	233.744	-0.00126063	0.190386	0	1	1	PA14_14490	NA	hydrolase
PA14_RS05800	3350.75	0.193242	0.11632	0	1	1	PA14_14500	NA	hypothetical protein
PA14_RS05805	2172.7	0.193702	0.12833	0	1	1	PA14_14510	NA	hypothetical protein
PA14_RS05810	948.476	0.384912	0.146639	0	1	1	PA14_14520	NA	hypothetical protein
PA14_RS05815	1340.92	0.909555	0.170592	0	1	1	PA14_14530	NA	hypothetical protein
PA14_RS30145	1115.6	0.0821332	0.407887	0	1	1	PA14_14540	NA	hypothetical protein
PA14_RS30150	4016.54	-0.0797717	0.267014	0	1	1	PA14_14550	NA	hypothetical protein
PA14_RS05820	857.674	1.07529	0.248875	0.302534	0.762245	1	PA14_14570	NA	tRNA-Leu
PA14_RS05825	1769.01	0.484597	0.160462	0	1	1	PA14_14590	queA	S-adenosylmethionine--tRNA ribosyltransferase-isomerase
PA14_RS05830	2956.24	0.229589	0.113222	0	1	1	PA14_14600	tgt	queuine tRNA-ribosyltransferase
PA14_RS05835	3162.23	-0.0246605	0.207473	0	1	1	PA14_14610	yajC	preprotein translocase subunit YajC
PA14_RS05840	6863.35	-0.00113814	0.151126	0	1	1	PA14_14630	secD	preprotein translocase subunit SecD
PA14_RS05845	4962.72	0.0724692	0.138703	0	1	1	PA14_14650	secF	preprotein translocase subunit SecF
PA14_RS05850	8559.26	0.738221	0.109871	0	1	1	PA14_14660	NA	hypothetical protein
PA14_RS05855	3022.71	0.324437	0.109524	0	1	1	PA14_14680	NA	extragenic suppressor protein SuhB
PA14_RS05860	2070.83	0.325645	0.11007	0	1	1	PA14_14690	NA	methyltransferase
PA14_RS05865	3921.99	0.165466	0.163342	0	1	1	PA14_14700	cysE	serine O-acetyltransferase
PA14_RS05870	2680.31	0.366496	0.210757	0	1	1	PA14_14710	NA	Rrf2 family protein
PA14_RS05875	8461.72	-0.229831	0.143527	0	1	1	PA14_14730	iscS	cysteine desulfurase
PA14_RS05880	2762.78	-0.28577	0.178429	0	1	1	PA14_14740	NA	scaffold protein
PA14_RS05885	2144.17	-0.29163	0.200706	0	1	1	PA14_14750	NA	iron-binding protein IscA
PA14_RS05890	2508.64	-0.0848346	0.146411	0	1	1	PA14_14770	hscB	co-chaperone HscB
PA14_RS05895	6521.4	-0.0614723	0.13823	0	1	1	PA14_14780	hscA	chaperone protein HscA
PA14_RS05900	2681.8	-0.377665	0.225635	0	1	1	PA14_14800	fdx2	ferredoxin 2Fe-2S
PA14_RS05905	2604.04	-0.378468	0.19168	0	1	1	PA14_14810	NA	hypothetical protein
PA14_RS05910	12003.3	0.0284029	0.139519	0	1	1	PA14_14820	ndk	nucleoside diphosphate kinase
PA14_RS05915	9724.2	0.0565376	0.1282	0	1	1	PA14_14830	NA	hypothetical protein
PA14_RS05920	3170.74	0.359912	0.102485	0	1	1	PA14_14850	pilF	type 4 fimbrial biogenesis protein PilF
PA14_RS05925	2697.97	0.25597	0.100144	0	1	1	PA14_14860	NA	hypothetical protein
PA14_RS05930	4467.42	0.0732941	0.0910185	0	1	1	PA14_14880	ispG	4-hydroxy-3-methylbut-2-en-1-yl diphosphate synthase
PA14_RS05935	7011.79	0.0369935	0.179746	0	1	1	PA14_14890	hisS	histidyl-tRNA synthetase
PA14_RS05940	3939.38	0.0201166	0.167977	0	1	1	PA14_14900	NA	hypothetical protein
PA14_RS05945	7588.96	-0.0470645	0.148926	0	1	1	PA14_14910	NA	hypothetical protein
PA14_RS05950	7835	0.101943	0.151238	0	1	1	PA14_14930	engA	GTP-binding protein EngA
PA14_RS05955	1030	0.258375	0.143844	0	1	1	PA14_14940	NA	aminotransferase
PA14_RS05960	1675.63	-0.14602	0.135102	0	1	1	PA14_14960	NA	hypothetical protein
PA14_RS05965	469.479	0.15682	0.164303	0	1	1	PA14_14975	NA	hypothetical protein
PA14_RS05970	3552.93	0.112471	0.160173	0	1	1	PA14_14990	NA	oxidoreductase
PA14_RS05975	377.568	-0.0906064	0.167439	0	1	1	PA14_15000	NA	hypothetical protein
PA14_RS05980	396.261	-0.159863	0.130437	0	1	1	PA14_15020	NA	hypothetical protein
PA14_RS05985	7747.74	-0.467397	0.207503	0	1	1	PA14_15030	leuA	2-isopropylmalate synthase
PA14_RS05990	670.645	0.562741	0.158349	0	1	1	PA14_15050	NA	hypothetical protein
PA14_RS05995	679.408	-0.813727	0.172002	0	1	1	PA14_15070	oprC	outer membrane copper receptor OprC
PA14_RS06000	341.981	-0.306951	0.240169	0	1	1	PA14_15080	NA	hypothetical protein
PA14_RS06005	361.207	-0.106128	0.26307	0	1	1	PA14_15090	NA	hypothetical protein
PA14_RS06010	1376.88	-0.349452	0.133119	0	1	1	PA14_15100	NA	hypothetical protein
PA14_RS06015	531.379	0.0813955	0.186695	0	1	1	PA14_15110	NA	hypothetical protein
PA14_RS06020	328.24	-0.0789985	0.147942	0	1	1	PA14_15120	NA	hypothetical protein
PA14_RS06025	158.723	-0.0801316	0.200308	0	1	1	PA14_15130	NA	hypothetical protein
PA14_RS06030	191.271	-0.165558	0.170002	0	1	1	PA14_15140	NA	hypothetical protein
PA14_RS06035	440.908	0.0596123	0.205611	0	1	1	PA14_15150	NA	transcriptional regulator
PA14_RS06040	210.194	-0.339298	0.236412	0	1	1	PA14_15160	NA	hypothetical protein
PA14_RS06045	323.189	-0.134234	0.141079	0	1	1	PA14_15180	NA	transporter
PA14_RS06050	70.4343	-0.153322	0.228652	0	1	1	PA14_15190	NA	hypothetical protein
PA14_RS06055	391.669	-0.413496	0.174368	0	1	1	PA14_15200	NA	hypothetical protein
PA14_RS06060	243.596	0.24642	0.169743	0	1	1	PA14_15210	NA	LysR family transcriptional regulator
PA14_RS06065	416.424	0.159984	0.19125	0	1	1	PA14_15230	xseA	exodeoxyribonuclease VII large subunit
PA14_RS06070	32.7636	0.205056	0.348911	0	1	1	PA14_15240	NA	LysR family transcriptional regulator
PA14_RS06075	40.3855	-0.216522	0.362302	0	1	1	PA14_15250	NA	hypothetical protein
PA14_RS06080	22.9853	0.380594	0.462298	0	1	1	PA14_15260	NA	acetylpolyamine aminohydrolase
PA14_RS06085	15.7032	0.114894	0.657989	0	1	1	PA14_15270	NA	hypothetical protein
PA14_RS06090	65.0238	-0.277149	0.304596	0	1	1	PA14_15280	NA	hypothetical protein
PA14_RS06095	115.556	-0.26644	0.221096	0	1	1	PA14_15290	NA	transcriptional regulator
PA14_RS06100	6129.14	-0.111734	0.169672	0	1	1	PA14_15310	guaB	inosine 5'-monophosphate dehydrogenase
PA14_RS06105	6998.43	-0.36915	0.158968	0	1	1	PA14_15340	guaA	GMP synthase
PA14_RS06110	2151.82	-0.151572	0.171605	0	1	1	PA14_15350	NA	integrase
PA14_RS06115	175.324	0.195744	0.195314	0	1	1	NA	NA	NA
PA14_RS06120	1109.82	-0.359038	0.144118	0	1	1	PA14_15360	NA	hypothetical protein
PA14_RS06125	370.14	-0.655164	0.262453	0	1	1	NA	NA	NA
PA14_RS06130	89.0716	0.636902	0.269016	0	1	1	PA14_15380	repA	replicative helicase, RepA
PA14_RS06135	265.384	0.307201	0.207308	0	1	1	PA14_15400	NA	replication protein, RepC
PA14_RS06140	54.1231	0.286448	0.252874	0	1	1	NA	NA	NA
PA14_RS06145	16.3842	-0.14669	0.554254	0	1	1	NA	NA	NA
PA14_RS06150	225.948	0.28344	0.21351	0	1	1	PA14_15430	NA	resolvase, essential for transposition
PA14_RS06155	387.368	-0.0103144	0.19333	0	1	1	PA14_15435	NA	hypothetical protein
PA14_RS06160	130.765	-0.573269	0.234267	0	1	1	PA14_15445	merE	mercury resistance protein
PA14_RS06165	63.2582	0.142231	0.320396	0	1	1	PA14_15450	merD	transcriptional regulator MerD
PA14_RS06170	1214.38	0.0886463	0.123009	0	1	1	PA14_15460	merA	mercuric reductase
PA14_RS06175	353.043	-0.161719	0.192245	0	1	1	PA14_15470	merP	periplasmic mercuric ion binding protein, MerP
PA14_RS06180	295.929	0.0835572	0.181506	0	1	1	PA14_15475	merT	mercuric transport protein
PA14_RS06185	2870.75	-0.41575	0.170194	0	1	1	PA14_15480	merR	transcriptional regulator MerR
PA14_RS06190	423.271	0.228627	0.17686	0	1	1	PA14_15500	NA	oriT-binding protein, TraK
PA14_RS06195	432.33	0.402884	0.18528	0	1	1	PA14_15510	traJ	conjugal transfer relaxosome component TraJ
PA14_RS06200	799.18	0.243233	0.105012	0	1	1	PA14_15520	trbJ	conjugal transfer protein TrbJ
PA14_RS06205	23.5218	0.766532	0.525526	0	1	1	PA14_15530	NA	entry/exclusion protein TrbK
PA14_RS06210	506.398	0.504987	0.14802	0	1	1	PA14_15540	NA	mating pair formation protein TrbL
PA14_RS06215	222.558	0.461207	0.197949	0	1	1	NA	NA	NA
PA14_RS06220	1290.37	-0.224786	0.108036	0	1	1	PA14_15560	NA	hypothetical protein
PA14_RS06225	916.648	-0.0246017	0.186183	0	1	1	PA14_15570	NA	hypothetical protein
PA14_RS06230	7312.54	-0.122888	0.166158	0	1	1	PA14_15580	NA	Type II restriction enzyme, methylase subunit
PA14_RS06235	3367.87	-0.210123	0.20908	0	1	1	NA	NA	NA
PA14_RS06240	5959.81	-0.282894	0.180851	0	1	1	PA14_15590	NA	hypothetical protein
PA14_RS06245	3157.11	-0.247028	0.188796	0	1	1	PA14_15600	NA	hypothetical protein
PA14_RS06250	431.087	-0.45138	0.17782	0	1	1	NA	NA	NA
PA14_RS06255	5179.63	-0.355668	0.160672	0	1	1	PA14_15610	NA	hypothetical protein
PA14_RS06260	164.392	0.345089	0.207342	0	1	1	PA14_15620	NA	oxidoreductase
PA14_RS31205	502.531	-0.0192248	0.163146	0	1	1	PA14_15630	NA	hypothetical protein
PA14_RS06270	349.222	0.0726657	0.151953	0	1	1	PA14_15650	NA	hypothetical protein
PA14_RS06275	258.892	0.189015	0.164996	0	1	1	PA14_15660	NA	oxidoreductase
PA14_RS06280	811.232	0.0765298	0.176847	0	1	1	PA14_15670	NA	metallo-oxidoreductase
PA14_RS06285	301.827	0.376704	0.193081	0	1	1	PA14_15680	NA	hypothetical protein
PA14_RS30155	737.042	0.00444461	0.200136	0	1	1	NA	NA	NA
PA14_RS06290	3091.63	-0.255019	0.203951	0	1	1	PA14_15700	NA	amino acid permease
PA14_RS06295	57.5192	0.244266	0.251361	0	1	1	PA14_15710	NA	hypothetical protein
PA14_RS06300	1308.13	0.325761	0.124576	0	1	1	PA14_15720	NA	transglycosylase
PA14_RS06305	7346.32	-0.0815199	0.129336	0	1	1	PA14_15740	purL	phosphoribosylformylglycinamidine synthase
PA14_RS30160	368.139	-0.0926554	0.165516	0	1	1	PA14_15750	NA	hypothetical protein
PA14_RS06310	608.938	-0.0953302	0.116635	0	1	1	PA14_15770	NA	hypothetical protein
PA14_RS06315	477.062	-0.067594	0.116654	0	1	1	PA14_15780	NA	PTS system N-acetylglucosamine-specific IIBC component
PA14_RS06320	519.4	-0.0320733	0.142083	0	1	1	PA14_15790	NA	phosphoenolpyruvate-protein phosphotransferase
PA14_RS06325	123.185	-0.477267	0.217431	0	1	1	PA14_15810	NA	aminotransferase
PA14_RS06330	168.116	-0.325338	0.187586	0	1	1	PA14_15820	NA	N-acetylglucosamine-6-phosphate deacetylase
PA14_RS06335	208.239	-0.073179	0.221696	0	1	1	PA14_15830	NA	GntR family transcriptional regulator
PA14_RS06340	1067.6	0.080692	0.1566	0	1	1	PA14_15840	NA	hypothetical protein
PA14_RS06345	478.092	-0.159854	0.146538	0	1	1	PA14_15850	NA	hypothetical protein
PA14_RS06350	2634.7	-0.199368	0.145825	0	1	1	PA14_15860	NA	hypothetical protein
PA14_RS06355	3754.97	-0.337172	0.227427	0	1	1	PA14_15870	NA	hypothetical protein
PA14_RS06360	86.4906	-0.292188	0.310971	0	1	1	PA14_15880	NA	hypothetical protein
PA14_RS06365	1522.47	-0.270727	0.118813	0	1	1	PA14_15890	purT	phosphoribosylglycinamide formyltransferase 2
PA14_RS06370	257.342	-0.199034	0.168402	0	1	1	PA14_15910	NA	hypothetical protein
PA14_RS06375	507.69	-0.605925	0.125015	0	1	1	PA14_15920	NA	major facilitator transporter
PA14_RS31210	0.413718	0.387859	3.49458	0	1	1	NA	NA	NA
PA14_RS06380	698.154	0.0617795	0.123203	0	1	1	PA14_15930	NA	hemolysin
PA14_RS06385	1239.11	-0.0115049	0.152818	0	1	1	PA14_15940	NA	hypothetical protein
PA14_RS06390	4566.19	0.155323	0.152362	0	1	1	PA14_15960	ffh	signal recognition particle protein Ffh
PA14_RS06395	3799.88	0.257317	0.235622	0	1	1	PA14_15970	rpsP	30S ribosomal protein S16
PA14_RS06400	19005.2	0.365746	0.15304	0	1	1	PA14_15980	rimM	16S rRNA-processing protein RimM
PA14_RS06405	13026.9	0.400145	0.134157	0	1	1	PA14_15990	trmD	tRNA (guanine-N(1)-)-methyltransferase
PA14_RS06410	4030.03	0.103614	0.151891	0	1	1	PA14_16000	rplS	50S ribosomal protein L19
PA14_RS06415	1583.56	0.637524	0.144597	0	1	1	PA14_16010	NA	hypothetical protein
PA14_RS06420	2656.87	-0.365552	0.138917	0	1	1	PA14_16020	NA	hypothetical protein
PA14_RS06425	1731.79	0.405715	0.110122	0	1	1	PA14_16030	NA	sodium/hydrogen antiporter
PA14_RS06430	549.617	-0.0211893	0.121575	0	1	1	PA14_16040	xerD	site-specific tyrosine recombinase XerD
PA14_RS06435	5269.48	0.0869025	0.137547	0	1	1	PA14_16050	dsbC	thiol:disulfide interchange protein DsbC
PA14_RS06440	3699.38	-0.111291	0.115462	0	1	1	PA14_16070	hom	homoserine dehydrogenase
PA14_RS06445	3061.34	-0.404224	0.157792	0	1	1	PA14_16090	thrC	threonine synthase
PA14_RS06450	1509.2	0.0561891	0.124131	0	1	1	PA14_16100	NA	hypothetical protein
PA14_RS06455	2364.84	0.289975	0.237449	0	1	1	PA14_16110	NA	hypothetical protein
PA14_RS30165	280.684	0.361885	0.223297	0	1	1	NA	NA	NA
PA14_RS06460	1326.99	-0.131278	0.119733	0	1	1	PA14_16130	NA	hypothetical protein
PA14_RS06465	787.107	-0.0325542	0.246051	0	1	1	PA14_16140	NA	hypothetical protein
PA14_RS06470	623.328	-0.186315	0.23601	0	1	1	PA14_16150	NA	hypothetical protein
PA14_RS06475	258.903	0.257695	0.235267	0	1	1	PA14_16160	NA	hypothetical protein
PA14_RS06480	1477.8	-0.345469	0.165583	0	1	1	PA14_16180	NA	hypothetical protein
PA14_RS06485	2491.18	-0.121685	0.125648	0	1	1	PA14_16190	NA	hypothetical protein
PA14_RS06490	211.391	-0.221487	0.192554	0	1	1	PA14_16200	NA	hypothetical protein
PA14_RS06495	437.004	0.392452	0.198564	0	1	1	PA14_16210	NA	hypothetical protein
PA14_RS06500	1750.46	0.356509	0.133806	0	1	1	PA14_16220	recJ	single-stranded-DNA-specific exonuclease RecJ
PA14_RS06505	31656	0.0175967	0.153532	0	1	1	PA14_16250	lasB	elastase LasB
PA14_RS06510	4269.22	-0.449234	0.179959	0	1	1	PA14_16260	NA	FMN oxidoreductase
PA14_RS06515	1273.39	0.38651	0.118774	0	1	1	PA14_16270	NA	hypothetical protein
PA14_RS06520	1518.14	0.483216	0.152946	0	1	1	PA14_16280	NA	transcriptional regulator
PA14_RS06525	420.416	0.0948517	0.341656	0	1	1	PA14_16290	NA	hypothetical protein
PA14_RS06530	80.9548	0.109161	0.350859	0	1	1	PA14_16300	NA	hypothetical protein
PA14_RS06535	144.204	0.194772	0.163336	0	1	1	PA14_16310	NA	MFS permease
PA14_RS06540	202.216	-0.198344	0.201855	0	1	1	PA14_16320	NA	peptidyl-prolyl cis-trans isomerase, FkbP-type
PA14_RS06545	1949.07	0.02638	0.133396	0	1	1	PA14_16330	NA	hypothetical protein
PA14_RS06550	624.935	0.265428	0.149346	0	1	1	PA14_16340	NA	hypothetical protein
PA14_RS06555	133.269	0.351419	0.180569	0	1	1	PA14_16350	NA	two-component response regulator
PA14_RS06560	536.879	-0.273312	0.15089	0	1	1	PA14_16360	NA	hypothetical protein
PA14_RS06565	543.901	-0.340051	0.189175	0	1	1	PA14_16370	NA	hypothetical protein
PA14_RS06570	629.355	-0.220851	0.168067	0	1	1	PA14_16380	NA	LysR family transcriptional regulator
PA14_RS06575	1417.18	-0.2181	0.215574	0	1	1	PA14_16390	NA	GMC-type oxidoreductase
PA14_RS06580	853.396	-0.131147	0.174468	0	1	1	PA14_16410	NA	MFS transporter
PA14_RS06585	2648.17	-0.376878	0.126469	0	1	1	PA14_16430	wspA	chemotaxis transducer
PA14_RS06590	521.493	-0.62417	0.198328	0	1	1	PA14_16440	NA	hypothetical protein
PA14_RS06595	974.153	-0.451367	0.176138	0	1	1	PA14_16450	wspC	methyltransferase
PA14_RS06600	379.185	-0.257149	0.157126	0	1	1	PA14_16460	wspD	CheW domain-containing protein
PA14_RS06605	1262.4	-0.460967	0.124541	0	1	1	PA14_16470	NA	chemotaxis sensor/effector fusion protein
PA14_RS06610	1199.22	-0.206701	0.111584	0	1	1	PA14_16480	wspF	chemotaxis-specific methylesterase
PA14_RS06615	1278.1	-0.336258	0.109506	0	1	1	PA14_16500	wspR	two-component response regulator
PA14_RS06620	5777.27	-0.0680821	0.11868	0	1	1	PA14_16510	NA	peptide chain release factor 2
PA14_RS06625	4315.15	-0.342299	0.142426	0	1	1	PA14_16530	lysS	lysyl-tRNA synthetase
PA14_RS06630	499.892	0.127969	0.159214	0	1	1	PA14_16550	NA	TetR family transcriptional regulator
PA14_RS06635	1006.94	-0.216323	0.123488	0	1	1	PA14_16560	NA	lipoprotein
PA14_RS06640	1642.26	-0.275008	0.180256	0	1	1	PA14_16580	NA	hypothetical protein
PA14_RS06645	1060.82	-0.292125	0.121706	0	1	1	PA14_16590	NA	hypothetical protein
PA14_RS06650	1404.01	-0.22161	0.134621	0	1	1	PA14_16600	NA	alpha/beta hydrolase
PA14_RS06655	434.401	-0.230618	0.201727	0	1	1	PA14_16610	NA	hypothetical protein
PA14_RS06660	1371.74	0.0932749	0.127653	0	1	1	PA14_16620	NA	hypothetical protein
PA14_RS06665	49177.6	0.128964	0.167146	0	1	1	PA14_16630	NA	outer membrane protein, OmpA
PA14_RS06670	54098.3	0.331366	0.196842	0	1	1	PA14_16640	NA	lipoprotein
PA14_RS06675	1453.28	-0.428911	0.238562	0	1	1	PA14_16660	NA	metal-transporting P-type ATPase
PA14_RS06680	1562.87	-0.208504	0.190652	0	1	1	PA14_16670	NA	transcriptional regulator CadR
PA14_RS06685	1331.52	-0.149455	0.210304	0	1	1	PA14_16680	NA	hypothetical protein
PA14_RS06690	2109.52	-0.371478	0.130124	0	1	1	PA14_16690	ppc	phosphoenolpyruvate carboxylase
PA14_RS06695	5618.84	0.133998	0.129079	0	1	1	PA14_16700	adk	adenylate kinase
PA14_RS06700	614.616	0.386206	0.196912	0	1	1	PA14_16710	NA	hypothetical protein
PA14_RS06705	125.038	0.19323	0.304909	0	1	1	PA14_16720	pemA	PemA
PA14_RS06710	1051.64	0.0551348	0.121514	0	1	1	PA14_16730	NA	hypothetical protein
PA14_RS06715	210.941	-0.0987998	0.204366	0	1	1	PA14_16740	NA	hypothetical protein
PA14_RS06720	112.405	-0.27899	0.250003	0	1	1	PA14_16750	NA	hypothetical protein
PA14_RS06725	306.096	-0.158798	0.169601	0	1	1	PA14_16770	NA	hypothetical protein
PA14_RS06730	397.425	-0.220154	0.164366	0	1	1	PA14_16780	NA	hypothetical protein
PA14_RS06735	497.866	-0.163282	0.1216	0	1	1	PA14_16790	NA	TetR family transcriptional regulator
PA14_RS06740	97.7541	0.11469	0.32238	0	1	1	PA14_16800	NA	efflux transmembrane protein
PA14_RS06745	1249.77	-0.030713	0.127796	0	1	1	PA14_16820	NA	efflux transmembrane protein
PA14_RS06750	653.147	-0.195368	0.13514	0	1	1	PA14_16830	NA	hypothetical protein
PA14_RS06755	482.389	0.144589	0.147579	0	1	1	PA14_16840	NA	lipoprotein
PA14_RS06760	2188.38	-0.147267	0.145853	0	1	1	PA14_16860	plsB	glycerol-3-phosphate acyltransferase
PA14_RS06765	192.65	0.24682	0.167599	0	1	1	PA14_16870	NA	ABC transporter ATP-binding protein
PA14_RS06770	134.381	-0.240539	0.200248	0	1	1	PA14_16880	NA	ABC transporter permease
PA14_RS06775	198.179	-0.558278	0.241787	0	1	1	PA14_16890	NA	auxiliary component of ABC transporter
PA14_RS06780	421.833	-0.135319	0.173006	0	1	1	PA14_16910	NA	hypothetical protein
PA14_RS06785	226.669	-0.129316	0.17569	0	1	1	PA14_16920	NA	hypothetical protein
PA14_RS06790	1587.67	0.0795408	0.157456	0	1	1	PA14_16930	NA	pyridoxal-phosphate dependent protein
PA14_RS06795	3620.17	0.0947352	0.134437	0	1	1	PA14_16950	dapD	tetrahydrodipicolinate succinylase
PA14_RS06800	182.343	0.301268	0.200579	0	1	1	PA14_16960	NA	amino acid transporter LysE
PA14_RS06805	778.733	-0.040453	0.157476	0	1	1	PA14_16970	NA	arsenate reductase
PA14_RS06810	663.144	0.242243	0.131976	0	1	1	PA14_16980	NA	hypothetical protein
PA14_RS06815	1975.5	-0.06146	0.142731	0	1	1	PA14_16990	NA	hypothetical protein
PA14_RS06820	91.1206	0.59352	0.379782	0	1	1	PA14_17000	NA	hypothetical protein
PA14_RS06825	742.293	0.442914	0.136931	0	1	1	PA14_17010	NA	Na(+)/H(+) exchanger protein
PA14_RS06830	1223.26	-0.0153217	0.119463	0	1	1	PA14_17030	NA	succinyldiaminopimelate transaminase
PA14_RS06835	3283.2	0.268972	0.103821	0	1	1	PA14_17040	glnD	PII uridylyl-transferase
PA14_RS06840	4556.99	-0.0756425	0.131457	0	1	1	PA14_17050	map	methionine aminopeptidase
PA14_RS06845	46454.4	0.0679461	0.171921	0	1	1	PA14_17060	rpsB	30S ribosomal protein S2
PA14_RS06850	20130.6	0.061922	0.16761	0	1	1	PA14_17070	tsf	elongation factor Ts
PA14_RS06855	5398.55	0.330416	0.172486	0	1	1	PA14_17080	pyrH	uridylate kinase
PA14_RS06860	3242.9	0.260545	0.155938	0	1	1	PA14_17100	frr	ribosome recycling factor
PA14_RS06865	2781.91	0.51024	0.14334	0	1	1	PA14_17110	uppS	UDP pyrophosphate synthetase
PA14_RS06870	2327.51	0.4938	0.178996	0	1	1	PA14_17120	cdsA	phosphatidate cytidylyltransferase
PA14_RS06875	2626.31	0.24214	0.16244	0	1	1	PA14_17130	dxr	1-deoxy-D-xylulose 5-phosphate reductoisomerase
PA14_RS06880	4719.89	0.223491	0.127882	0	1	1	PA14_17140	NA	membrane-associated zinc metalloprotease
PA14_RS06885	10433.2	-0.157235	0.130392	0	1	1	PA14_17150	NA	outer membrane antigen
PA14_RS06890	3557.55	-0.273089	0.154931	0	1	1	PA14_17170	NA	hypothetical protein
PA14_RS06895	4276.71	-0.0211135	0.116998	0	1	1	PA14_17180	lpxD	UDP-3-O-[3-hydroxymyristoyl] glucosamine N-acyltransferase
PA14_RS06900	3164.26	-0.142357	0.2328	0	1	1	PA14_17190	fabZ	(3R)-hydroxymyristoyl-ACP dehydratase
PA14_RS06905	5762.27	-0.0872604	0.143588	0	1	1	PA14_17210	lpxA	UDP-N-acetylglucosamine acyltransferase
PA14_RS06910	2873.78	0.137971	0.12642	0	1	1	PA14_17220	lpxB	lipid-A-disaccharide synthase
PA14_RS06915	1812.4	0.121494	0.138787	0	1	1	PA14_17230	rnhB	ribonuclease HII
PA14_RS06920	4506.25	0.80033	0.115018	0	1	1	PA14_17250	NA	amino acid permease
PA14_RS06925	8276.01	0.228275	0.0923542	0	1	1	PA14_17260	dnaE	DNA polymerase III subunit alpha
PA14_RS06930	5217.29	-0.264831	0.214212	0	1	1	PA14_17270	accA	acetyl-CoA carboxylase carboxyltransferase subunit alpha
PA14_RS06935	725.017	0.050224	0.198418	0	1	1	PA14_17280	NA	hypothetical protein
PA14_RS06940	11629	0.270381	0.104561	0	1	1	PA14_17290	pyrG	CTP synthetase
PA14_RS06945	3805.53	0.135244	0.117328	0	1	1	PA14_17310	kdsA	2-dehydro-3-deoxyphosphooctonate aldolase
PA14_RS06950	9078.88	-0.183356	0.121217	0	1	1	PA14_17320	eno	phosphopyruvate hydratase
PA14_RS06955	815.546	-0.0653836	0.157173	0	1	1	PA14_17330	NA	hypothetical protein
PA14_RS06960	962.098	0.224441	0.138105	0	1	1	PA14_17340	ispD	2-C-methyl-D-erythritol 4-phosphate cytidylyltransferase
PA14_RS06965	772.159	0.230659	0.169929	0	1	1	PA14_17350	NA	hypothetical protein
PA14_RS06970	1038.38	0.438041	0.102155	0	1	1	PA14_17370	NA	inner membrane protein
PA14_RS06975	406.439	-0.130192	0.166829	0	1	1	PA14_17380	gfnR	glutathione-dependent formaldehyde neutralization regulator GfnR
PA14_RS06980	3063.82	-0.728779	0.168556	0	1	1	PA14_17400	adhC	alcohol dehydrogenase
PA14_RS06985	1251.54	-0.625111	0.139006	0	1	1	PA14_17410	NA	esterase
PA14_RS06990	700.588	-0.0617512	0.177418	0	1	1	PA14_17420	ispF	2-C-methyl-D-erythritol 2,4-cyclodiphosphate synthase
PA14_RS06995	1171.95	-0.0244366	0.137502	0	1	1	PA14_17440	truD	tRNA pseudouridine synthase D
PA14_RS07000	1481.05	-0.268525	0.131254	0	1	1	PA14_17450	surE	stationary phase survival protein SurE
PA14_RS07005	2807.74	-0.517428	0.158803	0	1	1	PA14_17460	pcm	protein-L-isoaspartate O-methyltransferase
PA14_RS07010	52963.1	-0.322667	0.10212	0	1	1	PA14_17470	NA	hypothetical protein
PA14_RS07015	29456.9	-0.363387	0.196502	0	1	1	PA14_17480	rpoS	RNA polymerase sigma factor RpoS
PA14_RS07020	2845.6	-0.343315	0.184628	0	1	1	PA14_17490	fdxA	ferredoxin I
PA14_RS07025	2802.22	-0.0291527	0.137173	0	1	1	PA14_17500	mutS	DNA mismatch repair protein MutS
PA14_RS30170	41.0514	0.285439	0.47805	0	1	1	NA	NA	NA
PA14_RS07030	651.942	0.145858	0.150988	0	1	1	PA14_17510	NA	hypothetical protein
PA14_RS07035	324.911	0.131997	0.19893	0	1	1	PA14_17520	NA	hypothetical protein
PA14_RS07040	5507.51	0.132526	0.106389	0	1	1	PA14_17530	recA	recombinase A
PA14_RS07045	549.296	0.501039	0.171308	0	1	1	PA14_17540	recX	recombination regulator RecX
PA14_RS07050	2377.82	0.423766	0.126204	0	1	1	PA14_17550	NA	hypothetical protein
PA14_RS07055	1782.39	0.604569	0.122035	0	1	1	PA14_17570	NA	hypothetical protein
PA14_RS07060	2314.91	1.36254	0.157853	2.29667	0.0216377	1	PA14_17580	NA	hypothetical protein
PA14_RS07065	402.421	0.0843137	0.137949	0	1	1	PA14_17590	NA	hypothetical protein
PA14_RS07070	1352.18	-0.5096	0.180107	0	1	1	PA14_17600	NA	hypothetical protein
PA14_RS07075	262.957	0.203361	0.210221	0	1	1	PA14_17610	potD	polyamine ABC transporter
PA14_RS07080	61.4584	0.166492	0.302937	0	1	1	PA14_17620	potC	polyamine transport protein PotC
PA14_RS07085	96.478	-0.0364042	0.208564	0	1	1	PA14_17630	potB	polyamine transport protein PotB
PA14_RS07090	124.046	-0.115108	0.220955	0	1	1	PA14_17640	potA	polyamine transport protein PotA
PA14_RS07095	304.297	0.0869192	0.199785	0	1	1	PA14_17650	NA	hypothetical protein
PA14_RS07100	702.884	-0.0630416	0.141435	0	1	1	PA14_17660	NA	hypothetical protein
PA14_RS07105	1351.39	-0.145136	0.122758	0	1	1	PA14_17670	NA	LuxR family transcriptional regulator
PA14_RS07110	231.067	0.11868	0.198905	0	1	1	PA14_17675	dgkA	diacylglycerol kinase
PA14_RS07115	982.529	0.314058	0.127098	0	1	1	PA14_17690	NA	hypothetical protein
PA14_RS07120	175.349	-0.0358689	0.204371	0	1	1	PA14_17700	rpmE2	50S ribosomal protein L31
PA14_RS07125	29.6081	0.146234	0.406044	0	1	1	PA14_17710	rpmJ	50S ribosomal protein L36
PA14_RS07130	630.995	0.163297	0.146842	0	1	1	PA14_17720	NA	LuxR family transcriptional regulator
PA14_RS07135	334.943	0.206491	0.194517	0	1	1	PA14_17730	NA	hypothetical protein
PA14_RS07140	366.754	-0.00811776	0.185898	0	1	1	PA14_17740	NA	amino acid ABC transporter permease
PA14_RS07145	180.155	-0.010857	0.224647	0	1	1	PA14_17760	NA	methylated-DNA--protein-cysteine methyltransferase
PA14_RS07150	105.731	0.0039979	0.226671	0	1	1	PA14_17780	NA	major facilitator transporter
PA14_RS30175	11.3798	-0.646518	0.610438	0	1	1	NA	NA	NA
PA14_RS07155	221.156	-0.241874	0.167368	0	1	1	PA14_17790	NA	LysR family transcriptional regulator
PA14_RS07160	115.307	-0.174737	0.27277	0	1	1	PA14_17810	NA	acyl-CoA dehydrogenase
PA14_RS07165	32.3596	0.163949	0.387233	0	1	1	PA14_17820	NA	hypothetical protein
PA14_RS07170	13.3601	-0.409279	0.488599	0	1	1	PA14_17850	NA	enoyl-CoA hydratase
PA14_RS07175	106.282	0.224333	0.244224	0	1	1	PA14_17860	NA	3-hydroxyacyl-CoA dehydrogenase
PA14_RS07180	39.5345	0.716488	0.481284	0	1	1	PA14_17880	NA	acetyl-CoA acetyltransferase
PA14_RS07185	260.496	0.372826	0.175951	0	1	1	PA14_17890	NA	porin
PA14_RS07190	1188.74	-0.0192162	0.111128	0	1	1	PA14_17900	metR	transcriptional regulator MetR
PA14_RS07195	170.762	0.257746	0.19318	0	1	1	PA14_17910	NA	alpha/beta hydrolase
PA14_RS07200	173.178	0.389295	0.308254	0	1	1	PA14_17920	glpM	membrane protein GlpM
PA14_RS07205	2226.27	1.28713	0.271355	1.05812	0.290001	1	PA14_17930	glpD	glycerol-3-phosphate dehydrogenase
PA14_RS07210	1033.42	0.511774	0.1482	0	1	1	PA14_17940	glpR	glycerol-3-phosphate regulon repressor
PA14_RS30180	47.7674	1.10411	0.341693	0.304676	0.760613	1	NA	NA	NA
PA14_RS07215	2670.16	0.740698	0.173522	0	1	1	PA14_17960	glpK	glycerol kinase
PA14_RS07220	1325.22	0.909917	0.165016	0	1	1	PA14_17980	glpF	glycerol uptake facilitator protein
PA14_RS07225	634.174	1.04392	0.208545	0.210599	0.8332	1	PA14_17990	NA	hypothetical protein
PA14_RS07230	772.355	0.948698	0.173745	0	1	1	PA14_18010	NA	glycerol kinase
PA14_RS07235	3349.21	0.204753	0.15301	0	1	1	PA14_18020	NA	PhzF family phenazine biosynthesis protein
PA14_RS30185	279.058	0.724605	0.170366	0	1	1	NA	NA	NA
PA14_RS07240	2508.67	0.200294	0.229288	0	1	1	NA	NA	NA
PA14_RS07245	1441.08	0.332099	0.160595	0	1	1	PA14_18050	NA	hypothetical protein
PA14_RS07250	200.456	0.438025	0.168299	0	1	1	PA14_18060	NA	hypothetical protein
PA14_RS07255	288.031	2.16751	0.366236	3.18786	0.00143332	0.109481	PA14_18070	NA	periplasmic metal-binding protein
PA14_RS07260	843.419	1.54376	0.265205	2.05034	0.0403315	1	PA14_18080	NA	TetR family transcriptional regulator
PA14_RS07265	864.061	0.86917	0.217801	0	1	1	PA14_18090	NA	major facilitator subfamily transporter protein
PA14_RS07270	431.272	0.667597	0.174722	0	1	1	PA14_18100	NA	hypothetical protein
PA14_RS07275	257.384	0.184122	0.151376	0	1	1	PA14_18110	mmsR	transcriptional regulator MmsR
PA14_RS07280	592.302	1.82753	0.194295	4.25914	2.05218e-05	0.00282152	PA14_18120	mmsA	methylmalonate-semialdehyde dehydrogenase
PA14_RS07285	79.2412	1.44511	0.254051	1.75205	0.0797645	1	PA14_18140	mmsB	3-hydroxyisobutyrate dehydrogenase
PA14_RS07290	491.443	0.324547	0.128521	0	1	1	PA14_18150	NA	acetyl-coa synthetase
PA14_RS07295	844.702	-0.607688	0.166357	0	1	1	PA14_18160	NA	oxidoreductase
PA14_RS07300	355.311	-0.659384	0.241273	0	1	1	PA14_18180	NA	hypothetical protein
PA14_RS07305	228.811	-0.0906115	0.141168	0	1	1	PA14_18200	NA	LysR family transcriptional regulator
PA14_RS07310	62.9091	-0.162965	0.303911	0	1	1	NA	NA	NA
PA14_RS07315	90.3621	0.063759	0.311739	0	1	1	PA14_18210	NA	TatD family deoxyribonuclease
PA14_RS07320	551.673	-0.0562436	0.147987	0	1	1	PA14_18230	fruR	DNA-binding transcriptional regulator FruR
PA14_RS07325	212.237	-0.0930751	0.193381	0	1	1	PA14_18250	NA	phosphotransferase system enzyme I
PA14_RS07330	90.4809	-0.0998683	0.239537	0	1	1	PA14_18260	fruK	1-phosphofructokinase
PA14_RS07335	157.753	0.0858976	0.24072	0	1	1	PA14_18275	fruA	phosphotransferase system, fructose-specific IIBC component
PA14_RS07340	601.476	-0.077606	0.225367	0	1	1	PA14_18300	NA	nucleotide sugar dehydrogenase
PA14_RS07345	37.3706	0.551024	0.308664	0	1	1	PA14_18310	NA	hypothetical protein
PA14_RS07350	28.5946	-0.0249624	0.366241	0	1	1	PA14_18320	NA	hypothetical protein
PA14_RS07355	143.97	0.124066	0.249138	0	1	1	PA14_18330	arnT	4-amino-4-deoxy-L-arabinose transferase
PA14_RS07360	52.1798	0.681235	0.329867	0	1	1	PA14_18340	NA	hypothetical protein
PA14_RS07365	731.86	-0.263101	0.167169	0	1	1	PA14_18350	NA	bifunctional UDP-glucuronic acid decarboxylase/UDP-4-amino-4-deoxy-L-arabinose formyltransferase
PA14_RS07370	188.211	-0.313136	0.203483	0	1	1	PA14_18360	NA	glycosyl transferase family protein
PA14_RS07375	288.857	-0.228423	0.239303	0	1	1	PA14_18370	NA	UDP-4-amino-4-deoxy-L-arabinose--oxoglutarate aminotransferase
PA14_RS07380	274.571	0.0593979	0.219749	0	1	1	PA14_18380	algA	mannose-1-phosphate guanylyltransferase
PA14_RS07385	42.1657	-0.0679831	0.320251	0	1	1	PA14_18410	algF	alginate o-acetyltransferase AlgF
PA14_RS07390	43.2313	-0.046062	0.306784	0	1	1	PA14_18430	algJ	alginate o-acetyltransferase AlgJ
PA14_RS07395	172.588	0.291267	0.243621	0	1	1	PA14_18450	algI	alginate o-acetyltransferase AlgI
PA14_RS30195	14.3701	-0.0458774	0.564818	0	1	1	NA	NA	NA
PA14_RS07400	58.1697	0.165239	0.354352	0	1	1	PA14_18470	algL	poly(beta-D-mannuronate) lyase
PA14_RS07405	71.8531	-0.338514	0.319292	0	1	1	PA14_18480	algX	alginate biosynthesis protein AlgX
PA14_RS07410	1253.65	-0.0360981	0.154883	0	1	1	PA14_18500	algG	alginate-c5-mannuronan-epimerase AlgG
PA14_RS07415	146.493	0.309333	0.245101	0	1	1	PA14_18510	algE	alginate production outer membrane protein AlgE
PA14_RS07420	40.3894	0.333741	0.385497	0	1	1	PA14_18520	algK	alginate biosynthetic protein AlgK
PA14_RS07425	93.2322	-0.128322	0.2657	0	1	1	PA14_18550	alg44	alginate biosynthesis protein Alg44
PA14_RS07430	224.194	0.164684	0.185394	0	1	1	PA14_18565	alg8	alginate biosynthesis protein Alg8
PA14_RS07435	180.376	-0.16501	0.198349	0	1	1	PA14_18580	algD	GDP-mannose 6-dehydrogenase AlgD
PA14_RS07440	674.792	-0.234577	0.144441	0	1	1	PA14_18590	NA	hypothetical protein
PA14_RS07445	2022.45	-0.357811	0.0969207	0	1	1	PA14_18600	NA	ABC transporter ATP-binding protein
PA14_RS07450	1669.94	-0.461778	0.178648	0	1	1	PA14_18610	argF	ornithine carbamoyltransferase
PA14_RS07455	1083.43	0.0287673	0.170036	0	1	1	PA14_18620	NA	hypothetical protein
PA14_RS07460	2529.62	-0.606238	0.131313	0	1	1	PA14_18630	NA	serine protease
PA14_RS07465	1081.66	-1.59686	0.257758	-2.31557	0.0205819	1	PA14_18640	NA	oxidoreductase
PA14_RS07470	4546.27	-0.392238	0.180509	0	1	1	PA14_18650	NA	hypothetical protein
PA14_RS07475	4337.55	1.12008	0.273428	0.439161	0.660545	1	PA14_18660	NA	hypothetical protein
PA14_RS07480	15059.5	0.436762	0.239301	0	1	1	PA14_18670	bfrB	bacterioferritin
PA14_RS07485	432.582	-0.0163982	0.293888	0	1	1	PA14_18680	NA	hypothetical protein
PA14_RS07490	6713.98	0.0204207	0.132955	0	1	1	PA14_18690	NA	peroxidase
PA14_RS07495	2745.02	0.00420376	0.105153	0	1	1	PA14_18700	rnt	ribonuclease T
PA14_RS07500	1928.4	0.0256731	0.122357	0	1	1	PA14_18710	pyrC	dihydroorotase
PA14_RS07505	889.336	0.245372	0.161057	0	1	1	PA14_18720	NA	OmpA family membrane protein
PA14_RS07510	4454.22	-0.530044	0.153174	0	1	1	PA14_18740	argG	argininosuccinate synthase
PA14_RS07515	3101.26	-0.0722705	0.129336	0	1	1	PA14_18750	gloA1	lactoylglutathione lyase
PA14_RS07520	187.302	1.68248	0.354646	1.92441	0.0543037	1	PA14_18760	NA	RND efflux membrane fusion protein
PA14_RS07525	543.759	1.90477	0.473291	1.91165	0.0559205	1	PA14_18780	NA	RND efflux transporter
PA14_RS07530	89.0274	2.21128	0.46993	2.57758	0.00994944	0.597643	PA14_18790	NA	outer membrane efflux protein
PA14_RS31215	26.9139	1.05513	0.622384	0.0885733	0.929421	1	NA	NA	NA
PA14_RS07535	1938.46	2.12756	0.511997	2.20228	0.0276457	1	PA14_18800	NA	hypothetical protein
PA14_RS07540	1528.05	3.54198	0.672608	3.77928	0.00015728	0.0173767	PA14_18810	NA	hypothetical protein
PA14_RS07545	876.346	3.75665	0.711646	3.87362	0.000107231	0.0122858	PA14_18820	NA	hypothetical protein
PA14_RS07550	660.55	3.49216	0.725008	3.43743	0.000587264	0.0504981	PA14_18830	NA	adenylosuccinate lyase
PA14_RS07555	703.789	3.32624	0.720575	3.22831	0.00124526	0.0987747	PA14_18850	NA	adenylosuccinate lyase
PA14_RS07560	807.362	2.78551	0.691255	2.583	0.00979444	0.596507	PA14_18860	NA	hypothetical protein
PA14_RS07565	454.731	0.115744	0.196128	0	1	1	PA14_18870	NA	hypothetical protein
PA14_RS07570	774.013	0.141102	0.208278	0	1	1	PA14_18880	nth	endonuclease III
PA14_RS07575	304.174	0.538247	0.203809	0	1	1	PA14_18890	NA	electron transport complex protein RsxE
PA14_RS07580	148.086	0.261758	0.224402	0	1	1	PA14_18900	NA	hypothetical protein
PA14_RS07585	258.509	0.0968118	0.15206	0	1	1	PA14_18910	NA	hypothetical protein
PA14_RS07590	580.397	-0.152204	0.194629	0	1	1	PA14_18920	NA	electron transport complex protein RnfC
PA14_RS07595	216.492	-0.240893	0.196039	0	1	1	PA14_18930	NA	electron transport complex protein RnfB
PA14_RS07600	434.082	0.430328	0.177639	0	1	1	PA14_18950	NA	Na(+)-translocating NADH-quinone reductase subunit E
PA14_RS07605	794.3	-0.162702	0.208123	0	1	1	PA14_18960	tli5a	type VI secretion lipase immunity Tli5A
PA14_RS07610	857.968	-0.066805	0.116789	0	1	1	PA14_18970	pldA	phospholipase D
PA14_RS07615	577.115	0.189794	0.164285	0	1	1	PA14_18985	vgrG4b	VgrG4b
PA14_RS07620	143.64	0.0689965	0.241212	0	1	1	PA14_19010	tsi3	Tsi3
PA14_RS07625	573.982	0.309687	0.128939	0	1	1	PA14_19020	tse3	Tse3
PA14_RS07630	449.812	0.209978	0.173604	0	1	1	PA14_19030	NA	hypothetical protein
PA14_RS07635	7020.71	-0.192504	0.0983052	0	1	1	PA14_19050	metG	methionyl-tRNA synthetase
PA14_RS07640	1569.37	-0.243612	0.130258	0	1	1	PA14_19065	NA	hypothetical protein
PA14_RS07645	1342.44	-0.276329	0.136814	0	1	1	PA14_19090	dcd	deoxycytidine triphosphate deaminase
PA14_RS30200	31.3845	0.898202	0.397464	0	1	1	NA	NA	NA
PA14_RS07650	8521.13	0.535977	0.161251	0	1	1	PA14_19100	rhlA	rhamnosyltransferase chain A
PA14_RS07655	2297.72	0.247103	0.135591	0	1	1	PA14_19110	rhlB	rhamnosyltransferase chain B
PA14_RS07660	30623.6	-0.731507	0.172932	0	1	1	PA14_19120	rhlR	transcriptional regulator RhlR
PA14_RS07665	8215.85	-0.238543	0.127169	0	1	1	PA14_19130	rhlI	autoinducer synthesis protein RhlI
PA14_RS07670	1216.27	-0.131896	0.127115	0	1	1	PA14_19140	pheC	cyclohexadienyl dehydratase
PA14_RS07675	363.731	0.563287	0.178424	0	1	1	PA14_19150	NA	hypothetical protein
PA14_RS07680	400.03	0.484017	0.146075	0	1	1	PA14_19160	NA	hypothetical protein
PA14_RS07685	1387.23	0.336541	0.155604	0	1	1	PA14_19170	NA	hypothetical protein
PA14_RS30205	1103.4	0.0837879	0.217455	0	1	1	NA	NA	NA
PA14_RS07690	3383.27	-1.16248	0.184882	-0.878833	0.379492	1	PA14_19190	NA	malate dehydrogenase
PA14_RS07695	181.812	-0.202167	0.199749	0	1	1	PA14_19205	NA	hypothetical protein
PA14_RS07700	436.237	0.189855	0.149565	0	1	1	PA14_19210	NA	hypothetical protein
PA14_RS07705	916.541	0.133791	0.130598	0	1	1	PA14_19230	NA	hypothetical protein
PA14_RS07710	106.602	-0.232574	0.235574	0	1	1	PA14_19270	NA	MFS transporter
PA14_RS07715	1645.19	-0.107899	0.135191	0	1	1	PA14_19290	NA	ATP-dependent RNA helicase
PA14_RS07720	1921.44	0.825144	0.16678	0	1	1	PA14_19310	NA	hypothetical protein
PA14_RS07725	402.8	-0.0947204	0.13212	0	1	1	PA14_19320	NA	hypothetical protein
PA14_RS07730	117.19	-0.0967878	0.291342	0	1	1	PA14_19330	NA	hypothetical protein
PA14_RS07735	521.38	0.12371	0.146519	0	1	1	PA14_19340	NA	sensor/response regulator hybrid
PA14_RS07740	12472.3	0.0840039	0.1997	0	1	1	PA14_19350	NA	hypothetical protein
PA14_RS07745	15282	0.474062	0.173347	0	1	1	PA14_19360	NA	GNAT family acetyltransferase
PA14_RS07750	29037.9	0.762668	0.151111	0	1	1	PA14_19370	NA	asparagine synthetase
PA14_RS07755	587.012	0.698605	0.165711	0	1	1	PA14_19380	NA	transcriptional regulator
PA14_RS07760	386.001	0.482076	0.175976	0	1	1	PA14_19390	NA	hypothetical protein
PA14_RS07765	316.12	0.235058	0.183242	0	1	1	PA14_19400	mnmC	5-methylaminomethyl-2-thiouridine methyltransferase
PA14_RS30210	0.659197	3.71994	2.8621	0.950331	0.341944	1	NA	NA	NA
PA14_RS07770	2147.51	-0.464209	0.120724	0	1	1	PA14_19410	NA	hypothetical protein
PA14_RS07775	1652.45	-2.16734	0.230901	-5.05561	4.29007e-07	8.56215e-05	PA14_19430	NA	acyl-CoA thiolase
PA14_RS07780	727.362	-0.566588	0.190241	0	1	1	PA14_19450	NA	hypothetical protein
PA14_RS07785	2584.7	0.530509	0.143846	0	1	1	PA14_19470	mqoA	malate:quinone oxidoreductase
PA14_RS07790	762.741	0.23509	0.221768	0	1	1	PA14_19480	NA	hypothetical protein
PA14_RS07795	1573.27	-0.990084	0.852978	0	1	1	PA14_19490	lsfA	1-Cys peroxiredoxin LsfA
PA14_RS07800	119.712	-0.0852225	0.803138	0	1	1	PA14_19500	NA	hypothetical protein
PA14_RS07805	53.5807	0.0747389	0.481577	0	1	1	PA14_19510	NA	ABC transporter permease
PA14_RS07810	55.9776	-0.458874	0.50546	0	1	1	PA14_19520	NA	ABC transporter ATP-binding protein
PA14_RS07815	336.896	-0.760628	0.795979	0	1	1	PA14_19530	NA	NAD(P)H-dependent FMN reductase
PA14_RS07820	457.288	-0.218264	0.685269	0	1	1	PA14_19540	NA	hypothetical protein
PA14_RS07825	178.591	-0.494676	0.691181	0	1	1	PA14_19560	ssuD	alkanesulfonate monooxygenase
PA14_RS07830	192.359	-0.114428	0.520895	0	1	1	PA14_19570	NA	ABC transporter permease
PA14_RS07835	117.017	0.266727	0.2635	0	1	1	PA14_19580	ssuB	aliphatic sulfonates transport ATP-binding subunit
PA14_RS07840	395.015	-0.128619	0.237926	0	1	1	PA14_19590	NA	molybdopterin-binding protein
PA14_RS07845	1227.82	-0.474878	0.133026	0	1	1	PA14_19600	NA	hypothetical protein
PA14_RS07850	692.305	-0.445391	0.183804	0	1	1	PA14_19610	NA	hypothetical protein
PA14_RS07855	939.31	-0.35216	0.184588	0	1	1	PA14_19620	folX	D-erythro-7,8-dihydroneopterin triphosphate 2'-epimerase
PA14_RS07860	1158.73	-0.443454	0.151954	0	1	1	PA14_19630	folE1	GTP cyclohydrolase I
PA14_RS07865	624.315	-0.406518	0.145069	0	1	1	PA14_19640	NA	short chain dehydrogenase
PA14_RS07870	44.5185	0.816537	0.365822	0	1	1	PA14_19650	NA	hypothetical protein
PA14_RS07875	1106.64	-0.203274	0.10681	0	1	1	PA14_19660	NA	flavodoxin
PA14_RS07880	315.045	0.0604244	0.158286	0	1	1	PA14_19670	NA	LysR family transcriptional regulator
PA14_RS07885	32.4342	1.16757	0.548881	0.305291	0.760144	1	PA14_19680	NA	hypothetical protein
PA14_RS07890	111.81	0.457231	0.291315	0	1	1	PA14_19690	NA	hypothetical protein
PA14_RS07895	1311.39	-1.94803	0.207536	-4.568	4.92411e-06	0.000846262	PA14_19700	NA	aldolase
PA14_RS07900	374.432	-1.30523	0.167433	-1.82299	0.0683052	1	PA14_19710	NA	alpha/beta hydrolase
PA14_RS07905	251.849	-1.58673	0.268312	-2.18673	0.0287623	1	PA14_19720	NA	hypothetical protein
PA14_RS07910	2172.37	-1.90147	0.256128	-3.51961	0.00043219	0.0399098	PA14_19730	NA	oxidoreductase
PA14_RS07915	914.238	-0.952681	0.241826	0	1	1	PA14_19740	NA	enoyl-CoA hydratase
PA14_RS07920	325.531	-0.181632	0.18459	0	1	1	PA14_19750	NA	hypothetical protein
PA14_RS07925	704.009	0.336883	0.159092	0	1	1	PA14_19770	NA	hypothetical protein
PA14_RS07930	361.698	-0.203002	0.164424	0	1	1	PA14_19800	NA	AraC family transcriptional regulator
PA14_RS07935	1051.14	-3.51207	0.200855	-12.5069	6.84834e-36	1.05927e-32	PA14_19810	NA	hypothetical protein
PA14_RS07940	818.602	-3.72244	0.256147	-10.6284	2.19832e-26	1.51122e-23	PA14_19830	NA	hypothetical protein
PA14_RS07945	592.489	-2.59398	0.283026	-5.63193	1.78201e-08	5.25015e-06	PA14_19850	NA	transcriptional regulator
PA14_RS07950	521.333	-0.809289	0.18045	0	1	1	PA14_19860	NA	hypothetical protein
PA14_RS07955	2265.31	-0.206074	0.158323	0	1	1	PA14_19870	ldh	leucine dehydrogenase
PA14_RS07960	838.334	-0.119617	0.311618	0	1	1	PA14_19900	NA	pyruvate dehydrogenase E1 component subunit alpha
PA14_RS07965	1324.45	0.43075	0.329578	0	1	1	PA14_19910	NA	pyruvate dehydrogenase E1 component, beta chain
PA14_RS07970	674.828	0.225398	0.303006	0	1	1	PA14_19920	NA	branched-chain alpha-keto acid dehydrogenase subunit E2
PA14_RS07975	392.7	0.835839	0.338966	0	1	1	PA14_19930	NA	hypothetical protein
PA14_RS07980	979.836	0.0224343	0.34802	0	1	1	PA14_19940	NA	hypothetical protein
PA14_RS07985	775.73	-0.174917	0.127403	0	1	1	PA14_19950	NA	hypothetical protein
PA14_RS07990	245.118	-0.217208	0.231256	0	1	1	PA14_19960	NA	hypothetical protein
PA14_RS07995	9.88614	1.27356	0.696377	0.392827	0.694448	1	PA14_19970	NA	hypothetical protein
PA14_RS08000	80.3657	0.82869	0.237854	0	1	1	PA14_19990	NA	RNA polymerase ECF-subfamily sigma-70 factor
PA14_RS08005	22.6768	0.309789	0.441241	0	1	1	PA14_20000	NA	transmembrane sensor
PA14_RS08010	238.751	0.494039	0.159448	0	1	1	PA14_20010	hasR	heme uptake outer membrane receptor HasR
PA14_RS08015	280.01	-0.0896687	0.180816	0	1	1	PA14_20020	hasAp	heme acquisition protein HasAp
PA14_RS08020	33.828	0.135286	0.404286	0	1	1	PA14_20030	hasD	transport protein HasD
PA14_RS08025	62.4859	0.286621	0.361469	0	1	1	PA14_20040	hasE	metalloprotease secretion protein
PA14_RS08030	301.683	0.977612	0.320453	0	1	1	PA14_20050	NA	outer membrane protein
PA14_RS08035	520.878	0.28123	0.302772	0	1	1	PA14_20060	NA	hypothetical protein
PA14_RS08040	163.769	0.0243136	0.177808	0	1	1	PA14_20070	NA	hypothetical protein
PA14_RS08045	252.295	0.0196776	0.157742	0	1	1	PA14_20080	NA	hypothetical protein
PA14_RS08050	197.061	0.225349	0.195469	0	1	1	PA14_20100	NA	hypothetical protein
PA14_RS08055	315.487	-0.0478111	0.150834	0	1	1	PA14_20110	NA	hypothetical protein
PA14_RS08060	211.206	-0.122912	0.248328	0	1	1	PA14_20120	NA	hypothetical protein
PA14_RS08065	452.453	0.445041	0.128585	0	1	1	PA14_20130	NA	LysR family transcriptional regulator
PA14_RS08070	3655.48	-0.408816	0.166665	0	1	1	PA14_20140	fpr	ferredoxin--NADP+ reductase
PA14_RS08075	68.9915	0.486354	0.319176	0	1	1	PA14_20150	nosL	NosL protein
PA14_RS08080	48.289	0.85506	0.343933	0	1	1	PA14_20170	nosY	NosY protein
PA14_RS08085	25.5702	1.12392	0.630828	0.196441	0.844265	1	PA14_20180	nosF	NosF protein
PA14_RS08090	194.522	0.0204174	0.225424	0	1	1	PA14_20190	nosD	copper ABC transporter periplasmic substrate-binding protein
PA14_RS08095	206.183	0.329135	0.200589	0	1	1	PA14_20200	nosZ	nitrous-oxide reductase
PA14_RS08100	194.42	0.303634	0.198697	0	1	1	PA14_20230	nosR	regulatory protein NosR
PA14_RS08105	79.4646	0.41878	0.244318	0	1	1	PA14_20240	NA	ring-cleaving dioxygenase
PA14_RS08110	79.4152	0.496365	0.251772	0	1	1	PA14_20250	NA	hypothetical protein
PA14_RS08115	338.201	-0.449309	0.181078	0	1	1	PA14_20260	NA	hypothetical protein
PA14_RS08120	505.939	-1.72334	0.193635	-3.73559	0.000187273	0.0200159	PA14_20270	rhlG	beta-ketoacyl reductase
PA14_RS08125	1330.17	-0.37822	0.18731	0	1	1	PA14_20280	NA	hypothetical protein
PA14_RS08130	26893.2	-0.885271	0.207263	0	1	1	PA14_20290	amrZ	DNA binding-protein
PA14_RS08135	144.819	0.430081	0.231758	0	1	1	PA14_20300	phnC	ABC phosphonate transporter ATP-binding protein
PA14_RS08140	109.082	-0.323293	0.259075	0	1	1	PA14_20320	phnD	phosphonate ABC transporter substrate-binding protein
PA14_RS08145	55.124	0.760666	0.346613	0	1	1	PA14_20330	phnE	phosphonate ABC transporter permease
PA14_RS08150	50.5756	0.10092	0.306152	0	1	1	PA14_20350	phnF	transcriptional regulator
PA14_RS08155	12.3185	0.217271	0.6292	0	1	1	PA14_20360	phnG	phosphonate metabolism protein PhnG
PA14_RS08160	159.75	0.0648767	0.301645	0	1	1	PA14_20370	phnH	carbon-phosphorus lyase complex subunit
PA14_RS08165	221.07	0.449168	0.26828	0	1	1	PA14_20380	phnI	hypothetical protein
PA14_RS08170	146.293	-0.309897	0.289941	0	1	1	PA14_20390	phnJ	hypothetical protein
PA14_RS08175	49.2591	-0.299994	0.398474	0	1	1	PA14_20400	phnK	phosphonate C-P lyase system protein PhnK
PA14_RS08180	33.6816	0.462921	0.472897	0	1	1	PA14_20420	phnL	phosphonate ABC transporter ATPase
PA14_RS08185	229.769	-0.0391656	0.222907	0	1	1	PA14_20430	phnM	phosphonate metabolism protein
PA14_RS08190	324.545	0.0702905	0.29032	0	1	1	PA14_20440	phnN	phosphonate transport ATP-binding protein
PA14_RS08195	2188.6	-0.14476	0.300049	0	1	1	PA14_20450	phnP	carbon-phosphorus lyase complex accessory protein
PA14_RS08200	2664.36	0.199599	0.236323	0	1	1	PA14_20460	NA	hypothetical protein
PA14_RS08205	1287.79	-0.76139	0.267281	0	1	1	PA14_20470	NA	hypothetical protein
PA14_RS08210	2801.15	0.166762	0.197389	0	1	1	PA14_20480	NA	hypothetical protein
PA14_RS08215	199.992	-0.214297	0.180231	0	1	1	PA14_20491	NA	acetyltransferase
PA14_RS08220	82.802	0.564531	0.256886	0	1	1	PA14_20500	NA	tRNA-Arg
PA14_RS30215	832.488	0.128059	0.224347	0	1	1	PA14_20510	NA	hypothetical protein
PA14_RS08240	846.288	-0.21418	0.166794	0	1	1	PA14_20520	NA	hypothetical protein
PA14_RS08245	387.901	-0.301743	0.247282	0	1	1	PA14_20530	NA	hypothetical protein
PA14_RS08250	156.357	0.449001	0.166733	0	1	1	PA14_20550	NA	hypothetical protein
PA14_RS08255	1111.08	-0.135434	0.137649	0	1	1	PA14_20560	amiE	acylamide amidohydrolase
PA14_RS08260	323.138	-0.0664111	0.145603	0	1	1	PA14_20570	NA	chaperone
PA14_RS08265	484.101	-0.12586	0.134534	0	1	1	PA14_20580	amiC	aliphatic amidase expression-regulating protein
PA14_RS08270	446.053	-0.178223	0.131138	0	1	1	PA14_20590	amiR	aliphatic amidase regulator
PA14_RS08275	4976.1	-0.410979	0.194652	0	1	1	PA14_20600	NA	hypothetical protein
PA14_RS08280	36498.4	0.163863	0.21397	0	1	1	PA14_20610	lecB	fucose-binding lectin PA-IIL
PA14_RS08285	90.3626	0.312953	0.254131	0	1	1	PA14_20620	NA	HlyD family secretion protein
PA14_RS08290	252.159	-0.549929	0.142662	0	1	1	PA14_20630	NA	hypothetical protein
PA14_RS08295	78.9767	-0.447361	0.29505	0	1	1	PA14_20640	NA	hypothetical protein
PA14_RS08300	427.191	-0.606167	0.149057	0	1	1	PA14_20650	dsdA	D-serine dehydratase
PA14_RS08305	5656.04	-1.00095	0.152746	-0.00620927	0.995046	1	PA14_20670	NA	glutamine synthetase
PA14_RS08310	1412.5	-0.263679	0.132814	0	1	1	PA14_20680	NA	MFS transporter
PA14_RS08315	884.609	-0.134465	0.152993	0	1	1	PA14_20690	NA	hypothetical protein
PA14_RS08320	3371.65	0.250163	0.161634	0	1	1	PA14_20700	flgZ	FlgZ
PA14_RS08325	1662.14	0.348618	0.145921	0	1	1	PA14_20720	flgN	hypothetical protein
PA14_RS08330	2941.34	-0.00183835	0.11494	0	1	1	PA14_20730	flgM	hypothetical protein
PA14_RS08335	3478.8	-0.234848	0.220461	0	1	1	PA14_20740	flgA	flagellar basal body P-ring biosynthesis protein FlgA
PA14_RS08340	14566.1	-0.183452	0.146144	0	1	1	PA14_20750	NA	chemotaxis protein
PA14_RS08345	6440.56	0.0899683	0.140457	0	1	1	PA14_20760	NA	chemotaxis protein methyltransferase
PA14_RS08350	2359.66	0.23358	0.149207	0	1	1	PA14_20770	NA	hypothetical protein
PA14_RS08355	3783.45	-0.0271156	0.136002	0	1	1	PA14_20780	NA	two-component response regulator
PA14_RS08360	507.755	0.318357	0.169718	0	1	1	PA14_20800	NA	histidine phosphotransfer domain-containing protein
PA14_RS08365	3750.82	0.18037	0.175524	0	1	1	PA14_20810	recQ	ATP-dependent DNA helicase RecQ
PA14_RS08370	1125.64	-0.311379	0.146269	0	1	1	PA14_20820	NA	two-component response regulator
PA14_RS08375	818.354	-0.615435	0.153003	0	1	1	PA14_20840	NA	hypothetical protein
PA14_RS08380	1043.79	0.712715	0.125589	0	1	1	PA14_20850	NA	MarR family transcriptional regulator
PA14_RS30220	268.9	1.58746	0.244807	2.3997	0.0164086	0.846002	NA	NA	NA
PA14_RS08385	1616.52	0.597006	0.144518	0	1	1	PA14_20860	NA	Tfp pilus assembly protein FimV
PA14_RS08390	1996.16	0.592482	0.133861	0	1	1	PA14_20870	NA	hypothetical protein
PA14_RS08395	149.224	0.25877	0.19278	0	1	1	PA14_20880	NA	hypothetical protein
PA14_RS08400	1275.63	1.21129	0.224021	0.943194	0.345582	1	PA14_20890	rfaD	ADP-L-glycero-D-manno-heptose-6-epimerase
PA14_RS08405	356.56	1.82742	0.20198	4.09656	4.19337e-05	0.00508713	PA14_20900	NA	MFS transporter
PA14_RS08410	210.573	0.353366	0.264448	0	1	1	PA14_20920	NA	hypothetical protein
PA14_RS08415	98.8158	0.388052	0.354553	0	1	1	PA14_20940	NA	acyl carrier protein
PA14_RS08420	325.049	0.30967	0.196861	0	1	1	PA14_20950	fabH2	3-oxoacyl-ACP synthase
PA14_RS08425	194.69	-0.501005	0.347016	0	1	1	PA14_20960	NA	isomerase
PA14_RS08430	356.128	0.193655	0.19324	0	1	1	PA14_20970	cyp23	cytochrome P450
PA14_RS08435	95.7043	0.290392	0.35641	0	1	1	PA14_20980	NA	short chain dehydrogenas
PA14_RS08440	259.742	0.0450477	0.295947	0	1	1	PA14_21000	NA	hypothetical protein
PA14_RS08445	181.111	0.816943	0.370745	0	1	1	PA14_21010	NA	FAD-dependent monooxygenase
PA14_RS08450	1960.14	-0.183024	0.194234	0	1	1	PA14_21020	NA	non-ribosomal peptide synthetase
PA14_RS08455	6339.65	-0.373543	0.140763	0	1	1	PA14_21030	NA	ATP-dependent Clp protease proteolytic subunit
PA14_RS08460	402.625	0.71798	0.187119	0	1	1	PA14_21040	NA	hypothetical protein
PA14_RS08465	351.565	-0.252056	0.171395	0	1	1	PA14_21050	NA	short chain dehydrogenase
PA14_RS08470	84.8415	0.0155179	0.267307	0	1	1	PA14_21060	NA	hypothetical protein
PA14_RS08475	496.337	-0.484522	0.188685	0	1	1	PA14_21070	NA	MerR family transcriptional regulator
PA14_RS08480	118.803	-0.0665274	0.20879	0	1	1	PA14_21080	NA	LysR family transcriptional activator
PA14_RS08485	13.8299	0.413014	0.644134	0	1	1	PA14_21090	NA	hypothetical protein
PA14_RS30225	19.121	0.193258	0.553441	0	1	1	NA	NA	NA
PA14_RS08490	369.566	0.497914	0.162509	0	1	1	PA14_21110	plcN	non-hemolytic phospholipase C
PA14_RS08495	212.959	0.760078	0.222438	0	1	1	PA14_21120	NA	hypothetical protein
PA14_RS08500	242.041	0.238097	0.182152	0	1	1	PA14_21130	NA	outer membrane lipoprotein
PA14_RS08505	72.7527	-0.00887012	0.276242	0	1	1	PA14_21140	NA	ABC transporter permease
PA14_RS08510	147.341	-0.356734	0.299559	0	1	1	PA14_21150	NA	ABC transporter permease
PA14_RS08515	156.521	-0.274512	0.277103	0	1	1	PA14_21160	NA	ABC transporter ATP-binding protein
PA14_RS08520	996.613	-0.489699	0.168611	0	1	1	PA14_21175	NA	hypothetical protein
PA14_RS08525	340.298	-0.0993744	0.189321	0	1	1	PA14_21180	NA	3-hydroxyisobutyrate dehydrogenase
PA14_RS08530	1996.11	0.213158	0.148609	0	1	1	PA14_21190	NA	hypothetical protein
PA14_RS08535	1828.24	1.35285	0.178269	1.97933	0.0477788	1	PA14_21210	NA	hypothetical protein
PA14_RS08540	8457.16	1.36024	0.296311	1.21574	0.224086	1	PA14_21220	NA	hypothetical protein
PA14_RS30230	4.16922	0.62838	0.936716	0	1	1	NA	NA	NA
PA14_RS08545	3582.94	0.144985	0.229727	0	1	1	PA14_21230	hepA	ATP-dependent helicase HepA
PA14_RS08550	186.356	-0.228227	0.21975	0	1	1	PA14_21240	NA	hypothetical protein
PA14_RS08555	1116.19	0.0345701	0.145505	0	1	1	PA14_21250	alkB	hypothetical protein
PA14_RS08565	1079.15	1.03841	0.157943	0.243196	0.807854	1	PA14_21280	NA	hypothetical protein
PA14_RS08570	83.8986	0.35396	0.266206	0	1	1	NA	NA	NA
PA14_RS08575	404.687	0.782988	0.170302	0	1	1	PA14_21290	NA	hypothetical protein
PA14_RS08580	575.208	0.710701	0.237518	0	1	1	PA14_21300	NA	MFS transporte
PA14_RS08585	735.083	-0.279253	0.139677	0	1	1	PA14_21310	phaJ1	hypothetical protein
PA14_RS08590	487.338	0.085307	0.127562	0	1	1	PA14_21320	NA	hypothetical protein
PA14_RS08595	4423.61	-1.40256	0.167142	-2.40848	0.016019	0.846002	PA14_21340	fadD2	long-chain-fatty-acid--CoA ligase
PA14_RS08600	4424.25	-0.263672	0.126271	0	1	1	PA14_21370	fadD1	long-chain-fatty-acid--CoA ligase
PA14_RS08605	32.5445	0.643422	0.366108	0	1	1	PA14_21380	NA	hypothetical protein
PA14_RS30235	17.8378	0.186731	0.447047	0	1	1	NA	NA	NA
PA14_RS08610	3228.9	0.15061	0.104837	0	1	1	PA14_21400	hrpA	ATP-dependent helicase
PA14_RS08615	190.141	0.798728	0.216057	0	1	1	PA14_21410	phoA	alkaline phosphatase
PA14_RS08620	856.599	-0.602357	0.172171	0	1	1	PA14_21440	NA	HIT family protein
PA14_RS08625	381.529	0.0946662	0.165909	0	1	1	PA14_21450	NA	hypothetical protein
PA14_RS08630	101.964	-0.313378	0.2558	0	1	1	PA14_21460	NA	hypothetical protein
PA14_RS30240	85.3477	0.409543	0.321961	0	1	1	NA	NA	NA
PA14_RS30245	26.3892	0.85856	0.557233	0	1	1	NA	NA	NA
PA14_RS08635	61.11	-0.0796486	0.32213	0	1	1	PA14_21480	tli1	type VI secretion lipase immunity protein, Tli1
PA14_RS30250	2077.97	0.145822	0.0905993	0	1	1	PA14_21490	tle1	type VI secretion lipase effector Tle1
PA14_RS08650	210.074	-0.380999	0.201051	0	1	1	PA14_21510	NA	hypothetical protein
PA14_RS08655	338.395	0.288916	0.252154	0	1	1	PA14_21520	NA	hypothetical protein
PA14_RS08660	105.864	0.152331	0.239099	0	1	1	PA14_21530	NA	ankyrin domain-containing protein
PA14_RS08665	2798.28	-0.502566	0.119103	0	1	1	PA14_21540	NA	3-oxoacyl-ACP synthase
PA14_RS08670	2142.62	-0.281446	0.135327	0	1	1	PA14_21550	NA	RNA polymerase ECF-subfamily sigma-70 factor
PA14_RS08675	1042.6	0.185595	0.153786	0	1	1	PA14_21560	NA	hypothetical protein
PA14_RS08680	230.926	0.269665	0.181383	0	1	1	PA14_21570	NA	hypothetical protein
PA14_RS08685	248.084	0.417301	0.195252	0	1	1	PA14_21580	NA	hypothetical protein
PA14_RS08690	75.2058	0.38031	0.238471	0	1	1	PA14_21590	NA	hypothetical protein
PA14_RS08695	87.1752	0.421432	0.219636	0	1	1	PA14_21600	NA	hypothetical protein
PA14_RS08700	484.155	0.181268	0.177	0	1	1	PA14_21610	oprO	pyrophosphate-specific outer membrane porin OprO precursor
PA14_RS30255	25.5273	0.718423	0.40668	0	1	1	NA	NA	NA
PA14_RS08705	182.484	0.26205	0.222588	0	1	1	PA14_21620	oprP	phosphate-specific outer membrane porin OprP precursor
PA14_RS08710	875.051	1.40912	0.209028	1.95723	0.0503202	1	PA14_21630	NA	hypothetical protein
PA14_RS08715	4660.27	-1.95781	0.230178	-4.16118	3.16609e-05	0.00408096	PA14_21640	NA	short chain dehydrogenase
PA14_RS08720	1194.48	0.261306	0.21568	0	1	1	PA14_21650	NA	hypothetical protein
PA14_RS08725	1593.95	0.351776	0.260692	0	1	1	PA14_21660	NA	hypothetical protein
PA14_RS08730	4470.4	0.446169	0.220037	0	1	1	PA14_21670	NA	hypothetical protein
PA14_RS08735	852.449	0.704507	0.246402	0	1	1	NA	NA	NA
PA14_RS08740	3149.16	-0.118872	0.174079	0	1	1	PA14_21690	NA	ATP-dependent DNA helicase
PA14_RS08745	1688.89	0.639107	0.160722	0	1	1	PA14_21700	NA	two-component sensor
PA14_RS08750	349.373	0.239317	0.171205	0	1	1	PA14_21710	NA	hypothetical protein
PA14_RS08755	539.795	0.20943	0.144639	0	1	1	PA14_21720	NA	AraC family transcriptional regulator
PA14_RS08760	652.147	-0.0555781	0.186214	0	1	1	PA14_21730	NA	TonB-dependent receptor
PA14_RS08765	1980.86	0.623078	0.114733	0	1	1	PA14_21750	NA	hypothetical protein
PA14_RS08770	48855.6	0.192927	0.154118	0	1	1	PA14_21760	capB	cold acclimation protein B
PA14_RS08775	247.467	0.512382	0.206826	0	1	1	PA14_21770	NA	DMT family permease
PA14_RS08780	549.626	0.228321	0.147694	0	1	1	PA14_21780	NA	transporter
PA14_RS08785	1793.05	-0.0958212	0.123482	0	1	1	PA14_21790	rdgC	recombination associated protein
PA14_RS08790	172.846	1.23371	0.355254	0.657875	0.510619	1	PA14_21800	NA	tRNA-Val
PA14_RS08795	352.958	1.58457	0.547182	1.06833	0.285372	1	PA14_21810	NA	tRNA-Asp
PA14_RS08800	6953.43	-0.245855	0.148265	0	1	1	PA14_21820	NA	peptidyl-prolyl cis-trans isomerase, FkbP-type
PA14_RS08805	6804.16	0.375996	0.117424	0	1	1	PA14_21830	NA	hypothetical protein
PA14_RS08810	2437.75	0.136695	0.177078	0	1	1	PA14_21840	NA	hypothetical protein
PA14_RS08815	118.106	0.0657106	0.233826	0	1	1	PA14_21850	NA	transcriptional regulator
PA14_RS08820	486.028	0.0209013	0.190683	0	1	1	NA	NA	NA
PA14_RS08825	307.388	-0.372048	0.224107	0	1	1	PA14_21860	NA	hypothetical protein
PA14_RS08830	1096.74	0.357261	0.102066	0	1	1	PA14_21870	NA	EAL domain/GGDEF domain-containing protein
PA14_RS08835	22663.2	-0.336379	0.178021	0	1	1	PA14_21880	tsp	periplasmic tail-specific protease
PA14_RS08840	2262.84	-0.414755	0.139863	0	1	1	PA14_21890	NA	oxidoreductase
PA14_RS08845	1288.1	-0.450134	0.150204	0	1	1	PA14_21900	NA	HAD-superfamily hydrolase
PA14_RS08850	247.779	-0.337666	0.148865	0	1	1	PA14_21910	NA	ABC transporter ATP-binding protein
PA14_RS08855	176.623	-0.188589	0.219327	0	1	1	PA14_21920	NA	ABC transporter permease
PA14_RS08860	175.749	0.0263044	0.225287	0	1	1	PA14_21930	NA	ABC transporter permease
PA14_RS08865	212.213	0.0101807	0.193098	0	1	1	PA14_21940	NA	hypothetical protein
PA14_RS08870	996.666	-0.566752	0.18734	0	1	1	PA14_21960	NA	hypothetical protein
PA14_RS08875	297.678	0.672435	0.16624	0	1	1	PA14_21970	NA	transcriptional regulator
PA14_RS08880	591.774	0.261442	0.188893	0	1	1	PA14_21980	NA	hypothetical protein
PA14_RS08885	2376.55	-0.0496577	0.131872	0	1	1	PA14_21990	NA	aminopeptidase 2
PA14_RS08890	636.746	-0.0181061	0.156057	0	1	1	PA14_22000	rluA	pseudouridine synthase
PA14_RS08895	1572.5	-0.358318	0.153244	0	1	1	PA14_22010	minE	cell division topological specificity factor MinE
PA14_RS08900	3403.78	-0.353576	0.174162	0	1	1	PA14_22020	minD	cell division inhibitor MinD
PA14_RS08905	817.732	-0.380237	0.195273	0	1	1	PA14_22040	minC	septum formation inhibitor
PA14_RS08910	835.989	0.336217	0.161203	0	1	1	PA14_22050	htrB	lipid A biosynthesis lauroyl acyltransferase
PA14_RS08915	559.844	0.308921	0.183351	0	1	1	PA14_22060	NA	hypothetical protein
PA14_RS08920	2733.48	0.151073	0.112355	0	1	1	PA14_22075	NA	pirin-related protein
PA14_RS08935	1051.48	0.504039	0.205729	0	1	1	PA14_22080	NA	resolvase
PA14_RS08940	1564.59	-0.0994767	0.160935	0	1	1	PA14_22090	NA	hypothetical protein
PA14_RS30260	100.36	-0.325218	0.382721	0	1	1	PA14_22100	NA	hypothetical protein
PA14_RS08960	137.878	0.413065	0.311194	0	1	1	PA14_22110	NA	hypothetical protein
PA14_RS31220	32.7779	0.0807458	0.333229	0	1	1	NA	NA	NA
PA14_RS08965	311.403	0.0856535	0.195342	0	1	1	PA14_22120	NA	hypothetical protein
PA14_RS08970	59.4121	0.835985	0.41392	0	1	1	PA14_22130	NA	hypothetical protein
PA14_RS31225	35.318	0.122138	0.35458	0	1	1	NA	NA	NA
PA14_RS30265	105.961	0.251772	0.269663	0	1	1	PA14_22140	NA	hypothetical protein
PA14_RS30270	59.3306	0.376323	0.346642	0	1	1	NA	NA	NA
PA14_RS08985	40.5654	0.668484	0.292372	0	1	1	PA14_22160	NA	hypothetical protein
PA14_RS08990	670.845	-0.257888	0.157761	0	1	1	PA14_22190	NA	hypothetical protein
PA14_RS08995	58.9789	-0.291003	0.339545	0	1	1	PA14_22210	NA	hypothetical protein
PA14_RS30275	104.731	0.0525054	0.248917	0	1	1	NA	NA	NA
PA14_RS31230	61.6265	-0.131843	0.310641	0	1	1	NA	NA	NA
PA14_RS09000	44.0254	-0.207229	0.406559	0	1	1	PA14_22230	NA	hypothetical protein
PA14_RS31235	54.3565	0.0797297	0.273493	0	1	1	NA	NA	NA
PA14_RS30280	54.7852	0.173201	0.481013	0	1	1	PA14_22240	NA	hypothetical protein
PA14_RS30285	65.7619	0.210704	0.262073	0	1	1	PA14_22250	NA	hypothetical protein
PA14_RS30290	42.6771	0.450481	0.331133	0	1	1	PA14_22260	NA	hypothetical protein
PA14_RS09015	6874.01	0.41116	0.173215	0	1	1	PA14_22270	NA	recombinase
PA14_RS09020	482.171	0.943423	0.207117	0	1	1	PA14_22280	NA	pirin-related protein
PA14_RS09025	1013.93	0.184199	0.133865	0	1	1	PA14_22290	vacJ	hypothetical protein
PA14_RS09030	1479.02	-0.260075	0.165339	0	1	1	PA14_22310	NA	hypothetical protein
PA14_RS09035	181.402	0.272924	0.229246	0	1	1	PA14_22320	NA	hypothetical protein
PA14_RS09040	380.295	-0.5027	0.124455	0	1	1	PA14_22330	NA	glycine betaine-binding protein
PA14_RS09045	1815.87	0.734728	0.401875	0	1	1	PA14_22340	NA	hypothetical protein
PA14_RS09050	5289.53	0.94666	0.287183	0	1	1	PA14_22350	actP	acetate permease
PA14_RS09055	2328.26	1.1028	0.180816	0.568554	0.569659	1	PA14_22370	NA	hypothetical protein
PA14_RS09060	537.537	0.923876	0.274172	0	1	1	PA14_22380	NA	DNA polymerase III subunit epsilon
PA14_RS09065	15547.4	1.3198	0.242012	1.32144	0.186356	1	PA14_22400	NA	hypothetical protein
PA14_RS09070	3308.14	0.421365	0.225019	0	1	1	PA14_22410	NA	hypothetical protein
PA14_RS09075	402.386	0.291084	0.173136	0	1	1	PA14_22420	NA	hypothetical protein
PA14_RS09080	2019.74	-0.150899	0.115097	0	1	1	PA14_22440	NA	ABC transporter ATP-binding protein/permease
PA14_RS09085	1070.34	-0.41398	0.13733	0	1	1	PA14_22450	ppiA	peptidyl-prolyl cis-trans isomerase A
PA14_RS09090	575.426	-0.00208522	0.160113	0	1	1	PA14_22460	NA	alpha/beta hydrolase
PA14_RS09095	713.277	-0.136651	0.136049	0	1	1	PA14_22470	NA	LysR family transcriptional regulator
PA14_RS09100	1095.9	-0.299969	0.137582	0	1	1	PA14_22480	NA	hypothetical protein
PA14_RS09105	145.954	0.23125	0.192946	0	1	1	PA14_22490	acpD	ACP phosphodieterase
PA14_RS09110	207.837	0.0740884	0.243075	0	1	1	PA14_22500	NA	protein-disulfide isomerase
PA14_RS09115	68.8611	-0.466818	0.339484	0	1	1	PA14_22510	NA	hypothetical protein
PA14_RS09120	296.891	0.247868	0.177807	0	1	1	PA14_22520	NA	hypothetical protein
PA14_RS09125	542.178	-0.206156	0.134519	0	1	1	PA14_22530	NA	glutathione S-transferase
PA14_RS09130	133.954	0.185511	0.189745	0	1	1	PA14_22540	NA	flavodoxin
PA14_RS09135	449.369	-0.16411	0.166037	0	1	1	PA14_22550	NA	LysR family transcriptional regulator
PA14_RS09140	214.643	0.0649833	0.176677	0	1	1	PA14_22560	NA	permease
PA14_RS09145	258.97	0.0477528	0.155291	0	1	1	PA14_22570	csaA	CsaA protein
PA14_RS09150	117.501	0.0632423	0.278443	0	1	1	PA14_22580	NA	AraC family transcriptional regulator
PA14_RS09155	65.7112	0.880012	0.328584	0	1	1	PA14_22590	NA	hypothetical protein
PA14_RS09160	217.683	0.648834	0.233587	0	1	1	PA14_22600	NA	glycosyl transferase family protein
PA14_RS09165	1041.87	0.0528017	0.134473	0	1	1	PA14_22620	cyaB	hypothetical protein
PA14_RS09170	292.55	-0.0122588	0.196697	0	1	1	PA14_22630	NA	hypothetical protein
PA14_RS09175	1261.25	-0.0258198	0.129862	0	1	1	PA14_22640	NA	AraC family transcriptional regulator
PA14_RS09180	452.953	-0.174034	0.215906	0	1	1	PA14_22650	NA	ABC transporter
PA14_RS09185	1034.36	-0.138899	0.104339	0	1	1	PA14_22660	NA	hypothetical protein
PA14_RS09190	272.188	-0.475363	0.177566	0	1	1	PA14_22670	NA	ABC transporter ATP-binding protein
PA14_RS09195	1295.73	-0.128376	0.130597	0	1	1	PA14_22680	NA	ABC transporter permease
PA14_RS09200	1021.69	-0.0317341	0.119189	0	1	1	PA14_22690	trkH	potassium uptake protein TrkH
PA14_RS09205	62.8392	-0.128636	0.317988	0	1	1	PA14_22700	NA	ferredoxin
PA14_RS09210	185.08	0.102392	0.294911	0	1	1	PA14_22710	NA	hypothetical protein
PA14_RS09215	116.397	-0.122363	0.232098	0	1	1	PA14_22720	NA	hypothetical protein
PA14_RS09220	267.094	0.282111	0.135114	0	1	1	PA14_22730	cpxS	CpxS
PA14_RS09225	210.552	0.197357	0.199176	0	1	1	PA14_22740	NA	hypothetical protein
PA14_RS09230	293.173	0.114928	0.171669	0	1	1	PA14_22760	cpxR	two-component response regulator
PA14_RS09235	550.391	-0.0809363	0.149611	0	1	1	PA14_22770	NA	hypothetical protein
PA14_RS09240	632.193	-0.229446	0.166661	0	1	1	PA14_22780	yciI	YciI-like protein
PA14_RS09245	2595.96	0.0317526	0.143433	0	1	1	PA14_22800	yciB	intracellular septation protein A
PA14_RS09250	1227.81	0.462296	0.142165	0	1	1	PA14_22820	NA	PHP domain-containing protein
PA14_RS09255	1194.37	-0.0317021	0.139172	0	1	1	PA14_22830	NA	SUA5/yciO/yrdC family:Sua5/YciO/YrdC/YwlC family protein
PA14_RS09260	1395.56	0.0479615	0.116763	0	1	1	PA14_22840	NA	hypothetical protein
PA14_RS09265	1085.89	0.229544	0.159399	0	1	1	PA14_22860	NA	transcriptional regulator
PA14_RS09270	1092.44	0.615289	0.100285	0	1	1	PA14_22870	NA	hypothetical protein
PA14_RS09275	97.4978	1.56394	0.325975	1.73	0.08363	1	PA14_22880	NA	Fe-S protein
PA14_RS09280	6374.13	1.38083	0.159173	2.39253	0.0167327	0.855581	PA14_22890	gapA	glyceraldehyde-3-phosphate dehydrogenase
PA14_RS09285	3547.59	1.66044	0.144961	4.55598	5.21413e-06	0.000871887	PA14_22910	edd	phosphogluconate dehydratase
PA14_RS09290	1219.17	1.20207	0.174348	1.15902	0.24645	1	PA14_22930	glk	glucokinase
PA14_RS09295	1374.24	1.16787	0.181958	0.922549	0.356242	1	PA14_22940	gltR	two-component response regulator GltR
PA14_RS09300	856.266	0.983661	0.194165	0	1	1	PA14_22960	NA	two-component sensor
PA14_RS30295	323.501	0.69544	0.22592	0	1	1	NA	NA	NA
PA14_RS09305	3473.39	-0.234235	0.175808	0	1	1	PA14_22980	NA	sugar ABC transporter substrate-binding protein
PA14_RS09310	621.935	-0.177998	0.187286	0	1	1	PA14_22990	NA	ABC sugar transporter permease
PA14_RS09315	840.092	-0.0482612	0.16489	0	1	1	PA14_23000	NA	ABC sugar transporter permease
PA14_RS09320	1186.37	-0.23327	0.189934	0	1	1	PA14_23010	gltK	ABC transporter ATP-binding protein
PA14_RS09325	2993.83	-0.510582	0.162499	0	1	1	PA14_23030	oprB	glucose/carbohydrate outer membrane porin OprB precursor
PA14_RS30300	59.5643	-0.331626	0.38725	0	1	1	NA	NA	NA
PA14_RS09330	1904.01	0.109916	0.125879	0	1	1	PA14_23050	NA	hypothetical protein
PA14_RS09335	1101.91	0.439065	0.117671	0	1	1	PA14_23060	hexR	DNA-binding transcriptional regulator HexR
PA14_RS09340	4766.2	1.79234	0.146492	5.40878	6.34539e-08	1.63579e-05	PA14_23070	zwf	glucose-6-phosphate 1-dehydrogenase
PA14_RS09345	228.456	1.73893	0.264482	2.79389	0.00520782	0.354074	PA14_23080	pgl	6-phosphogluconolactonase
PA14_RS09350	991.571	1.40958	0.156816	2.61183	0.00900591	0.566363	PA14_23090	NA	keto-hydroxyglutarate-aldolase/keto-deoxy- phosphogluconate aldolase
PA14_RS09355	1007.63	0.888807	0.162674	0	1	1	PA14_23100	NA	hypothetical protein
PA14_RS09360	1647	0.427175	0.128356	0	1	1	PA14_23110	NA	hypothetical protein
PA14_RS31240	5.6595	0.766374	0.88819	0	1	1	NA	NA	NA
PA14_RS09365	468.688	0.120951	0.195608	0	1	1	PA14_23120	NA	hypothetical protein
PA14_RS09370	841.009	0.138862	0.101438	0	1	1	PA14_23130	NA	sensory box GGDEF domain-containing protein
PA14_RS09375	375.744	-0.48342	0.156276	0	1	1	PA14_23160	gltS	sodium/glutamate symporter
PA14_RS09380	282.201	-0.871703	0.221242	0	1	1	PA14_23170	NA	formimidoylglutamase
PA14_RS09385	362.001	0.196104	0.156539	0	1	1	PA14_23190	NA	transcriptional regulator
PA14_RS09390	1170.79	-0.146944	0.140511	0	1	1	PA14_23200	NA	short chain dehydrogenase
PA14_RS09395	729.692	-0.0951357	0.136547	0	1	1	PA14_23210	NA	phosphoglycolate phosphatase
PA14_RS09400	1243.05	-0.0821389	0.133322	0	1	1	PA14_23220	ubiG	3-demethylubiquinone-9 3-methyltransferase
PA14_RS09405	1287.42	-0.0304669	0.106266	0	1	1	PA14_23240	NA	N-ethylammeline chlorohydrolase
PA14_RS09410	1250.98	-0.00886463	0.166974	0	1	1	PA14_23250	mtnA	methylthioribose-1-phosphate isomerase
PA14_RS09415	18031.3	0.107272	0.108037	0	1	1	PA14_23260	gyrA	DNA gyrase subunit A
PA14_RS09420	4979.01	-0.0513204	0.142513	0	1	1	PA14_23270	serC	phosphoserine aminotransferase
PA14_RS09425	4690.69	-0.169383	0.158324	0	1	1	PA14_23280	pheA	chorismate mutase
PA14_RS09430	3119.3	-0.103262	0.137123	0	1	1	PA14_23290	hisC2	histidinol-phosphate aminotransferase
PA14_RS09435	5239.85	-0.0633876	0.170066	0	1	1	PA14_23310	NA	bifunctional cyclohexadienyl dehydrogenase/ 3-phosphoshikimate 1-carboxyvinyltransferase
PA14_RS09440	2760.8	0.00202066	0.119507	0	1	1	PA14_23320	cmk	cytidylate kinase
PA14_RS09445	116311	-0.226452	0.155201	0	1	1	PA14_23330	rpsA	30S ribosomal protein S1
PA14_RS09450	13772.4	0.123011	0.258687	0	1	1	PA14_23340	ihfB	integration host factor subunit beta
PA14_RS09455	1204.32	0.103345	0.165541	0	1	1	PA14_23350	orfA	hypothetical protein
PA14_RS09460	7374.46	0.080452	0.148365	0	1	1	PA14_23360	wzz	O-antigen chain length regulator
PA14_RS09465	7261.23	-0.197657	0.220189	0	1	1	PA14_23370	orfK	UDP-N-acetylglucosamine 2-epimerase
PA14_RS09470	9745.63	-0.347952	0.206887	0	1	1	PA14_23380	orfH	UDP-N-acetyl-D-mannosaminuronate dehydrogenase
PA14_RS09475	4434.68	-0.114372	0.246466	0	1	1	PA14_23390	orfE	polysaccharide biosynthesis protein
PA14_RS09480	3642.72	-0.368707	0.22299	0	1	1	PA14_23400	NA	hypothetical protein
PA14_RS29910	2713.92	-0.231997	0.216045	0	1	1	PA14_23410	orfJ	glycosyl transferase family protein
PA14_RS09485	15106.7	-0.267091	0.209966	0	1	1	PA14_23420	zbdP	ZbdP
PA14_RS09490	9031.82	-0.267463	0.224542	0	1	1	PA14_23430	hepP	HepP
PA14_RS29915	5641.93	-0.357275	0.220266	0	1	1	PA14_23440	orfL	group 1 glycosyl transferase
PA14_RS29920	4424.83	-0.491562	0.224309	0	1	1	PA14_23450	orfM	NAD dependent epimerase/dehydratase
PA14_RS09495	4625.78	-0.195363	0.21627	0	1	1	PA14_23460	orfN	group 4 glycosyl transferase
PA14_RS09500	10767.8	-0.117033	0.107781	0	1	1	PA14_23470	wbpM	nucleotide sugar epimerase/dehydratase WbpM
PA14_RS09505	881.849	1.10775	0.245878	0.438211	0.661233	1	PA14_23480	NA	hypothetical protein
PA14_RS09510	33.7599	-0.096773	0.381677	0	1	1	PA14_23490	NA	tRNA-Asn
PA14_RS09515	3458.16	-0.501201	0.124579	0	1	1	PA14_23500	tyrB	aromatic amino acid aminotransferase
PA14_RS09520	3340.02	-0.0336926	0.126877	0	1	1	PA14_23510	uvrB	excinuclease ABC subunit B
PA14_RS09525	893.59	-0.500196	0.116637	0	1	1	PA14_23520	NA	MFS transporter
PA14_RS09530	250.898	-1.19253	0.15065	-1.27803	0.201238	1	PA14_23530	NA	secretion protein
PA14_RS09535	406.165	0.24835	0.154882	0	1	1	PA14_23540	act	transcriptional regulator
PA14_RS09540	3314.02	-0.321701	0.145519	0	1	1	PA14_23560	gltX	glutamyl-tRNA synthetase
PA14_RS09545	188.598	0.492325	0.280832	0	1	1	NA	NA	NA
PA14_RS09550	194.962	1.10461	0.331224	0.315823	0.752137	1	NA	NA	NA
PA14_RS09555	308.498	1.34189	0.592025	0.57749	0.563609	1	PA14_23570	NA	tRNA-Ala
PA14_RS09560	211.41	0.881852	0.308241	0	1	1	PA14_23580	NA	tRNA-Glu
PA14_RS09565	187.318	1.22435	0.285685	0.785317	0.432267	1	PA14_23590	sawR	SawR
PA14_RS09570	173.46	0.492178	0.200554	0	1	1	PA14_23610	NA	hydrolase
PA14_RS09575	379.652	-0.172562	0.188937	0	1	1	PA14_23620	kdgA	aldolase
PA14_RS09580	265.358	-0.460563	0.186545	0	1	1	PA14_23630	NA	hypothetical protein
PA14_RS09585	747.83	0.1551	0.217053	0	1	1	PA14_23640	NA	hypothetical protein
PA14_RS09590	303.685	-0.57492	0.188762	0	1	1	PA14_23650	NA	short chain dehydrogenase
PA14_RS09595	387.972	-0.46005	0.171747	0	1	1	PA14_23670	NA	hypothetical protein
PA14_RS09600	550.594	-0.688678	0.304767	0	1	1	PA14_23680	ibpA	heat-shock protein IbpA
PA14_RS09605	129.029	-0.189793	0.265605	0	1	1	PA14_23690	NA	secreted protein
PA14_RS09610	252.33	-0.570016	0.18078	0	1	1	PA14_23700	NA	LysR family transcriptional regulator
PA14_RS09615	1448.54	-0.60558	0.135385	0	1	1	PA14_23720	NA	translation initiation inhibitor
PA14_RS09620	885.812	-0.0995835	0.119047	0	1	1	PA14_23730	NA	LysR family transcriptional regulator
PA14_RS09625	3175.18	-0.747412	0.123142	0	1	1	PA14_23750	leuC	isopropylmalate isomerase large subunit
PA14_RS09630	2706.38	-0.854092	0.136521	0	1	1	PA14_23760	leuD	isopropylmalate isomerase small subunit
PA14_RS09635	529.719	-0.719788	0.17081	0	1	1	PA14_23770	NA	biotin synthesis protein
PA14_RS09640	2287.29	-0.866665	0.148381	0	1	1	PA14_23790	leuB	3-isopropylmalate dehydrogenase
PA14_RS09645	6393.67	-0.469652	0.126966	0	1	1	PA14_23800	asd	aspartate-semialdehyde dehydrogenase
PA14_RS09650	1672.53	0.279913	0.215012	0	1	1	PA14_23810	NA	aspartate-semialdehyde dehydrogenase
PA14_RS09655	8996.5	-0.0999136	0.114749	0	1	1	PA14_23830	fimV	pilus assembly protein
PA14_RS09660	1275.78	0.125108	0.134285	0	1	1	PA14_23840	truA	tRNA pseudouridine synthase A
PA14_RS09665	4287.62	0.172077	0.154078	0	1	1	PA14_23850	trpF	N-(5'-phosphoribosyl)anthranilate isomerase
PA14_RS09670	5703.03	-0.0172871	0.096305	0	1	1	PA14_23860	accD	acetyl-CoA carboxylase subunit beta
PA14_RS09675	4079.9	0.0388803	0.0943348	0	1	1	PA14_23880	folC	folylpolyglutamate synthetase
PA14_RS09680	1124.39	0.112	0.137658	0	1	1	PA14_23890	NA	hypothetical protein
PA14_RS09685	790.112	0.741961	0.187147	0	1	1	PA14_23900	cvpA	hypothetical protein
PA14_RS09690	5225.83	-0.0692654	0.12292	0	1	1	PA14_23920	purF	amidophosphoribosyltransferase
PA14_RS09695	3086.5	-0.0666224	0.127712	0	1	1	PA14_23930	metZ	O-succinylhomoserine sulfhydrylase
PA14_RS09700	1106.66	0.0796487	0.156771	0	1	1	PA14_23950	NA	oxidoreductase
PA14_RS09705	4741.74	-0.100319	0.121686	0	1	1	PA14_23970	xcpQ	general secretion pathway protein D
PA14_RS09710	1308.95	0.319432	0.147445	0	1	1	PA14_23980	xcpP	secretion protein XcpP
PA14_RS09715	2623.38	-0.286074	0.121331	0	1	1	PA14_23990	xcpR	general secretion pathway protein E
PA14_RS09720	1115.71	-0.119364	0.137182	0	1	1	PA14_24010	xcpS	general secretion pathway protein F
PA14_RS09725	1823.64	-0.615057	0.171774	0	1	1	PA14_24020	xcpT	general secretion pathway protein G
PA14_RS09730	307.516	-0.161127	0.165336	0	1	1	PA14_24040	xcpU	general secretion pathway outer membrane protein H precursor
PA14_RS09735	344.019	-0.175472	0.171498	0	1	1	PA14_24050	xcpV	general secretion pathway protein I
PA14_RS09740	481.444	-0.166312	0.165219	0	1	1	PA14_24060	xcpW	general secretion pathway protein J
PA14_RS09745	882.312	0.0626517	0.14155	0	1	1	PA14_24070	xcpX	general secretion pathway protein K
PA14_RS09750	715.812	-0.103099	0.198858	0	1	1	PA14_24080	xcpY	general secretion pathway protein L
PA14_RS09755	136.497	-0.138041	0.26675	0	1	1	PA14_24100	xcpZ	general secretion pathway protein M
PA14_RS09760	76.4839	0.182181	0.245845	0	1	1	PA14_24110	NA	tRNA-Val
PA14_RS09765	591.987	0.365421	0.224106	0	1	1	PA14_24120	NA	tRNA-Asp
PA14_RS09770	413.991	0.521446	0.310483	0	1	1	PA14_24130	NA	tRNA-Asp
PA14_RS09775	626.157	0.403027	0.141813	0	1	1	PA14_24140	NA	AraC family transcriptional regulator
PA14_RS09780	530.03	0.053657	0.185756	0	1	1	PA14_24150	NA	hypothetical protein
PA14_RS09785	366.35	-1.13672	0.192693	-0.709547	0.477985	1	PA14_24170	fadH1	2,4-dienoyl-CoA reductase
PA14_RS09790	456.835	-0.662263	0.21038	0	1	1	PA14_24180	NA	hypothetical protein
PA14_RS09795	166.749	-0.0831795	0.203531	0	1	1	PA14_24190	NA	1-aminocyclopropane-1-carboxylate deaminase
PA14_RS09800	384.86	-0.517161	0.174527	0	1	1	PA14_24210	NA	hypothetical protein
PA14_RS09805	1377.64	-0.195571	0.160986	0	1	1	PA14_24220	ppnK	inorganic polyphosphate/ATP-NAD kinase
PA14_RS09810	534.303	-0.263329	0.126983	0	1	1	PA14_24230	NA	hypothetical protein
PA14_RS09815	850	-0.0470138	0.14384	0	1	1	PA14_24240	NA	hypothetical protein
PA14_RS09820	547.298	0.00154491	0.182186	0	1	1	PA14_24245	NA	hypothetical protein
PA14_RS09825	1463.42	0.0101727	0.10367	0	1	1	PA14_24260	NA	hypothetical protein
PA14_RS09830	7701.78	-0.0712795	0.118269	0	1	1	PA14_24270	pepN	aminopeptidase
PA14_RS30305	266.431	0.451342	0.216487	0	1	1	NA	NA	NA
PA14_RS09835	2333.18	-0.0566656	0.140147	0	1	1	PA14_24290	gbt	glycine betaine transmethylase
PA14_RS09840	1303.01	-0.269831	0.174573	0	1	1	PA14_24300	NA	hypothetical protein
PA14_RS09845	1024.33	-1.03954	0.166643	-0.237261	0.812454	1	PA14_24310	NA	BNR/Asp-box repeat-containing protein
PA14_RS09850	3060.47	-1.2344	0.144165	-1.62591	0.10397	1	PA14_24330	NA	hypothetical protein
PA14_RS09855	766.114	-0.164876	0.131846	0	1	1	PA14_24340	NA	two-component sensor
PA14_RS09860	239.348	0.126444	0.168716	0	1	1	PA14_24350	NA	two-component response regulator
PA14_RS09865	406.991	-0.204385	0.189706	0	1	1	PA14_24360	NA	hypothetical protein
PA14_RS09870	369.585	-0.0825272	0.124986	0	1	1	PA14_24370	NA	hypothetical protein
PA14_RS09875	483.148	0.179727	0.15044	0	1	1	PA14_24380	NA	hypothetical protein
PA14_RS09880	379.847	0.304603	0.141005	0	1	1	PA14_24390	NA	hypothetical protein
PA14_RS09885	195.343	0.214616	0.205856	0	1	1	PA14_24400	NA	von Willebrand factor A
PA14_RS09890	35.5268	0.0207782	0.316477	0	1	1	PA14_24410	NA	hypothetical protein
PA14_RS09895	401.078	0.019502	0.181652	0	1	1	PA14_24420	NA	hypothetical protein
PA14_RS09900	1213.04	0.0577467	0.106993	0	1	1	PA14_24430	NA	hypothetical protein
PA14_RS09905	496.534	0.717783	0.153635	0	1	1	PA14_24440	NA	lipoprotein
PA14_RS09910	15821.5	-0.116594	0.153237	0	1	1	PA14_24445	gdhB	NAD-dependent glutamate dehydrogenase
PA14_RS09915	684.991	0.50323	0.162611	0	1	1	PA14_24480	pelA	hypothetical protein
PA14_RS09920	481.711	0.693304	0.202236	0	1	1	PA14_24490	pelB	hypothetical protein
PA14_RS09925	27.0478	0.485603	0.476891	0	1	1	PA14_24500	pelC	lipoprotein
PA14_RS09930	287.162	0.563181	0.21587	0	1	1	PA14_24510	pelD	hypothetical protein
PA14_RS09935	126.874	0.332488	0.284263	0	1	1	PA14_24530	pelE	hypothetical protein
PA14_RS09940	334.195	0.300242	0.245865	0	1	1	PA14_24550	pelF	hypothetical protein
PA14_RS09945	353.707	0.308187	0.156271	0	1	1	PA14_24560	pelG	hypothetical protein
PA14_RS09950	42.9583	0.849453	0.45128	0	1	1	PA14_24570	NA	hypothetical protein
PA14_RS09955	228.956	-0.486143	0.203429	0	1	1	PA14_24580	NA	hypothetical protein
PA14_RS09960	474.062	-0.348559	0.155443	0	1	1	PA14_24590	NA	hypothetical protein
PA14_RS09965	956.372	0.103674	0.154717	0	1	1	PA14_24600	NA	carboxypeptidase
PA14_RS09970	1007.43	-0.250204	0.127616	0	1	1	PA14_24610	NA	hydrolytic enzyme
PA14_RS09975	1065.6	0.227328	0.167876	0	1	1	PA14_24620	NA	hypothetical protein
PA14_RS09980	294.864	0.231011	0.194142	0	1	1	PA14_24630	NA	hypothetical protein
PA14_RS09985	1884.98	0.260096	0.107974	0	1	1	PA14_24640	pyrD	dihydroorotate dehydrogenase 2
PA14_RS09990	41857.1	0.0848863	0.185035	0	1	1	PA14_24650	rmf	ribosome modulation factor
PA14_RS30310	167.242	0.919197	0.2318	0	1	1	NA	NA	NA
PA14_RS09995	2184.78	0.245303	0.127885	0	1	1	NA	NA	NA
PA14_RS10000	2042.89	0.133466	0.11866	0	1	1	PA14_24690	NA	D-alanyl-D-alanine carboxypeptidase
PA14_RS10005	1251.44	0.15181	0.126663	0	1	1	PA14_24700	NA	hypothetical protein
PA14_RS10010	172.938	0.931225	0.163824	0	1	1	PA14_24710	NA	two-component response regulator
PA14_RS10015	645.402	0.399492	0.171236	0	1	1	PA14_24720	NA	two-component sensor
PA14_RS10020	4221.89	-0.425748	0.153169	0	1	1	PA14_24730	NA	deoxyguanosinetriphosphate triphosphohydrolase-like protein
PA14_RS10025	3206.11	0.12366	0.235478	0	1	1	PA14_24740	NA	hypothetical protein
PA14_RS10030	6088.33	-0.291414	0.184105	0	1	1	PA14_24760	NA	hypothetical protein
PA14_RS10035	8306	0.00281298	0.164143	0	1	1	PA14_24770	NA	hypothetical protein
PA14_RS31245	89.9511	0.0194611	0.317449	0	1	1	NA	NA	NA
PA14_RS10040	505.417	1.3273	0.260583	1.25602	0.20911	1	PA14_24780	NA	transporter
PA14_RS10045	14783.7	0.500681	0.255886	0	1	1	PA14_24790	NA	outer membrane porin
PA14_RS10050	258.357	-0.285855	0.168545	0	1	1	PA14_24810	NA	hypothetical protein
PA14_RS10055	160.878	0.233644	0.170929	0	1	1	PA14_24820	NA	hypothetical protein
PA14_RS10060	126.038	-0.0451957	0.230005	0	1	1	PA14_24830	NA	glutathione S-transferase
PA14_RS10065	481.605	-0.0181205	0.15413	0	1	1	PA14_24840	NA	transcriptional regulator
PA14_RS10070	209.773	0.435512	0.199131	0	1	1	PA14_24850	NA	hypothetical protein
PA14_RS10075	1113.42	1.39324	0.204976	1.91845	0.0550537	1	PA14_24860	snr1	cytochrome c Snr1
PA14_RS10080	98.3583	1.02754	0.298513	0.0922421	0.926506	1	PA14_24870	NA	tRNA-Pro
PA14_RS10085	14910.9	-0.114849	0.148197	0	1	1	PA14_24880	NA	lipoprotein
PA14_RS10090	273.165	-0.148748	0.194385	0	1	1	PA14_24890	mobA	molybdopterin-guanine dinucleotide biosynthesis protein MobA
PA14_RS10095	1037.38	-0.20626	0.149628	0	1	1	PA14_24900	moaB2	molybdopterin biosynthetic protein B2
PA14_RS10100	1070.61	-0.0876575	0.121399	0	1	1	PA14_24910	moeA2	molybdenum cofactor biosynthesis protein A2
PA14_RS10105	826.496	0.073792	0.109673	0	1	1	PA14_24920	NA	transcriptional regulator
PA14_RS10110	560.752	-0.0721493	0.113042	0	1	1	PA14_24940	NA	hypothetical protein
PA14_RS10115	247.227	-0.141503	0.215835	0	1	1	PA14_24950	NA	FAD-dependent glycerol-3-phosphate dehydrogenase
PA14_RS10120	657.512	-0.268667	0.133423	0	1	1	PA14_24960	NA	carbohydrate kinase
PA14_RS10125	1719.82	0.0785087	0.192183	0	1	1	PA14_24970	NA	lipid kinase
PA14_RS10130	1406.61	-0.209531	0.130313	0	1	1	PA14_24980	NA	hypothetical protein
PA14_RS10135	446.211	-0.453329	0.189984	0	1	1	PA14_24990	NA	hypothetical protein
PA14_RS10140	2199.85	-0.0912193	0.135424	0	1	1	PA14_25000	NA	lytic transglycosylase
PA14_RS10145	4191.39	0.206225	0.214755	0	1	1	PA14_25020	NA	ABC transporter ATP-binding protein
PA14_RS10150	1354.04	1.01907	0.158295	0.120455	0.904123	1	PA14_25030	NA	hypothetical protein
PA14_RS10155	969.415	-0.126518	0.146884	0	1	1	PA14_25040	NA	hypothetical protein
PA14_RS30315	32.5619	0.0291111	0.353277	0	1	1	NA	NA	NA
PA14_RS10160	172.426	0.0316857	0.184763	0	1	1	PA14_25050	NA	hypothetical protein
PA14_RS10165	393.906	-0.114637	0.120147	0	1	1	PA14_25060	NA	hypothetical protein
PA14_RS10170	4679.54	-1.43257	0.213384	-2.02721	0.0426414	1	PA14_25080	fadB	multifunctional fatty acid oxidation complex subunit alpha
PA14_RS10175	3175.19	-1.22535	0.173064	-1.3021	0.192883	1	PA14_25090	fadA	3-ketoacyl-CoA thiolase
PA14_RS10180	750.706	-0.37188	0.162615	0	1	1	PA14_25100	NA	hypothetical protein
PA14_RS10185	8227.4	-0.210512	0.135262	0	1	1	PA14_25110	topA	DNA topoisomerase I
PA14_RS10190	2285.66	0.0245604	0.122489	0	1	1	PA14_25130	NA	hypothetical protein
PA14_RS10195	2884.69	0.425485	0.21045	0	1	1	PA14_25140	NA	hypothetical protein
PA14_RS10200	1083.47	0.53977	0.151557	0	1	1	PA14_25150	NA	hypothetical protein
PA14_RS10205	1412.2	0.366212	0.111107	0	1	1	PA14_25160	lexA	LexA repressor
PA14_RS10210	2020.16	0.215832	0.293805	0	1	1	PA14_25180	psrA	transcriptional regulator PsrA
PA14_RS10215	1255.83	-0.325339	0.219075	0	1	1	PA14_25195	nagZ	beta-hexosaminidase
PA14_RS10220	807.846	-0.360209	0.19297	0	1	1	PA14_25210	NA	5'-methylthioadenosine phosphorylase
PA14_RS10225	653.973	-0.202788	0.16564	0	1	1	PA14_25220	NA	hypothetical protein
PA14_RS10230	3732.9	-0.166816	0.115383	0	1	1	PA14_25230	mfd	transcription-repair coupling factor
PA14_RS10235	10132.3	-0.48815	0.162607	0	1	1	PA14_25250	NA	glyceraldehyde-3-phosphate dehydrogenase
PA14_RS10240	3843.86	-0.138513	0.131597	0	1	1	PA14_25270	aroP1	aromatic amino acid transport protein AroP1
PA14_RS10245	3308.23	0.0149992	0.105079	0	1	1	PA14_25280	nqrA	Na(+)-translocating NADH-quinone reductase subunit A
PA14_RS10250	2331.5	-0.0181917	0.143413	0	1	1	PA14_25305	nqrB	Na(+)-translocating NADH-quinone reductase subunit B
PA14_RS10255	1378.36	0.0197061	0.14412	0	1	1	PA14_25320	nqrC	Na(+)-translocating NADH-quinone reductase subunit C
PA14_RS10260	1175.55	0.0461055	0.151619	0	1	1	PA14_25330	nqrD	Na(+)-translocating NADH-quinone reductase subunit D
PA14_RS10265	1233.91	0.0496604	0.161645	0	1	1	PA14_25340	nqrE	Na(+)-translocating NADH-quinone reductase subunit E
PA14_RS10270	2875.29	0.0373849	0.195874	0	1	1	PA14_25350	nqrF	Na(+)-translocating NADH-quinone reductase subunit F
PA14_RS10275	1776.22	0.0581281	0.147008	0	1	1	PA14_25360	NA	thiamine biosynthesis lipoprotein
PA14_RS10280	589.243	0.0133898	0.218206	0	1	1	PA14_25370	NA	hypothetical protein
PA14_RS10285	4327.52	-0.0991632	0.144081	0	1	1	PA14_25390	sth	soluble pyridine nucleotide transhydrogenase
PA14_RS10290	1767.88	0.0180714	0.134747	0	1	1	PA14_25400	NA	phosphodiesterase
PA14_RS10295	151.009	0.337544	0.187556	0	1	1	PA14_25410	NA	hypothetical protein
PA14_RS10300	555.58	0.142107	0.129612	0	1	1	PA14_25420	NA	hypothetical protein
PA14_RS10305	2650.54	0.403423	0.146797	0	1	1	PA14_25430	NA	hypothetical protein
PA14_RS10310	706.883	0.00167159	0.236978	0	1	1	PA14_25440	NA	lipoprotein releasing system, ATP-binding protein
PA14_RS10315	1358.8	0.208132	0.140926	0	1	1	PA14_25450	NA	hypothetical protein
PA14_RS10320	573.717	0.229694	0.163901	0	1	1	PA14_25470	NA	hypothetical protein
PA14_RS10325	459.431	0.125716	0.156352	0	1	1	PA14_25480	NA	competence protein
PA14_RS10330	903.901	0.0397029	0.160086	0	1	1	PA14_25490	NA	tolQ-type transport protein
PA14_RS10335	1232.14	-0.0976376	0.208202	0	1	1	PA14_25500	NA	hypothetical protein
PA14_RS10340	1290.05	0.110503	0.145763	0	1	1	PA14_25510	lpxK	tetraacyldisaccharide 4'-kinase
PA14_RS10345	176.192	-0.0479671	0.207193	0	1	1	PA14_25520	NA	hypothetical protein
PA14_RS10350	983.562	0.0222182	0.147342	0	1	1	PA14_25530	kdsB	3-deoxy-manno-octulosonate cytidylyltransferase
PA14_RS10355	977.521	0.0564582	0.175315	0	1	1	PA14_25540	ptpA	phosphotyrosine protein phosphatase
PA14_RS10360	2846.68	-0.0143651	0.132754	0	1	1	PA14_25550	murB	UDP-N-acetylenolpyruvoylglucosamine reductase
PA14_RS10365	26522.6	0.223619	0.176269	0	1	1	PA14_25560	rne	ribonuclease E
PA14_RS30320	9795.31	0.299374	0.192528	0	1	1	NA	NA	NA
PA14_RS10370	3565.21	0.250397	0.104137	0	1	1	PA14_25580	rluC	ribosomal large subunit pseudouridine synthase C
PA14_RS10375	2185.86	0.292022	0.0972866	0	1	1	PA14_25590	NA	hydrolase
PA14_RS10380	4450	0.0538179	0.113715	0	1	1	PA14_25600	NA	peptidase
PA14_RS10385	421.992	0.286951	0.133124	0	1	1	PA14_25610	NA	Maf-like protein
PA14_RS10390	9630.49	0.702227	0.200759	0	1	1	PA14_25620	NA	hypothetical protein
PA14_RS10395	2151.53	0.23208	0.177733	0	1	1	PA14_25630	rpmF	50S ribosomal protein L32
PA14_RS10400	4689.71	0.765657	0.147466	0	1	1	PA14_25640	plsX	glycerol-3-phosphate acyltransferase PlsX
PA14_RS10405	2645.71	0.339701	0.160058	0	1	1	PA14_25650	fabD	malonyl-CoA-ACP transacylase
PA14_RS10410	9152.26	0.249588	0.104319	0	1	1	PA14_25660	fabG	3-ketoacyl-ACP reductase
PA14_RS10415	21770.8	-0.383197	0.198838	0	1	1	PA14_25670	acpP	acyl carrier protein
PA14_RS10420	12119.1	-0.146893	0.12083	0	1	1	PA14_25690	fabF1	3-oxoacyl-ACP synthase
PA14_RS10425	1615.35	0.213306	0.152187	0	1	1	PA14_25710	pabC	4-amino-4-deoxychorismate lyase
PA14_RS10430	2174.27	0.44605	0.119168	0	1	1	PA14_25730	NA	hypothetical protein
PA14_RS10435	568.452	0.230152	0.210373	0	1	1	PA14_25740	tmk	thymidylate kinase
PA14_RS10440	2519.28	-0.0112831	0.10003	0	1	1	PA14_25760	holB	DNA polymerase III subunit delta'
PA14_RS10445	1170.42	-0.182951	0.122989	0	1	1	PA14_25770	pilZ	type 4 fimbrial biogenesis protein PilZ
PA14_RS10450	2354.52	0.0184166	0.141164	0	1	1	PA14_25780	NA	TatD family deoxyribonuclease
PA14_RS10455	1207.24	0.246925	0.117865	0	1	1	PA14_25790	NA	hypothetical protein
PA14_RS10460	1732.76	-0.127258	0.159096	0	1	1	PA14_25800	NA	TetR family transcriptional regulator
PA14_RS10465	603.451	0.299249	0.119902	0	1	1	PA14_25810	NA	hypothetical protein
PA14_RS10470	369.304	-0.337076	0.188239	0	1	1	PA14_25820	NA	lipoprotein
PA14_RS10475	238.921	-0.439377	0.209333	0	1	1	PA14_25830	NA	hypothetical protein
PA14_RS10480	4420.34	-0.616867	0.15897	0	1	1	PA14_25840	NA	electron transfer flavoprotein-ubiquinone oxidoreductase
PA14_RS10485	5143.64	-0.809575	0.180654	0	1	1	PA14_25860	etfB	electron transfer flavoprotein subunit beta
PA14_RS10490	6937.3	-0.796129	0.188828	0	1	1	PA14_25880	etfA	electron transfer flavoprotein subunit alpha
PA14_RS10495	4867.95	-0.208408	0.155049	0	1	1	PA14_25900	NA	fabV
PA14_RS10500	468.914	0.0131899	0.181019	0	1	1	PA14_25910	NA	lipase
PA14_RS10505	306.431	-0.260714	0.190075	0	1	1	PA14_25920	cobM	precorrin-3 methylase
PA14_RS10510	64.3826	-0.421869	0.314216	0	1	1	PA14_25930	NA	hypothetical protein
PA14_RS10515	476.52	-0.474963	0.148599	0	1	1	NA	NA	NA
PA14_RS10520	784.676	-0.162864	0.196843	0	1	1	NA	NA	NA
PA14_RS10525	1718.78	0.112867	0.128919	0	1	1	PA14_25960	NA	cobalamin biosynthesis protein cobW
PA14_RS10530	1338	-0.0620771	0.145259	0	1	1	PA14_25970	cobN	cobaltochelatase subunit CobN
PA14_RS10535	410.38	0.38125	0.162657	0	1	1	PA14_25980	aroF	phospho-2-dehydro-3-deoxyheptonate aldolase
PA14_RS10540	487.894	0.178843	0.171395	0	1	1	PA14_25990	NA	magnesium chelatase
PA14_RS10545	111.286	0.24191	0.273048	0	1	1	PA14_26000	NA	magnesium chelatase
PA14_RS10550	818.539	0.0490126	0.155042	0	1	1	PA14_26010	NA	acyl-CoA thiolase
PA14_RS10555	3404.48	-0.932761	0.181141	0	1	1	PA14_26020	NA	aminopeptidase
PA14_RS30325	173.427	-0.198794	0.27263	0	1	1	NA	NA	NA
PA14_RS10560	1145.75	0.518828	0.23899	0	1	1	PA14_26050	NA	transporter
PA14_RS10565	436.663	0.284725	0.239667	0	1	1	PA14_26060	NA	hypothetical protein
PA14_RS10570	56.1885	-0.610238	0.299312	0	1	1	PA14_26070	NA	hypothetical protein
PA14_RS10575	15.4249	-0.220941	0.581696	0	1	1	NA	NA	NA
PA14_RS10585	194.608	-0.141302	0.206637	0	1	1	PA14_26090	NA	hydrolase
PA14_RS10590	16.7283	0.105955	0.467708	0	1	1	PA14_26110	NA	MFS transporter
PA14_RS10595	42.6754	0.255169	0.376299	0	1	1	PA14_26130	morB	morphinone reductase
PA14_RS10600	92.0843	-0.430422	0.315459	0	1	1	PA14_26140	NA	transcriptional regulator
PA14_RS10605	111.23	-0.164012	0.260292	0	1	1	PA14_26150	NA	transcriptional regulator
PA14_RS10610	53.9114	-0.0159554	0.267889	0	1	1	PA14_26160	NA	hypothetical protein
PA14_RS10615	102.485	0.197967	0.199617	0	1	1	PA14_26165	NA	hypothetical protein
PA14_RS10620	459.664	-0.356601	0.165544	0	1	1	PA14_26190	NA	hypothetical protein
PA14_RS10625	26.7244	0.263761	0.432758	0	1	1	PA14_26200	NA	hypothetical protein
PA14_RS10630	73.6122	0.610982	0.247168	0	1	1	PA14_26210	hisP	histidine transport
PA14_RS10635	71.5647	0.171779	0.315913	0	1	1	PA14_26220	hisM	histidine ABC transporter, inner membrane permease
PA14_RS10640	45.8273	0.608368	0.391609	0	1	1	PA14_26230	hisQ	histidine transport system permease
PA14_RS10645	41.8994	-0.489328	0.364824	0	1	1	PA14_26240	hisJ	periplasmic histidine-binding protein HisJ
PA14_RS10650	24.6328	0.3097	0.46069	0	1	1	PA14_26260	NA	hydrolase
PA14_RS10655	82.8893	-0.320748	0.242996	0	1	1	PA14_26270	NA	transcriptional regulator
PA14_RS10660	2477.86	0.0613562	0.161886	0	1	1	PA14_26280	NA	chemotaxis transducer
PA14_RS10665	240.109	-0.226886	0.303218	0	1	1	PA14_26300	NA	hypothetical protein
PA14_RS10670	598.127	-0.469992	0.219949	0	1	1	PA14_26310	NA	short chain dehydrogenase
PA14_RS10675	204.347	0.10731	0.171064	0	1	1	PA14_26330	NA	AraC family transcriptional regulator
PA14_RS10680	6.01963	0.801957	0.68494	0	1	1	PA14_26340	NA	hypothetical protein
PA14_RS10685	558.209	-0.427464	0.157195	0	1	1	PA14_26350	NA	hypothetical protein
PA14_RS10690	43.5998	0.05327	0.411229	0	1	1	PA14_26360	NA	ABC transporter permease
PA14_RS10695	79.6905	0.2109	0.361023	0	1	1	PA14_26390	NA	hypothetical protein
PA14_RS10700	25.4881	-0.11245	0.439633	0	1	1	PA14_26400	NA	ABC transporter ATP-binding protein
PA14_RS10705	568.93	0.331178	0.154235	0	1	1	PA14_26420	NA	TonB-dependent receptor
PA14_RS10710	265.757	0.861658	0.232672	0	1	1	PA14_26450	NA	hypothetical protein
PA14_RS10715	12.0289	0.458905	0.561933	0	1	1	PA14_26460	cobK	cobalt-precorrin-6x reductase
PA14_RS10720	233.404	-0.0686621	0.210374	0	1	1	PA14_26470	cbiD	cobalt-precorrin-6A synthase
PA14_RS10725	190.699	0.35087	0.212624	0	1	1	PA14_26480	cobL	precorrin-6y-dependent methyltransferase CobL
PA14_RS10730	573.208	0.0834054	0.191101	0	1	1	PA14_26485	NA	oxidoreductase
PA14_RS10735	69.6089	-0.501322	0.215031	0	1	1	PA14_26500	cobH	precorrin-8X methylmutase
PA14_RS10740	403.784	-0.131521	0.152208	0	1	1	PA14_26510	cobI	precorrin-2 C(20)-methyltransferase
PA14_RS10745	242.789	-0.138418	0.16811	0	1	1	PA14_26530	cobJ	precorrin-3 methylase CobJ
PA14_RS10750	976.924	-0.131798	0.171191	0	1	1	PA14_26540	NA	hypothetical protein
PA14_RS10755	945.582	0.144219	0.171395	0	1	1	PA14_26550	NA	lipoprotein
PA14_RS10760	1528.05	0.00270351	0.175245	0	1	1	PA14_26560	NA	outer membrane protein
PA14_RS10765	562.877	0.277631	0.125616	0	1	1	PA14_26570	atvR	atypical virulence-related response regulator AtvR
PA14_RS10770	61.5398	0.400912	0.342524	0	1	1	PA14_26580	NA	hypothetical protein
PA14_RS10775	12831.5	-0.169034	0.126884	0	1	1	PA14_26590	NA	GntR family transcriptional regulator
PA14_RS10780	2270.23	0.666131	0.142627	0	1	1	PA14_26600	sbrI	SbrI
PA14_RS10785	961.057	0.302388	0.124988	0	1	1	PA14_26610	sbrR	SbrR
PA14_RS10790	472.102	0.296393	0.166815	0	1	1	PA14_26620	NA	hypothetical protein
PA14_RS10795	1082.6	-0.137777	0.109088	0	1	1	PA14_26640	NA	long-chain-acyl-CoA synthetase
PA14_RS10800	92.8607	-0.412478	0.320443	0	1	1	PA14_26650	NA	short chain dehydrogenase
PA14_RS10805	194.11	-0.741682	0.23624	0	1	1	PA14_26670	NA	biotin carboxylase
PA14_RS10810	17.8413	-0.735951	0.540682	0	1	1	PA14_26690	NA	enoyl-CoA hydratase/isomerase
PA14_RS10815	517.755	-0.581593	0.176584	0	1	1	PA14_26700	NA	acyl-CoA dehydrogenase
PA14_RS10820	285.239	-0.455705	0.181995	0	1	1	PA14_26720	NA	biotin-dependent carboxylase
PA14_RS10825	144.57	-0.715975	0.288187	0	1	1	PA14_26730	NA	short-chain dehydrogenase
PA14_RS10830	256.156	-0.436511	0.196659	0	1	1	PA14_26750	NA	hypothetical protein
PA14_RS10835	593.952	-0.507613	0.154289	0	1	1	PA14_26760	NA	transcriptional regulator
PA14_RS10840	1174.62	-0.0203879	0.110244	0	1	1	PA14_26770	NA	hypothetical protein
PA14_RS10845	4756.13	0.0397482	0.151352	0	1	1	PA14_26780	NA	hypothetical protein
PA14_RS10850	100.148	0.577608	0.250322	0	1	1	PA14_26810	NA	two-component sensor
PA14_RS10855	81.7876	0.182789	0.30321	0	1	1	PA14_26830	NA	two-component response regulator
PA14_RS10860	64.2579	0.2387	0.273075	0	1	1	PA14_26850	NA	hypothetical protein
PA14_RS10865	315.928	-0.304781	0.150565	0	1	1	PA14_26860	NA	LysR family transcriptional regulator
PA14_RS10870	140.813	-0.0192731	0.187281	0	1	1	PA14_26870	NA	hypothetical protein
PA14_RS10875	363.125	0.180673	0.181179	0	1	1	PA14_26880	bvlR	BvlR
PA14_RS10880	430.079	-0.00581376	0.262446	0	1	1	PA14_26890	pyrF	orotidine 5'-phosphate decarboxylase
PA14_RS10885	815.21	0.113899	0.127823	0	1	1	PA14_26910	NA	hypothetical protein
PA14_RS10890	128.945	-0.147285	0.258707	0	1	1	PA14_26920	NA	hypothetical protein
PA14_RS10895	544.951	-0.2088	0.177615	0	1	1	PA14_26930	NA	transglutaminase
PA14_RS10900	230.04	-0.411146	0.246601	0	1	1	PA14_26940	NA	hypothetical protein
PA14_RS10905	472.878	-0.478122	0.188047	0	1	1	PA14_26960	NA	hypothetical protein
PA14_RS10910	528.718	0.321503	0.145236	0	1	1	PA14_26970	NA	hypothetical protein
PA14_RS10915	201.743	0.451899	0.267608	0	1	1	PA14_26980	NA	hypothetical protein
PA14_RS10920	406.333	0.783521	0.164212	0	1	1	PA14_26990	NA	hypothetical protein
PA14_RS10925	1536.81	0.714512	0.193438	0	1	1	PA14_27000	NA	chemotaxis transducer
PA14_RS10930	303.33	0.398123	0.176622	0	1	1	PA14_27020	mttC	secretion protein MttC
PA14_RS10935	1074.05	0.474231	0.140066	0	1	1	PA14_27050	NA	Slt family transglycosylase
PA14_RS10940	860.803	-0.264268	0.143462	0	1	1	PA14_27070	NA	hypothetical protein
PA14_RS10945	280.779	-1.34713	0.216366	-1.60438	0.10863	1	PA14_27090	lipH	lipase chaperone
PA14_RS10950	1331.74	-1.81536	0.246558	-3.30698	0.000943079	0.0788491	PA14_27100	lipA	lactonizing lipase
PA14_RS10955	42.4014	0.412864	0.322184	0	1	1	PA14_27110	ligT	2'-5' RNA ligase
PA14_RS10960	634.034	0.409595	0.191838	0	1	1	PA14_27120	NA	hypothetical protein
PA14_RS10965	498.482	-0.0715606	0.129571	0	1	1	PA14_27130	greB	transcription elongation factor GreB
PA14_RS10970	506.895	-0.0684782	0.154444	0	1	1	PA14_27140	NA	hypothetical protein
PA14_RS10975	163.174	0.150594	0.186928	0	1	1	PA14_27150	NA	ABC transporter ATP-binding protein
PA14_RS10980	692.11	-0.448269	0.17707	0	1	1	PA14_27160	tesA	acyl-CoA thioesterase
PA14_RS10985	106.35	0.275513	0.282481	0	1	1	PA14_27170	NA	hypothetical protein
PA14_RS10990	3949.4	0.0628452	0.10334	0	1	1	PA14_27180	NA	hypothetical protein
PA14_RS10995	35725.6	-0.35548	0.165293	0	1	1	NA	NA	NA
PA14_RS11000	175.26	1.80557	0.674667	1.19403	0.232468	1	PA14_27190	NA	tRNA-Ser
PA14_RS11005	482.126	0.268221	0.15031	0	1	1	PA14_27200	NA	hypothetical protein
PA14_RS11010	12774.1	-0.530792	0.193315	0	1	1	PA14_27210	efp	elongation factor P
PA14_RS11015	252.197	0.0752491	0.269127	0	1	1	PA14_27220	ohr	organic hydroperoxide resistance protein
PA14_RS11020	159.698	0.184466	0.201712	0	1	1	PA14_27230	NA	MarR family transcriptional regulator
PA14_RS11025	83.9664	0.32473	0.234179	0	1	1	PA14_27250	NA	LysR family transcriptional regulator
PA14_RS11030	93.2612	-0.0320268	0.228419	0	1	1	PA14_27270	NA	hypothetical protein
PA14_RS11035	276.243	-0.225957	0.205479	0	1	1	PA14_27280	NA	LysR family transcriptional regulator
PA14_RS11040	45.6247	-0.0215596	0.503077	0	1	1	PA14_27290	NA	hypothetical protein
PA14_RS11045	279.317	-0.0829421	0.142719	0	1	1	PA14_27310	NA	hypothetical protein
PA14_RS11050	908.198	-0.148983	0.117688	0	1	1	PA14_27330	NA	phospho-2-dehydro-3-deoxyheptonate aldolase
PA14_RS11055	591.95	0.248798	0.173136	0	1	1	PA14_27350	NA	hypothetical protein
PA14_RS11060	185.902	0.43132	0.235123	0	1	1	PA14_27360	NA	enoyl-CoA hydratase
PA14_RS11065	9290.42	1.31812	0.159156	1.9988	0.0456295	1	PA14_27370	NA	ATP-dependent RNA helicase
PA14_RS11070	356.083	1.47147	0.189214	2.49171	0.0127129	0.711229	PA14_27390	NA	hypothetical protein
PA14_RS11075	165.147	0.475312	0.189148	0	1	1	PA14_27400	NA	LysR family transcriptional regulator
PA14_RS11080	56.9441	-0.332626	0.270861	0	1	1	PA14_27410	NA	outer membrane protein
PA14_RS11085	36.5491	0.613129	0.365801	0	1	1	PA14_27420	NA	secretion protein
PA14_RS11090	104.388	0.1167	0.244133	0	1	1	PA14_27430	NA	multidrug efflux MFS transporter
PA14_RS11095	578.294	-0.190533	0.166103	0	1	1	PA14_27440	NA	transcriptional regulator
PA14_RS11100	71.8517	-0.293253	0.325276	0	1	1	PA14_27450	NA	hypothetical protein
PA14_RS11105	456.298	-0.272157	0.227352	0	1	1	PA14_27460	tpm	thiopurine S-methyltransferase
PA14_RS11110	930.98	-0.0983239	0.182128	0	1	1	PA14_27470	NA	zinc carboxypeptidase
PA14_RS11115	1882.23	-0.125315	0.177349	0	1	1	PA14_27480	htpX	heat shock protein HtpX
PA14_RS11120	205.023	-0.40305	0.177562	0	1	1	PA14_27490	NA	hypothetical protein
PA14_RS11125	1494.34	-0.293708	0.148363	0	1	1	PA14_27500	NA	aminotransferase
PA14_RS11130	1658.73	-0.605319	0.139327	0	1	1	PA14_27510	NA	methionine sulfoxide reductase B
PA14_RS11135	541.536	-0.774806	0.201426	0	1	1	PA14_27520	NA	glutathione peroxidase
PA14_RS11140	349.977	-0.581928	0.194691	0	1	1	PA14_27530	NA	MarR family transcriptional regulator
PA14_RS11145	1231.3	-0.0739575	0.0943935	0	1	1	PA14_27550	NA	sensor/response regulator hybrid
PA14_RS11150	734.905	-0.396463	0.153858	0	1	1	PA14_27560	NA	hypothetical protein
PA14_RS11155	882.455	-0.292911	0.127682	0	1	1	PA14_27570	NA	GAF domain-containing protein
PA14_RS11160	981.999	-0.107925	0.113861	0	1	1	PA14_27580	NA	glutathione S-transferase
PA14_RS11165	1497.23	-0.275306	0.148166	0	1	1	PA14_27590	NA	hypothetical protein
PA14_RS11170	185.051	1.01785	0.263201	0.0678305	0.945921	1	PA14_27600	NA	tRNA-Glu
PA14_RS11175	394.939	0.9716	0.231425	0	1	1	PA14_27610	NA	tRNA-Gly
PA14_RS11180	85.1845	1.33052	0.342234	0.965778	0.334155	1	PA14_27620	NA	tRNA-Gly
PA14_RS11185	733.156	1.99699	0.290975	3.42638	0.00061169	0.0518428	PA14_27630	NA	protein associated with synthesis and assembly of refractile inclusion bodies
PA14_RS11190	1056.84	1.45237	0.258922	1.74712	0.0806157	1	PA14_27640	NA	protein associated with synthesis and assembly of refractile inclusion bodies
PA14_RS11195	340.475	0.925731	0.218285	0	1	1	PA14_27650	NA	hypothetical protein
PA14_RS11200	29.8968	1.62552	0.655035	0.954939	0.339608	1	PA14_27660	NA	hypothetical protein
PA14_RS11205	2.27071	1.69036	1.81311	0.380762	0.70338	1	NA	NA	NA
PA14_RS11210	490.837	0.0304471	0.173778	0	1	1	PA14_27675	NA	hypothetical protein
PA14_RS11215	17.5506	-0.0120185	0.628484	0	1	1	PA14_27680	NA	hypothetical protein
PA14_RS11220	82.7723	0.576382	0.310059	0	1	1	NA	NA	NA
PA14_RS11225	160.552	0.314344	0.203348	0	1	1	PA14_27690	NA	RNA polymerase sigma factor
PA14_RS11230	1055.08	0.21369	0.148306	0	1	1	PA14_27700	NA	transcriptional regulator
PA14_RS11235	596.128	0.26385	0.142046	0	1	1	PA14_27710	NA	hypothetical protein
PA14_RS11240	235.469	0.230097	0.230921	0	1	1	PA14_27720	NA	hypothetical protein
PA14_RS11245	8446.29	-0.304012	0.152145	0	1	1	PA14_27730	fadE	acyl-CoA dehydrogenase
PA14_RS11250	774.009	-1.07727	0.200842	-0.384744	0.700427	1	PA14_27740	NA	hypothetical protein
PA14_RS11255	802.049	-0.243192	0.217934	0	1	1	PA14_27755	NA	glutathione S-transferase
PA14_RS11260	941.769	-0.415183	0.156554	0	1	1	PA14_27770	NA	ABC transporter ATP-binding protein
PA14_RS11265	805.077	-0.547606	0.134032	0	1	1	PA14_27780	NA	ABC transporter permease
PA14_RS11270	304.021	0.0651893	0.179042	0	1	1	PA14_27800	NA	two-component sensor
PA14_RS11275	154.277	-0.144712	0.193531	0	1	1	PA14_27810	NA	two-component response regulator
PA14_RS11280	77.1412	0.172069	0.20443	0	1	1	PA14_27830	NA	hypothetical protein
PA14_RS11285	74.9945	0.0669594	0.282187	0	1	1	PA14_27840	NA	hypothetical protein
PA14_RS11290	749.417	0.184836	0.112954	0	1	1	PA14_27850	queF	7-cyano-7-deazaguanine reductase
PA14_RS11295	2070.2	-0.605834	0.141599	0	1	1	PA14_27870	NA	hypothetical protein
PA14_RS11300	70.5346	0.457224	0.279499	0	1	1	PA14_27880	NA	hypothetical protein
PA14_RS11305	85.1197	0.206616	0.2397	0	1	1	PA14_27890	NA	hypothetical protein
PA14_RS11310	647.615	-0.071715	0.142858	0	1	1	PA14_27900	NA	transcriptional regulator
PA14_RS11315	251.878	-0.235633	0.140668	0	1	1	PA14_27910	NA	hypothetical protein
PA14_RS11320	4102.32	-0.235183	0.145155	0	1	1	PA14_27920	NA	hypothetical protein
PA14_RS11325	713.363	0.273325	0.176687	0	1	1	PA14_27930	NA	hypothetical protein
PA14_RS11330	10098.8	-0.168753	0.15731	0	1	1	PA14_27940	NA	two-component response regulator
PA14_RS11335	3007.8	-0.0835499	0.134926	0	1	1	PA14_27950	NA	hypothetical protein
PA14_RS11340	5288.92	-0.53101	0.12184	0	1	1	PA14_27960	tal	transaldolase B
PA14_RS11345	879.606	0.264839	0.135964	0	1	1	PA14_27980	NA	tRNA-dihydrouridine synthase A
PA14_RS11350	1107.33	-0.0215019	0.172814	0	1	1	PA14_27990	NA	sialidase
PA14_RS11355	812.371	-0.0883048	0.136506	0	1	1	PA14_28000	NA	hypothetical protein
PA14_RS11360	238.389	0.029617	0.163046	0	1	1	PA14_28010	NA	hypothetical protein
PA14_RS11365	224.752	0.125773	0.257847	0	1	1	PA14_28020	NA	hypothetical protein
PA14_RS11370	4710.48	-0.0865353	0.239862	0	1	1	PA14_28030	NA	hypothetical protein
PA14_RS11375	208.445	0.108764	0.180477	0	1	1	PA14_28040	NA	hypothetical protein
PA14_RS11380	1630.35	0.765569	0.198679	0	1	1	PA14_28050	NA	chemotaxis transducer
PA14_RS11385	807.476	0.391878	0.182395	0	1	1	PA14_28060	cpg2	glutamate carboxypeptidase
PA14_RS11390	74.6051	-0.1056	0.365492	0	1	1	PA14_28070	NA	hypothetical protein
PA14_RS11395	21.0112	0.307728	0.439715	0	1	1	PA14_28080	NA	transcriptional regulator
PA14_RS11400	63.9013	-0.229516	0.331438	0	1	1	PA14_28090	NA	hypothetical protein
PA14_RS11405	232.142	0.224197	0.196541	0	1	1	PA14_28100	NA	hypothetical protein
PA14_RS11410	37.468	0.323765	0.402938	0	1	1	PA14_28110	NA	hypothetical protein
PA14_RS31250	208.592	-0.0655905	0.208735	0	1	1	NA	NA	NA
PA14_RS11420	203.275	-0.469116	0.255713	0	1	1	PA14_28130	NA	hypothetical protein
PA14_RS11425	675.948	-0.467933	0.258176	0	1	1	PA14_28140	NA	hypothetical protein
PA14_RS11430	249.91	-0.172307	0.198212	0	1	1	PA14_28150	NA	hypothetical protein
PA14_RS11435	5093.61	-0.424073	0.16091	0	1	1	PA14_28170	NA	formate/nitrate transporter
PA14_RS11440	12258.4	-0.9542	0.165967	0	1	1	PA14_28180	NA	hypothetical protein
PA14_RS30335	11.7922	0.298826	0.633886	0	1	1	NA	NA	NA
PA14_RS11445	7.27253	1.72863	0.848048	0.859183	0.390239	1	PA14_28190	NA	tRNA-Val
PA14_RS11450	640.608	0.446704	0.176952	0	1	1	PA14_28200	NA	hypothetical protein
PA14_RS11455	620.319	-0.107853	0.174286	0	1	1	PA14_28210	NA	hypothetical protein
PA14_RS11460	3480.73	0.0526863	0.133379	0	1	1	PA14_28220	NA	hypothetical protein
PA14_RS11465	497.675	0.191536	0.232396	0	1	1	PA14_28230	NA	hypothetical protein
PA14_RS11470	691.54	-0.131177	0.172176	0	1	1	PA14_28240	NA	hypothetical protein
PA14_RS11475	1361.13	-0.242983	0.149995	0	1	1	PA14_28250	NA	secreted acid phosphatase
PA14_RS11480	635.612	-0.530286	0.204009	0	1	1	PA14_28260	NA	hypothetical protein
PA14_RS11485	804.294	0.0854519	0.14447	0	1	1	PA14_28280	NA	PhzF family phenazine biosynthesis protein
PA14_RS11490	836.163	0.0932762	0.130756	0	1	1	PA14_28290	NA	hypothetical protein
PA14_RS11495	173.249	0.496142	0.209495	0	1	1	PA14_28300	NA	hypothetical protein
PA14_RS11500	179.021	0.432244	0.219417	0	1	1	PA14_28310	NA	enoyl-CoA hydratase
PA14_RS11505	213.991	-0.103517	0.193735	0	1	1	PA14_28320	NA	TetR family transcriptional regulator
PA14_RS11510	1113.07	-0.493419	0.190942	0	1	1	PA14_28340	NA	hypothetical protein
PA14_RS11515	779.495	-0.259044	0.143215	0	1	1	PA14_28350	NA	hypothetical protein
PA14_RS11520	2189.38	0.584014	0.202753	0	1	1	PA14_28360	NA	hypothetical protein
PA14_RS11525	851.293	0.761034	0.274687	0	1	1	NA	NA	NA
PA14_RS11530	276.005	0.629015	0.207263	0	1	1	PA14_28370	NA	hypothetical protein
PA14_RS11535	258.265	-0.0945893	0.224097	0	1	1	PA14_28380	NA	hypothetical protein
PA14_RS11540	190.885	0.377433	0.162169	0	1	1	PA14_28390	NA	hypothetical protein
PA14_RS11545	25340.3	-0.453435	0.169906	0	1	1	PA14_28400	NA	outer membrane OprD family porin
PA14_RS11550	337.441	0.89988	0.183609	0	1	1	PA14_28410	NA	hypothetical protein
PA14_RS11555	229.461	0.0405132	0.149073	0	1	1	PA14_28420	NA	LysR family transcriptional regulator
PA14_RS11560	284.396	0.202983	0.256423	0	1	1	PA14_28430	NA	hypothetical protein
PA14_RS11565	4393.96	-0.0975933	0.135405	0	1	1	PA14_28440	NA	hypothetical protein
PA14_RS11570	1292.36	0.375831	0.163029	0	1	1	PA14_28450	eco	ecotin
PA14_RS11575	1465.11	0.245281	0.13126	0	1	1	PA14_28460	NA	hypothetical protein
PA14_RS11580	417.31	1.12383	0.20404	0.606902	0.543916	1	PA14_28470	NA	hypothetical protein
PA14_RS11585	1032.16	1.69489	0.222236	3.12681	0.00176711	0.130156	PA14_28490	NA	hypothetical protein
PA14_RS11590	570.507	1.2408	0.226026	1.06537	0.286709	1	PA14_28500	NA	hypothetical protein
PA14_RS11595	153.053	0.106665	0.204082	0	1	1	PA14_28510	NA	hypothetical protein
PA14_RS11600	349.129	1.05092	0.3536	0.144006	0.885496	1	PA14_28520	NA	hypothetical protein
PA14_RS11605	2766.92	0.776704	0.186084	0	1	1	PA14_28530	NA	hypothetical protein
PA14_RS11610	88.5723	0.239152	0.20389	0	1	1	PA14_28540	NA	hypothetical protein
PA14_RS11615	221.302	-0.168949	0.162119	0	1	1	NA	NA	NA
PA14_RS11620	65.5157	0.253235	0.336506	0	1	1	PA14_28560	NA	hypothetical protein
PA14_RS11625	412.578	0.100315	0.172961	0	1	1	PA14_28570	endA	DNA-specific endonuclease I
PA14_RS11630	266.763	0.0334505	0.171306	0	1	1	PA14_28580	NA	hypothetical protein
PA14_RS11635	760.017	0.167136	0.19496	0	1	1	PA14_28590	NA	methionine aminopeptidase
PA14_RS11640	243.522	0.135634	0.262302	0	1	1	NA	NA	NA
PA14_RS11645	17569.3	-0.046871	0.135696	0	1	1	PA14_28600	NA	hypothetical protein
PA14_RS11650	416.713	0.660113	0.353072	0	1	1	PA14_28610	NA	hypothetical protein
PA14_RS11655	3599.51	0.703623	0.206243	0	1	1	PA14_28620	NA	hypothetical protein
PA14_RS11660	496.015	0.642255	0.185278	0	1	1	PA14_28630	NA	hydrolase
PA14_RS30340	1243.76	0.528268	0.284527	0	1	1	NA	NA	NA
PA14_RS11665	25388.3	0.227126	0.170467	0	1	1	PA14_28650	thrS	threonyl-tRNA synthetase
PA14_RS11670	40327.4	-0.015109	0.181314	0	1	1	PA14_28660	infC	translation initiation factor IF-3
PA14_RS11675	6475.24	-0.159049	0.203593	0	1	1	PA14_28670	rpmI	50S ribosomal protein L35
PA14_RS11680	34885.4	0.100927	0.192875	0	1	1	PA14_28680	rplT	50S ribosomal protein L20
PA14_RS11685	4085.53	0.0799685	0.179325	0	1	1	PA14_28690	pheS	phenylalanyl-tRNA synthetase subunit alpha
PA14_RS11690	5102.4	0.14728	0.144469	0	1	1	PA14_28710	pheT	phenylalanyl-tRNA synthetase subunit beta
PA14_RS11695	7701.42	-0.24076	0.135575	0	1	1	PA14_28720	ihfA	integration host factor subunit alpha
PA14_RS11700	2789.42	0.0630821	0.143944	0	1	1	PA14_28730	NA	transcriptional regulator
PA14_RS11705	1265.22	0.916107	0.264077	0	1	1	PA14_28740	NA	tRNA-Pro
PA14_RS30345	6382.81	1.35366	0.235455	1.50204	0.133087	1	NA	NA	NA
PA14_RS30350	536.512	2.3248	0.327094	4.05021	5.11713e-05	0.00608841	NA	NA	NA
PA14_RS11720	2658.5	0.900421	0.187416	0	1	1	PA14_28770	NA	hypothetical protein
PA14_RS30355	368.836	0.197866	0.205899	0	1	1	NA	NA	NA
PA14_RS30360	344.612	0.200064	0.24489	0	1	1	NA	NA	NA
PA14_RS11725	1231.41	-0.0666922	0.167525	0	1	1	PA14_28800	NA	hypothetical protein
PA14_RS11730	11787.4	-0.234976	0.157323	0	1	1	PA14_28810	NA	DNA helicase
PA14_RS11735	8346.36	-0.169739	0.145739	0	1	1	PA14_28820	NA	hypothetical protein
PA14_RS11740	7686.74	-0.535803	0.159369	0	1	1	PA14_28830	NA	hypothetical protein
PA14_RS11745	10757.5	-0.41207	0.185351	0	1	1	PA14_28840	NA	helicase
PA14_RS31150	3291.26	-0.346054	0.16193	0	1	1	NA	NA	NA
PA14_RS11760	183.76	-0.0164013	0.230805	0	1	1	PA14_28880	NA	hypothetical protein
PA14_RS11765	1428.38	-0.165968	0.169049	0	1	1	PA14_28895	NA	hypothetical protein
PA14_RS11770	373.756	-0.299763	0.145166	0	1	1	PA14_28910	NA	radical activating enzyme
PA14_RS11775	801.406	-0.253873	0.129745	0	1	1	PA14_28920	NA	chaperone
PA14_RS11780	14.4313	-1.04336	0.545915	-0.0794281	0.936692	1	PA14_28930	NA	hypothetical protein
PA14_RS11785	130.664	-0.511793	0.189894	0	1	1	PA14_28940	NA	hypothetical protein
PA14_RS11790	218.285	-0.418815	0.26461	0	1	1	PA14_28950	NA	hypothetical protein
PA14_RS11795	382.538	-0.559704	0.24687	0	1	1	PA14_28960	NA	hypothetical protein
PA14_RS11800	55.1054	-0.843016	0.297358	0	1	1	PA14_28970	NA	hypothetical protein
PA14_RS11805	27.4062	0.918202	0.538587	0	1	1	PA14_28980	NA	Fe2+-dicitrate sensor
PA14_RS11810	325.989	0.0258412	0.180364	0	1	1	PA14_28990	NA	hypothetical protein
PA14_RS11815	218.625	-0.180161	0.195045	0	1	1	PA14_29000	NA	hypothetical protein
PA14_RS11820	309.108	0.028598	0.201134	0	1	1	PA14_29010	NA	MerR family transcriptional regulator
PA14_RS11825	1339.6	-0.466524	0.165522	0	1	1	PA14_29020	cpo	chloroperoxidase
PA14_RS11830	432.482	-0.121006	0.16263	0	1	1	PA14_29030	NA	FMN oxidoreductase
PA14_RS11835	108.412	-0.190345	0.259743	0	1	1	PA14_29040	NA	ferredoxin
PA14_RS11840	261.197	-0.195378	0.20756	0	1	1	PA14_29050	NA	molybdopterin oxidoreductase
PA14_RS11845	344.647	-0.177269	0.137879	0	1	1	PA14_29060	NA	transcriptional regulator
PA14_RS11850	323.856	0.275641	0.14948	0	1	1	PA14_29070	NA	hypothetical protein
PA14_RS30375	69.3224	-0.153119	0.269954	0	1	1	NA	NA	NA
PA14_RS11855	1652.89	-0.399383	0.141312	0	1	1	PA14_29090	NA	periplasmic spermidine/putrescine-binding protein
PA14_RS11860	478.761	-0.656518	0.184116	0	1	1	PA14_29100	NA	hypothetical protein
PA14_RS11865	3286.73	-0.874354	0.161421	0	1	1	PA14_29110	cysK	cysteine synthase A
PA14_RS11870	2433.15	0.144573	0.168233	0	1	1	PA14_29120	NA	hypothetical protein
PA14_RS11875	3216.7	-1.4031	0.209286	-1.92608	0.0540943	1	PA14_29130	NA	ATPase
PA14_RS11880	733.002	-1.12512	0.194123	-0.644535	0.519229	1	PA14_29150	NA	hypothetical protein
PA14_RS11885	2638.98	-1.32991	0.176935	-1.86456	0.0622427	1	PA14_29160	NA	hypothetical protein
PA14_RS11890	639.415	-0.777844	0.145121	0	1	1	PA14_29180	NA	AraC family transcriptional regulator
PA14_RS30380	36.3571	-0.17561	0.353628	0	1	1	NA	NA	NA
PA14_RS11895	99.1827	0.00225232	0.309389	0	1	1	PA14_29190	NA	hypothetical protein
PA14_RS11900	261.203	0.10338	0.177139	0	1	1	PA14_29200	NA	hypothetical protein
PA14_RS11905	72.8546	0.0385685	0.351594	0	1	1	PA14_29210	NA	MFS transporter
PA14_RS11910	111.904	0.288904	0.246646	0	1	1	PA14_29220	NA	porin
PA14_RS11915	364.89	-0.0341031	0.192362	0	1	1	PA14_29230	NA	hypothetical protein
PA14_RS11920	245.149	-0.466221	0.194224	0	1	1	PA14_29240	NA	hydrolase
PA14_RS11925	25.2432	-0.785979	0.368905	0	1	1	PA14_29250	NA	hypothetical protein
PA14_RS11930	299.28	-0.392459	0.17845	0	1	1	PA14_29260	NA	transcriptional regulator
PA14_RS11935	337.089	-0.013882	0.208466	0	1	1	PA14_29270	NA	outer membrane lipoprotein
PA14_RS11940	396.306	0.156413	0.225284	0	1	1	PA14_29280	NA	thioredoxin
PA14_RS11945	684.551	0.296624	0.197027	0	1	1	PA14_29290	NA	hypothetical protein
PA14_RS11950	157.829	0.283469	0.25013	0	1	1	PA14_29300	NA	transcriptional regulator
PA14_RS11955	143.9	-0.0112595	0.233796	0	1	1	PA14_29320	NA	NADH dehydrogenase, FAD-containing subunit
PA14_RS11960	1470.62	-0.759783	0.23796	0	1	1	PA14_29330	NA	hypothetical protein
PA14_RS11965	60.3099	0.0116701	0.311621	0	1	1	PA14_29340	NA	hypothetical protein
PA14_RS11970	483.937	-0.151894	0.215966	0	1	1	PA14_29350	pfeA	outer membrane receptor FepA
PA14_RS11975	256.523	-0.0340781	0.23507	0	1	1	PA14_29360	pfeS	two-component sensor PfeS
PA14_RS11980	150.225	-0.193693	0.22292	0	1	1	NA	NA	NA
PA14_RS11985	2314.02	-0.322145	0.173853	0	1	1	PA14_29390	NA	hypothetical protein
PA14_RS11990	938.442	-0.357867	0.170405	0	1	1	PA14_29400	NA	hypothetical protein
PA14_RS11995	179.802	-0.558298	0.284734	0	1	1	NA	NA	NA
PA14_RS12000	992.075	-0.155071	0.127429	0	1	1	PA14_29410	NA	serine/threonine dehydratase
PA14_RS12005	5090.72	-0.384198	0.113325	0	1	1	PA14_29420	NA	hypothetical protein
PA14_RS12010	122.197	-0.00856153	0.220753	0	1	1	PA14_29440	NA	LysR family transcriptional regulator
PA14_RS12015	279.537	0.0636392	0.279881	0	1	1	PA14_29460	NA	quinone oxidoreductase
PA14_RS12020	437.669	0.733016	0.160236	0	1	1	PA14_29470	NA	hypothetical protein
PA14_RS12025	154.106	0.130753	0.22489	0	1	1	PA14_29480	NA	ABC-2 transporter permease
PA14_RS12030	351.266	-0.184263	0.167523	0	1	1	PA14_29490	NA	type II secretion protein
PA14_RS12035	85.8181	-0.334074	0.232484	0	1	1	PA14_29500	NA	type II secretion system protein
PA14_RS12040	49.8345	0.200479	0.290155	0	1	1	PA14_29510	NA	type II secretion system protein
PA14_RS12045	46.2971	0.00249538	0.299664	0	1	1	PA14_29520	NA	type II secretion system protein
PA14_RS12050	36.9604	-0.825966	0.389316	0	1	1	PA14_29530	NA	type II secretion system protein
PA14_RS12055	47.5599	0.216203	0.390005	0	1	1	PA14_29540	NA	type II secretion system protein
PA14_RS12060	284.785	0.269311	0.15962	0	1	1	PA14_29550	NA	hypothetical protein
PA14_RS12065	280.798	-0.206344	0.208363	0	1	1	NA	NA	NA
PA14_RS12070	203.592	0.131762	0.214501	0	1	1	PA14_29570	NA	hypothetical protein
PA14_RS12075	465.426	-0.151173	0.15225	0	1	1	PA14_29575	NA	hypothetical protein
PA14_RS12080	2607.22	-0.585891	0.184976	0	1	1	PA14_29590	NA	transcriptional regulator
PA14_RS12085	665.454	0.000448354	0.275253	0	1	1	PA14_29600	NA	6-pyruvoyl-tetrahydropterin synthase
PA14_RS12090	282.475	-0.325217	0.157102	0	1	1	PA14_29620	NA	anaerobic nitric oxide reductase transcriptional regulator
PA14_RS12095	410.437	-0.519761	0.344971	0	1	1	PA14_29640	fhp	nitric oxide dioxygenase
PA14_RS12100	22.0114	-0.129311	0.558227	0	1	1	PA14_29650	NA	hypothetical protein
PA14_RS12105	157.054	0.296558	0.292009	0	1	1	PA14_29660	NA	hypothetical protein
PA14_RS12110	33.6255	-0.941796	0.400276	0	1	1	NA	NA	NA
PA14_RS12115	165.802	-0.206874	0.233074	0	1	1	PA14_29680	NA	hypothetical protein
PA14_RS12120	147.477	-0.169473	0.250071	0	1	1	PA14_29690	NA	hypothetical protein
PA14_RS12125	955.292	-0.494334	0.233225	0	1	1	PA14_29710	NA	hypothetical protein
PA14_RS12130	522.053	-0.518756	0.223533	0	1	1	PA14_29720	NA	hypothetical protein
PA14_RS12135	446.676	-0.201453	0.184735	0	1	1	PA14_29730	bqsR	two-component response regulator BqsR
PA14_RS12140	853.038	-0.0649257	0.152658	0	1	1	PA14_29740	bqsS	two-component sensor BqsS
PA14_RS12145	54.8962	0.184846	0.335362	0	1	1	PA14_29750	NA	hypothetical protein
PA14_RS12150	1543.26	-0.0559029	0.123806	0	1	1	PA14_29760	NA	chemotaxis transducer
PA14_RS12155	521.261	0.168037	0.126553	0	1	1	PA14_29770	NA	transporter
PA14_RS12160	1535.4	-0.0917666	0.146427	0	1	1	PA14_29800	NA	chemotaxis transducer
PA14_RS12165	2611.9	0.0229392	0.173144	0	1	1	PA14_29820	NA	hypothetical protein
PA14_RS12170	513.356	0.465859	0.156426	0	1	1	PA14_29830	NA	methyltransferase
PA14_RS12175	3420.75	0.10291	0.162989	0	1	1	PA14_29850	nuoN	NADH dehydrogenase subunit N
PA14_RS12180	3727.33	0.0268146	0.171603	0	1	1	PA14_29860	nuoM	NADH dehydrogenase subunit M
PA14_RS12185	4314.19	0.140106	0.183241	0	1	1	PA14_29880	nuoL	NADH dehydrogenase subunit L
PA14_RS12190	618.668	0.241507	0.18009	0	1	1	PA14_29890	nuoK	NADH dehydrogenase subunit K
PA14_RS12195	824.728	0.252476	0.185271	0	1	1	PA14_29900	nuoJ	NADH dehydrogenase subunit J
PA14_RS12200	1361.28	-0.0701417	0.22702	0	1	1	PA14_29920	nuoI	NADH dehydrogenase subunit I
PA14_RS12205	2765.34	-0.0573036	0.197169	0	1	1	PA14_29930	nuoH	NADH dehydrogenase subunit H
PA14_RS12210	7499.72	-0.120679	0.161624	0	1	1	PA14_29940	nuoG	NADH dehydrogenase subunit G
PA14_RS12215	2885.91	-0.0274036	0.12383	0	1	1	PA14_29970	nuoF	NADH dehydrogenase I subunit F
PA14_RS12220	1648.43	-0.110277	0.142614	0	1	1	PA14_29980	nuoE	NADH dehydrogenase subunit E
PA14_RS12225	6661.71	-0.270241	0.176313	0	1	1	PA14_29990	nuoD	bifunctional NADH:ubiquinone oxidoreductase subunit C/D
PA14_RS12230	6648.73	-0.142403	0.148607	0	1	1	PA14_30010	nuoB	NADH dehydrogenase subunit B
PA14_RS12235	3845.13	0.446292	0.188944	0	1	1	PA14_30020	nuoA	NADH dehydrogenase subunit A
PA14_RS12240	192.23	0.275128	0.204279	0	1	1	PA14_30030	NA	hypothetical protein
PA14_RS12245	669.714	0.18479	0.143441	0	1	1	PA14_30040	NA	hypothetical protein
PA14_RS12250	4525.83	-1.87982	0.255966	-3.43725	0.000587662	0.0504981	PA14_30050	NA	isocitrate lyase
PA14_RS30385	3474.54	-1.07946	0.26879	-0.295629	0.767513	1	NA	NA	NA
PA14_RS12255	2017.15	-0.199029	0.162687	0	1	1	PA14_30070	NA	hypothetical protein
PA14_RS12260	850.491	0.273834	0.160015	0	1	1	PA14_30080	NA	hypothetical protein
PA14_RS12265	2634.98	0.204052	0.115848	0	1	1	PA14_30090	NA	acetyl transferase
PA14_RS12270	2803.74	0.437174	0.166878	0	1	1	PA14_30100	NA	hypothetical protein
PA14_RS12275	3661.39	0.146413	0.0949269	0	1	1	PA14_30110	purB	adenylosuccinate lyase
PA14_RS12280	572.637	0.473836	0.150774	0	1	1	PA14_30130	NA	hypothetical protein
PA14_RS12285	614.224	0.146876	0.156963	0	1	1	PA14_30140	NA	hypothetical protein
PA14_RS12290	2667.04	0.093358	0.12283	0	1	1	PA14_30150	mnmA	tRNA-specific 2-thiouridylase MnmA
PA14_RS12295	453.019	0.501233	0.160345	0	1	1	PA14_30160	NA	hypothetical protein
PA14_RS12300	10550.5	0.392158	0.132083	0	1	1	PA14_30180	idh	monomeric isocitrate dehydrogenase
PA14_RS12305	18593	-0.139524	0.155769	0	1	1	PA14_30190	icd	isocitrate dehydrogenase
PA14_RS12310	14376	-0.627922	0.15178	0	1	1	PA14_30200	cspD	cold-shock protein CspD
PA14_RS12315	8586.25	-0.189463	0.170563	0	1	1	PA14_30210	clpS	ATP-dependent Clp protease adaptor protein ClpS
PA14_RS12320	33673.3	-0.206982	0.113592	0	1	1	PA14_30230	clpA	ATP-dependent Clp protease, ATP-binding subunit ClpA
PA14_RS12325	2041.41	0.108639	0.192552	0	1	1	PA14_30240	infA	translation initiation factor IF-1
PA14_RS12330	1489.11	0.180058	0.171976	0	1	1	PA14_30260	NA	arginyl-tRNA-protein transferase
PA14_RS12335	639.081	0.129128	0.159259	0	1	1	PA14_30270	aat	leucyl/phenylalanyl-tRNA--protein transferase
PA14_RS12340	3300.06	-0.287401	0.145179	0	1	1	PA14_30280	trxB1	thioredoxin reductase 1
PA14_RS12345	8643.57	0.234353	0.0867098	0	1	1	PA14_30290	ftsK	cell division protein FtsK
PA14_RS12350	3013.13	0.00451248	0.175883	0	1	1	PA14_30310	lolA	outer-membrane lipoprotein carrier protein
PA14_RS12355	4101.65	0.233513	0.109406	0	1	1	PA14_30320	NA	recombination factor protein RarA
PA14_RS12360	4159.71	0.0216137	0.178356	0	1	1	PA14_30330	serS	seryl-tRNA synthetase
PA14_RS12365	2542.38	0.113458	0.135499	0	1	1	PA14_30340	cysG	siroheme synthase
PA14_RS12370	1318.52	0.400091	0.136487	0	1	1	PA14_30350	NA	hypothetical protein
PA14_RS12375	1553.5	-0.212323	0.142908	0	1	1	PA14_30360	NA	hypothetical protein
PA14_RS12380	628.44	-0.0501927	0.209027	0	1	1	PA14_30370	NA	hypothetical protein
PA14_RS12385	158.415	0.034074	0.233522	0	1	1	PA14_30380	NA	hypothetical protein
PA14_RS12390	221.555	0.116577	0.2167	0	1	1	PA14_30390	NA	sulfur relay protein TusC
PA14_RS12395	64.8843	0.0869838	0.307299	0	1	1	PA14_30400	NA	sulfur transfer complex subunit TusD
PA14_RS12400	4494.26	0.267289	0.142023	0	1	1	PA14_30410	NA	hypothetical protein
PA14_RS12405	54.5081	-0.168367	0.325429	0	1	1	PA14_30420	NA	tRNA-Ser
PA14_RS12410	749.202	0.795146	0.174124	0	1	1	PA14_30430	NA	thiosulfate sulfurtransferase
PA14_RS12415	227.743	-0.0104366	0.163577	0	1	1	PA14_30440	NA	hypothetical protein
PA14_RS12420	409.75	0.154931	0.125137	0	1	1	PA14_30450	NA	LysR family transcriptional regulator
PA14_RS12425	155.983	0.0569384	0.230177	0	1	1	PA14_30460	NA	flavin-dependent oxidoreductase
PA14_RS12430	165.79	0.0306204	0.214017	0	1	1	PA14_30470	NA	periplasmic aliphatic sulfonate-binding protein
PA14_RS12435	95.1976	0.091116	0.251649	0	1	1	PA14_30490	NA	lavin-dependent oxidoreductase
PA14_RS12440	142.917	0.0497461	0.213738	0	1	1	PA14_30500	NA	acyl-CoA dehydrogenase
PA14_RS12445	66.9878	-0.174498	0.309482	0	1	1	PA14_30520	NA	periplasmic aliphatic sulfonate-binding protein
PA14_RS12450	191.688	-0.0671929	0.209534	0	1	1	PA14_30540	NA	periplasmic aliphatic sulfonate-binding protein
PA14_RS12455	391.919	-0.335857	0.304941	0	1	1	PA14_30550	NA	periplasmic aliphatic sulfonate-binding protein
PA14_RS12460	143.055	-0.33113	0.257219	0	1	1	PA14_30560	NA	hypothetical protein
PA14_RS12465	2054.8	-0.533471	0.110563	0	1	1	PA14_30570	NA	periplasmic spermidine/putrescine-binding protein
PA14_RS12470	3432.31	-0.511181	0.14552	0	1	1	PA14_30580	NA	LuxR family transcriptional regulator
PA14_RS12475	611.498	-0.00632392	0.138077	0	1	1	PA14_30590	NA	outer membrane receptor protein
PA14_RS12480	239.187	-0.524792	0.247608	0	1	1	PA14_30600	NA	permease
PA14_RS12485	1952.65	-0.247132	0.111448	0	1	1	PA14_30620	NA	AraC family transcriptional regulator
PA14_RS12490	3332.73	-0.456273	0.184659	0	1	1	PA14_30630	pqsH	FAD-dependent monooxygenase
PA14_RS30390	567.59	-0.124213	0.13726	0	1	1	NA	NA	NA
PA14_RS12495	3546.57	0.284961	0.130201	0	1	1	PA14_30650	gacA	response regulator GacA
PA14_RS12500	2930.83	-0.0101686	0.105902	0	1	1	PA14_30660	uvrC	excinuclease ABC subunit C
PA14_RS12505	644.193	-0.0746919	0.139992	0	1	1	PA14_30670	pgsA	CDP-diacylglycerol--glycerol-3-phosphate 3-phosphatidyltransferase
PA14_RS12510	39.1188	2.89327	0.538927	3.51304	0.000443004	0.0403069	PA14_30680	NA	tRNA-Gly
PA14_RS12515	1969.96	1.36558	0.272025	1.34394	0.178968	1	PA14_30690	NA	hypothetical protein
PA14_RS12520	3731.31	-0.183946	0.143562	0	1	1	PA14_30700	NA	sensor/response regulator hybrid
PA14_RS12525	4377.99	-0.333672	0.140794	0	1	1	PA14_30710	NA	osmoprotectant transporter activator protein
PA14_RS12530	180.14	0.625315	0.307691	0	1	1	PA14_30720	NA	tRNA-Cys
PA14_RS12535	1744.22	0.0676403	0.141779	0	1	1	PA14_30730	NA	hypothetical protein
PA14_RS12540	134.774	0.601027	0.265588	0	1	1	PA14_30740	NA	NADPH specific quinone oxidoreductase
PA14_RS12545	1048.64	-0.395038	0.138549	0	1	1	PA14_30750	NA	tryptophan oxygenase
PA14_RS12550	230.584	-0.202847	0.189107	0	1	1	PA14_30760	NA	acetyltransferase
PA14_RS12555	369.159	-0.394412	0.186502	0	1	1	PA14_30770	NA	AsnC family transcriptional regulator
PA14_RS12560	267.804	0.221971	0.167907	0	1	1	PA14_30790	NA	hypothetical protein
PA14_RS12565	905.692	-0.710132	0.1943	0	1	1	PA14_30800	NA	hypothetical protein
PA14_RS12570	532.337	0.156303	0.150717	0	1	1	PA14_30810	alkB1	alkane-1 monooxygenase
PA14_RS12575	2577.98	-0.200844	0.139379	0	1	1	PA14_30820	NA	methyl-accepting chemotaxis transducer
PA14_RS12580	6102.53	-0.410636	0.14241	0	1	1	PA14_30830	NA	two-component response regulator
PA14_RS12585	4210.62	-0.496135	0.138014	0	1	1	PA14_30840	NA	signal transduction histidine kinase
PA14_RS12590	453.192	1.46865	0.24416	1.91945	0.0549274	1	NA	NA	NA
PA14_RS12595	707.506	2.01849	0.256563	3.96973	7.19536e-05	0.00839956	PA14_30850	NA	TrbI-like protein
PA14_RS12600	57.6877	0.155666	0.34312	0	1	1	PA14_30860	NA	TrbG-like protein
PA14_RS12605	121.481	-0.710296	0.493942	0	1	1	PA14_30870	NA	conjugal transfer protein TrbF
PA14_RS12610	96.5014	0.27341	0.265178	0	1	1	PA14_30880	NA	conjugal transfer protein TrbL
PA14_RS12615	1.40712	0.253137	1.67914	0	1	1	NA	NA	NA
PA14_RS12620	33.7254	0.395006	0.379923	0	1	1	PA14_30900	NA	conjugal transfer protein TrbJ
PA14_RS12625	89.9855	0.0377115	0.232194	0	1	1	PA14_30910	NA	conjugal transfer ATPase TrbE
PA14_RS12630	5.70942	0.684023	0.934969	0	1	1	NA	NA	NA
PA14_RS12635	10.2246	-1.17971	0.771993	-0.232793	0.815922	1	PA14_30930	NA	TrbC-like protein
PA14_RS12640	25.9274	-0.815976	0.550278	0	1	1	PA14_30940	NA	conjugal transfer protein
PA14_RS12645	64.5899	-0.612455	0.295766	0	1	1	PA14_30950	NA	hypothetical protein
PA14_RS12650	544.962	0.187903	0.150508	0	1	1	PA14_30960	NA	conjugal transfer coupling protein TraG
PA14_RS12655	9344.2	0.828711	0.156128	0	1	1	NA	NA	NA
PA14_RS12660	641.191	-0.122269	0.192731	0	1	1	PA14_30970	NA	transcriptional regulator
PA14_RS12665	2221.53	-0.298892	0.144408	0	1	1	PA14_30980	NA	hypothetical protein
PA14_RS12670	1085.49	-0.0873557	0.142948	0	1	1	PA14_30990	NA	hypothetical protein
PA14_RS12675	535.285	-0.0876392	0.219831	0	1	1	PA14_31000	NA	hypothetical protein
PA14_RS12680	1444.17	0.0821693	0.140424	0	1	1	PA14_31010	NA	cation efflux system protein
PA14_RS12685	448.887	-0.299042	0.182849	0	1	1	PA14_31030	NA	cation efflux system protein
PA14_RS12690	839.5	-0.164104	0.142136	0	1	1	PA14_31040	NA	cation efflux system protein
PA14_RS12695	2913.11	-0.0395438	0.126991	0	1	1	PA14_31050	NA	hypothetical protein
PA14_RS12700	3004.04	0.00206073	0.191324	0	1	1	NA	NA	NA
PA14_RS12705	50.8501	0.433793	0.296509	0	1	1	PA14_31070	NA	hypothetical protein
PA14_RS30395	1.47374	-0.225725	2.17645	0	1	1	NA	NA	NA
PA14_RS12710	3.24303	-2.48263	1.52545	-0.971931	0.331085	1	PA14_31080	NA	conjugal transfer protein
PA14_RS12715	4.43229	-0.00045801	1.21745	0	1	1	NA	NA	NA
PA14_RS12720	26.218	0.299392	0.513673	0	1	1	NA	NA	NA
PA14_RS12725	11.8602	-1.30526	0.751226	-0.406347	0.684488	1	PA14_31100	NA	plasmid partitioning protein
PA14_RS30400	4.71876	-1.05503	1.35729	-0.0405452	0.967659	1	NA	NA	NA
PA14_RS12730	17.9236	0.148465	0.549206	0	1	1	NA	NA	NA
PA14_RS12735	21.5364	-0.24429	0.51909	0	1	1	NA	NA	NA
PA14_RS12740	31.7296	1.24932	0.474256	0.525704	0.599094	1	PA14_31130	NA	hypothetical protein
PA14_RS12745	1042.91	0.164096	0.154715	0	1	1	PA14_31150	NA	hypothetical protein
PA14_RS12750	440.344	0.0435997	0.19516	0	1	1	PA14_31160	NA	hypothetical protein
PA14_RS12755	248.305	0.151445	0.177559	0	1	1	NA	NA	NA
PA14_RS31255	288.589	0.452142	0.298036	0	1	1	NA	NA	NA
PA14_RS30405	333.075	0.414036	0.337153	0	1	1	NA	NA	NA
PA14_RS12760	3.78948	1.49158	1.0848	0.453147	0.650443	1	NA	NA	NA
PA14_RS12765	56.7133	0.360202	0.348746	0	1	1	PA14_31190	NA	hypothetical protein
PA14_RS12770	64.8156	0.0633536	0.320822	0	1	1	PA14_31200	NA	hypothetical protein
PA14_RS12775	53.3027	0.389564	0.37959	0	1	1	PA14_31220	NA	hypothetical protein
PA14_RS12780	42.6486	1.43947	0.338229	1.29933	0.193829	1	PA14_31230	NA	hypothetical protein
PA14_RS12785	708.786	0.240915	0.140842	0	1	1	PA14_31240	NA	nrbE-like protein
PA14_RS12790	160.913	0.306596	0.257344	0	1	1	NA	NA	NA
PA14_RS12795	24.9741	0.955693	0.469649	0	1	1	PA14_31250	NA	hypothetical protein
PA14_RS12800	14.5817	0.619911	0.62129	0	1	1	PA14_31260	NA	RadC-like protein
PA14_RS30410	22.9337	0.281046	0.538183	0	1	1	NA	NA	NA
PA14_RS12805	198.766	-0.0985404	0.2461	0	1	1	PA14_31270	NA	hypothetical protein
PA14_RS12810	575.207	0.320057	0.147906	0	1	1	PA14_31280	NA	integrase
PA14_RS12815	914.623	1.2627	0.382404	0.686976	0.492098	1	PA14_31290	pa1L	PA-I galactophilic lectin
PA14_RS12820	805.972	0.309502	0.194554	0	1	1	PA14_31300	NA	hypothetical protein
PA14_RS12825	1364.3	0.11957	0.14283	0	1	1	PA14_31310	NA	hypothetical protein
PA14_RS12830	950.555	0.696934	0.143052	0	1	1	PA14_31330	NA	EAL domain-containing protein
PA14_RS12835	45.1506	0.974728	0.381174	0	1	1	NA	NA	NA
PA14_RS12840	4454.13	0.332531	0.18813	0	1	1	PA14_31350	NA	hypothetical protein
PA14_RS12845	808.243	0.453653	0.230128	0	1	1	PA14_31360	NA	hypothetical protein
PA14_RS12850	2617.66	0.192645	0.175547	0	1	1	PA14_31370	NA	hypothetical protein
PA14_RS12855	1623.27	0.999613	0.173364	0	1	1	PA14_31380	NA	sulfate transporter
PA14_RS12860	611.432	0.179165	0.182371	0	1	1	PA14_31390	NA	hypothetical protein
PA14_RS12865	257.817	0.54839	0.184646	0	1	1	PA14_31400	NA	chemotaxis transducer
PA14_RS12870	2795.22	0.541574	0.156259	0	1	1	PA14_31420	NA	hypothetical protein
PA14_RS12875	986.327	1.12181	0.19032	0.640004	0.52217	1	PA14_31430	NA	hypothetical protein
PA14_RS12880	1620.83	0.167764	0.11691	0	1	1	PA14_31440	NA	hypothetical protein
PA14_RS12885	565.839	0.378875	0.141132	0	1	1	PA14_31460	NA	transporter
PA14_RS12890	647.102	2.60487	0.144175	11.1314	8.82293e-29	7.79821e-26	PA14_31470	NA	AMP-binding protein
PA14_RS12895	529.909	0.495698	0.158461	0	1	1	PA14_31480	NA	AraC family transcriptional regulator
PA14_RS12900	2461.15	3.512	0.16737	15.0086	6.44781e-51	1.99463e-47	PA14_31500	NA	AMP-binding protein
PA14_RS12905	515.062	3.30397	0.167191	13.7805	3.34047e-43	6.88917e-40	PA14_31510	NA	short-chain dehydrogenase
PA14_RS12910	788.405	3.08914	0.211557	9.87508	5.33884e-23	2.75262e-20	PA14_31530	NA	acyl-CoA thiolase
PA14_RS12915	1298.21	1.9594	0.174289	5.50464	3.69923e-08	1.04032e-05	PA14_31540	NA	acyl-CoA dehydrogenase
PA14_RS12920	1359.87	0.336613	0.146952	0	1	1	PA14_31560	NA	LysR family transcriptional regulator
PA14_RS12925	4468.32	-2.02292	0.319399	-3.20264	0.00136173	0.105312	PA14_31580	NA	acyl-CoA dehydrogenase
PA14_RS12930	112.441	-1.08074	0.363902	-0.221862	0.824421	1	NA	NA	NA
PA14_RS12935	1153.49	-1.33071	0.185722	-1.78065	0.07497	1	PA14_31610	NA	TerC family protein
PA14_RS12940	245.086	-0.87329	0.219458	0	1	1	PA14_31620	NA	hypothetical protein
PA14_RS12945	265.34	-0.208156	0.13719	0	1	1	PA14_31630	NA	LysR family transcriptional regulator
PA14_RS12950	251.075	0.0487107	0.164059	0	1	1	PA14_31640	NA	ring-cleaving dioxygenase
PA14_RS12955	1336.49	-0.380751	0.152131	0	1	1	PA14_31650	xthA	exonuclease III
PA14_RS12960	1325.45	0.291964	0.128962	0	1	1	PA14_31660	NA	hypothetical protein
PA14_RS12965	904.433	0.0587959	0.153486	0	1	1	PA14_31680	NA	hypothetical protein
PA14_RS12970	943.925	0.241636	0.145922	0	1	1	PA14_31690	NA	hypothetical protein
PA14_RS12975	656.042	-0.0429638	0.186842	0	1	1	PA14_31700	NA	CDP-alcohol phosphatidyltransferase
PA14_RS12980	490.048	-0.258624	0.20828	0	1	1	PA14_31720	NA	hypothetical protein
PA14_RS12985	233.367	-0.0290414	0.188659	0	1	1	PA14_31730	NA	hypothetical protein
PA14_RS12990	38.7731	0.0427643	0.442389	0	1	1	PA14_31740	NA	hypothetical protein
PA14_RS12995	350.018	-0.179443	0.219778	0	1	1	PA14_31750	NA	acyltransferase
PA14_RS13000	663.048	-0.411669	0.155878	0	1	1	PA14_31760	NA	phosphatidate cytidylyltransferase
PA14_RS13005	544.241	0.0408493	0.144998	0	1	1	PA14_31770	NA	oxidoreductase
PA14_RS13010	160.993	-0.178778	0.202089	0	1	1	PA14_31780	NA	LysR family transcriptional regulator
PA14_RS13015	2157.23	-0.387634	0.151604	0	1	1	PA14_31800	NA	sodium:alanine symporter
PA14_RS13020	1377.57	-0.753439	0.13396	0	1	1	PA14_31810	tpx	thiol peroxidase
PA14_RS13025	218.924	0.343104	0.228216	0	1	1	PA14_31820	NA	aminotransferase
PA14_RS30415	9.32657	-0.60992	0.715619	0	1	1	NA	NA	NA
PA14_RS13030	420.195	-0.417319	0.130983	0	1	1	PA14_31840	NA	hypothetical protein
PA14_RS13035	1137.86	-0.578114	0.184121	0	1	1	PA14_31850	NA	hypothetical protein
PA14_RS30420	36.0433	-0.0406565	0.404286	0	1	1	NA	NA	NA
PA14_RS13040	686.97	0.344668	0.158289	0	1	1	PA14_31870	NA	RND efflux membrane fusion protein
PA14_RS13045	904.17	-0.0575239	0.148389	0	1	1	PA14_31890	NA	RND efflux transporter
PA14_RS13050	1166.55	0.136292	0.124366	0	1	1	PA14_31900	NA	efflux transporter
PA14_RS13055	389.753	0.0777532	0.19248	0	1	1	PA14_31920	NA	outer membrane protein
PA14_RS13060	17.1182	0.577921	0.52016	0	1	1	PA14_31930	NA	hypothetical protein
PA14_RS13065	267.426	0.114503	0.166981	0	1	1	PA14_31950	NA	two-component sensor
PA14_RS13070	57.3601	-0.212335	0.327595	0	1	1	PA14_31960	NA	two-component response regulator
PA14_RS13075	17.8058	0.595837	0.536901	0	1	1	PA14_31970	czcC	CzcC family cobalt/zinc/cadmium efflux transporter outer membrane protein
PA14_RS13080	48.4666	-0.458496	0.394087	0	1	1	PA14_31990	czcB	cobalt/zinc/cadmium efflux RND transporter, membrane fusion protein, CzcB famil
PA14_RS13085	382.384	0.141448	0.211839	0	1	1	NA	NA	NA
PA14_RS13090	1074.73	-0.40554	0.177505	0	1	1	PA14_32060	xylS	transcriptional regulator XylS
PA14_RS13095	322.391	-0.288228	0.180681	0	1	1	PA14_32080	xylX	toluate 1,2-dioxygenase subunit alpha
PA14_RS13100	208.079	-0.370423	0.370986	0	1	1	PA14_32100	xylY	toluate 1,2-dioxygenase subunit beta
PA14_RS13105	295.592	-0.39062	0.380807	0	1	1	PA14_32110	xylZ	toluate 1,2-dioxygenase electron transfer component
PA14_RS13110	928.754	0.0133522	0.294637	0	1	1	PA14_32130	benD	1,6-dihydroxycyclohexa-2,4-diene-1-carboxylate dehydrogenase
PA14_RS13115	2162.26	-0.0545255	0.310361	0	1	1	PA14_32140	antC	anthranilate dioxygenase reductase
PA14_RS13120	2846.49	-0.499018	0.282952	0	1	1	PA14_32150	antB	anthranilate dioxygenase small subunit
PA14_RS13125	9818.99	0.139818	0.213807	0	1	1	PA14_32160	antA	anthranilate dioxygenase large subunit
PA14_RS30425	21.0894	0.169599	0.474861	0	1	1	NA	NA	NA
PA14_RS13130	3308.7	-0.0156826	0.20373	0	1	1	PA14_32190	NA	transcriptional regulator
PA14_RS13135	310.265	0.0852336	0.219486	0	1	1	PA14_32200	catR	transcriptional regulator CatR
PA14_RS30430	55.2758	-0.45729	0.560214	0	1	1	NA	NA	NA
PA14_RS13140	1826.94	-0.0405213	0.324099	0	1	1	PA14_32220	catB	muconate cycloisomerase I
PA14_RS13145	942.598	0.543661	0.43707	0	1	1	PA14_32230	catC	muconolactone delta-isomerase
PA14_RS13150	1417.89	-0.26368	0.278378	0	1	1	PA14_32240	catA	catechol 1,2-dioxygenase
PA14_RS13155	568.419	-0.486043	0.286653	0	1	1	PA14_32250	NA	hypothetical protein
PA14_RS13160	490.638	0.223169	0.174437	0	1	1	PA14_32270	NA	porin
PA14_RS13165	1177.16	0.127382	0.183212	0	1	1	PA14_32280	NA	hypothetical protein
PA14_RS13170	764.746	0.31381	0.173035	0	1	1	PA14_32290	NA	hypothetical protein
PA14_RS13175	260.964	0.212772	0.157582	0	1	1	PA14_32300	NA	kinase
PA14_RS13180	682.468	0.394753	0.184313	0	1	1	PA14_32310	NA	hypothetical protein
PA14_RS13185	689.022	0.828505	0.212798	0	1	1	PA14_32330	NA	cyanate permease
PA14_RS13190	28.4962	1.06266	0.457313	0.137017	0.891017	1	PA14_32340	NA	deaminase
PA14_RS13195	30.3926	0.950103	0.434207	0	1	1	PA14_32350	NA	hypothetical protein
PA14_RS13200	104.513	0.272574	0.235909	0	1	1	PA14_32360	NA	lysR family transcriptional regulator
PA14_RS13205	171.224	-0.11802	0.250993	0	1	1	PA14_32370	NA	DNA damage-inducible gene
PA14_RS13210	146.902	-0.0399634	0.203305	0	1	1	PA14_32380	oprN	multidrug efflux outer membrane protein OprN precursor
PA14_RS13215	803.285	0.0199844	0.124041	0	1	1	PA14_32390	mexF	RND multidrug efflux transporter MexF
PA14_RS13220	219.382	0.317411	0.213387	0	1	1	PA14_32400	mexE	RND multidrug efflux membrane fusion protein MexE
PA14_RS13225	825.131	-0.304378	0.157972	0	1	1	PA14_32410	mexT	transcriptional regulator MexT
PA14_RS13230	2665.51	-0.294631	0.123294	0	1	1	PA14_32420	NA	oxidoreductase
PA14_RS13235	310.662	0.114539	0.216652	0	1	1	PA14_32440	NA	hypothetical protein
PA14_RS13240	291.747	0.200594	0.196865	0	1	1	PA14_32450	NA	AraC family transcriptional regulator
PA14_RS13245	94.5775	0.247778	0.274398	0	1	1	PA14_32460	NA	transcriptional regulator
PA14_RS13250	61.4666	0.906957	0.421082	0	1	1	PA14_32470	NA	hypothetical protein
PA14_RS13255	341.896	1.10449	0.302904	0.344948	0.730133	1	PA14_32480	NA	hypothetical protein
PA14_RS30435	1153.72	0.932507	0.258193	0	1	1	NA	NA	NA
PA14_RS13260	855.957	0.272223	0.151735	0	1	1	PA14_32500	NA	TetR family transcriptional regulator
PA14_RS13265	1706.59	-0.185509	0.139345	0	1	1	PA14_32520	NA	hypothetical protein
PA14_RS13270	581.752	0.281386	0.588398	0	1	1	PA14_32530	NA	cytochrome c
PA14_RS13275	2520.35	0.165837	0.599385	0	1	1	PA14_32540	NA	hypothetical protein
PA14_RS30440	215.817	0.30993	0.742004	0	1	1	NA	NA	NA
PA14_RS13280	500.755	0.263758	0.620233	0	1	1	PA14_32570	NA	two-component sensor
PA14_RS13285	191.003	0.551208	0.482454	0	1	1	PA14_32580	NA	two-component response regulator
PA14_RS13290	475.71	0.190588	0.257912	0	1	1	PA14_32590	NA	thiol:disulfide interchange protein
PA14_RS13295	122.06	0.0785571	0.250468	0	1	1	PA14_32600	NA	thiol:disulfide interchange protein
PA14_RS13300	438.363	-0.48539	0.17946	0	1	1	PA14_32610	dsbG	disulfide isomerase/thiol-disulfide oxidase
PA14_RS13305	503.853	-0.107783	0.183672	0	1	1	PA14_32630	NA	cytochrome P450
PA14_RS13310	242.059	0.363042	0.189471	0	1	1	PA14_32640	NA	hypothetical protein
PA14_RS13315	35.9633	0.461841	0.469436	0	1	1	PA14_32650	NA	glutathione S-transferase
PA14_RS13320	58.2958	-0.301717	0.39019	0	1	1	PA14_32660	NA	MFS family transporter
PA14_RS13325	159.706	-0.658115	0.308702	0	1	1	PA14_32670	NA	hypothetical protein
PA14_RS13330	69.6113	0.30457	0.326288	0	1	1	PA14_32690	gtdA	gentisate 1,2-dioxygenase
PA14_RS13335	80.8386	-0.24264	0.298577	0	1	1	PA14_32700	NA	transcriptional regulator
PA14_RS13340	416.647	-0.825769	0.306447	0	1	1	PA14_32710	NA	ECF subfamily RNA polymerase sigma-70 factor
PA14_RS13345	71.0243	-0.116933	0.371095	0	1	1	PA14_32720	NA	transmembrane sensor
PA14_RS13350	626.24	-0.000513296	0.147501	0	1	1	PA14_32740	NA	TonB-dependent receptor
PA14_RS13355	55.1179	0.0283887	0.314253	0	1	1	PA14_32750	NA	hypothetical protein
PA14_RS13360	510.383	-0.159899	0.173895	0	1	1	PA14_32770	NA	hypothetical protein
PA14_RS13365	729.829	0.0805305	0.141925	0	1	1	PA14_32780	NA	hypothetical protein
PA14_RS13370	12248.6	-0.0717785	0.118696	0	1	1	PA14_32790	NA	hypothetical protein
PA14_RS31260	284.093	0.0341252	0.230251	0	1	1	NA	NA	NA
PA14_RS31265	196.579	-0.0360744	0.225044	0	1	1	NA	NA	NA
PA14_RS13375	95.7043	0.586179	0.210609	0	1	1	PA14_32810	NA	hypothetical protein
PA14_RS13380	235.805	0.47894	0.339311	0	1	1	NA	NA	NA
PA14_RS30445	92.9043	0.389852	0.305747	0	1	1	NA	NA	NA
PA14_RS13385	205.052	0.142123	0.232862	0	1	1	NA	NA	NA
PA14_RS30450	75.4494	0.595841	0.707198	0	1	1	NA	NA	NA
PA14_RS30455	97.5406	0.232847	0.299105	0	1	1	NA	NA	NA
PA14_RS30460	205.867	0.191481	0.218339	0	1	1	NA	NA	NA
PA14_RS30465	552.908	-0.00255091	0.241742	0	1	1	NA	NA	NA
PA14_RS30470	1135.65	0.236759	0.175446	0	1	1	NA	NA	NA
PA14_RS13390	143.258	0.266108	0.22629	0	1	1	NA	NA	NA
PA14_RS13395	1035.22	0.0556378	0.109004	0	1	1	PA14_32830	NA	hypothetical protein
PA14_RS13400	360.741	-0.346857	0.205795	0	1	1	PA14_32840	NA	hypothetical protein
PA14_RS13405	1003.04	-0.0453273	0.139397	0	1	1	PA14_32850	NA	hypothetical protein
PA14_RS13410	298.415	-0.14057	0.185197	0	1	1	PA14_32860	NA	hypothetical protein
PA14_RS13415	199.099	0.260144	0.205919	0	1	1	PA14_32880	NA	hypothetical protein
PA14_RS13420	397.989	-0.269257	0.187437	0	1	1	PA14_32890	NA	hypothetical protein
PA14_RS13425	148.079	-0.251433	0.24961	0	1	1	PA14_32905	NA	hypothetical protein
PA14_RS13430	331.827	0.42033	0.145596	0	1	1	PA14_32930	NA	hypothetical protein
PA14_RS13435	898.707	0.130607	0.187766	0	1	1	PA14_32940	NA	transcriptional regulator
PA14_RS13440	772.356	0.309364	0.180973	0	1	1	PA14_32950	NA	hypothetical protein
PA14_RS13445	123.206	0.106298	0.266281	0	1	1	PA14_32970	NA	transcriptional regulator
PA14_RS13450	223.736	1.24248	0.298534	0.812247	0.41665	1	PA14_32985	gcvH2	glycine cleavage system protein H
PA14_RS13455	1927.22	0.834862	0.250325	0	1	1	PA14_33000	gcvP2	glycine dehydrogenase
PA14_RS30475	0.499217	1.74467	2.90896	0.255993	0.797956	1	NA	NA	NA
PA14_RS13460	743.79	1.39249	0.23031	1.70419	0.0883464	1	PA14_33010	glyA2	serine hydroxymethyltransferase
PA14_RS13465	1300.98	1.74201	0.154933	4.78923	1.67419e-06	0.000304653	PA14_33030	sdaA	L-serine dehydratase
PA14_RS13470	792.575	1.70348	0.160598	4.38036	1.18484e-05	0.00174539	PA14_33040	gcvT2	glycine cleavage system protein T2
PA14_RS13475	561.989	1.83502	0.164769	5.06782	4.02392e-07	8.50308e-05	PA14_33050	NA	hypothetical protein
PA14_RS13480	191.142	1.70531	0.281432	2.50613	0.012206	0.70578	PA14_33060	NA	hypothetical protein
PA14_RS13485	175.463	0.357375	0.299386	0	1	1	PA14_33070	NA	hypothetical protein
PA14_RS13490	165.385	0.0122511	0.252091	0	1	1	PA14_33080	NA	hypothetical protein
PA14_RS13495	58.8326	0.0599159	0.333052	0	1	1	PA14_33110	NA	hypothetical protein
PA14_RS13500	439.203	-0.228745	0.120978	0	1	1	PA14_33120	NA	hypothetical protein
PA14_RS13505	2077.01	0.154032	0.245159	0	1	1	PA14_33130	NA	cation-transporting P-type ATPase
PA14_RS13510	1963.82	-0.0229388	0.194941	0	1	1	PA14_33150	NA	hypothetical protein
PA14_RS13515	9023.01	0.642541	0.196359	0	1	1	PA14_33160	NA	hypothetical protein
PA14_RS13520	268.418	0.345453	0.173279	0	1	1	PA14_33170	NA	transcriptional regulator
PA14_RS30480	25.4512	0.876522	0.43379	0	1	1	NA	NA	NA
PA14_RS13525	141.531	0.167286	0.200158	0	1	1	PA14_33190	NA	hypothetical protein
PA14_RS13530	26.6738	-0.135153	0.478376	0	1	1	PA14_33200	NA	hypothetical protein
PA14_RS13535	97.9681	-0.468578	0.258142	0	1	1	PA14_33220	NA	hypothetical protein
PA14_RS13540	34.308	0.1367	0.338443	0	1	1	PA14_33230	NA	hypothetical protein
PA14_RS13545	114.047	-0.245077	0.243505	0	1	1	PA14_33240	NA	hypothetical protein
PA14_RS13550	19.2698	-0.0263564	0.533232	0	1	1	PA14_33250	NA	hypothetical protein
PA14_RS13555	66.8671	0.629935	0.448429	0	1	1	PA14_33260	pvdS	extracytoplasmic-function sigma-70 factor
PA14_RS13560	10.8772	-0.0125135	0.585776	0	1	1	PA14_33270	pvdG	protein PvdG
PA14_RS13565	1008.77	0.140665	0.151425	0	1	1	PA14_33280	pvdL	peptide synthase
PA14_RS13570	3288.09	-0.173342	0.114841	0	1	1	PA14_33290	NA	hypothetical protein
PA14_RS13575	1434.21	-0.296256	0.197219	0	1	1	PA14_33300	NA	hypothetical protein
PA14_RS13580	2155.1	-0.364007	0.188882	0	1	1	PA14_33310	NA	hypothetical protein
PA14_RS13585	1859.96	-0.315519	0.201511	0	1	1	PA14_33320	NA	hypothetical protein
PA14_RS13590	1959.24	-0.426299	0.237588	0	1	1	PA14_33330	NA	hypothetical protein
PA14_RS13595	2543.7	-0.279847	0.108607	0	1	1	PA14_33340	NA	helicase
PA14_RS13600	1249.15	0.0182586	0.136043	0	1	1	PA14_33350	NA	hypothetical protein
PA14_RS13605	208.323	0.0135553	0.218351	0	1	1	PA14_33370	NA	hypothetical protein
PA14_RS13610	131.575	0.588421	0.272108	0	1	1	PA14_33380	NA	hypothetical protein
PA14_RS13615	132.792	0.218149	0.202491	0	1	1	PA14_33410	NA	porin
PA14_RS13620	255.531	-0.405596	0.200537	0	1	1	PA14_33420	NA	hydrolase
PA14_RS13625	216.418	0.188324	0.193277	0	1	1	PA14_33430	NA	pirin-related protein
PA14_RS13630	608.918	0.313732	0.163955	0	1	1	PA14_33440	NA	LysR family transcriptional regulator
PA14_RS13635	1464.6	0.2255	0.207979	0	1	1	PA14_33450	treA	trehalase
PA14_RS13640	714.278	0.385193	0.249973	0	1	1	PA14_33460	NA	hypothetical protein
PA14_RS13645	3363.25	0.184297	0.199166	0	1	1	PA14_33480	sndH	L-sorbosone dehydrogenase
PA14_RS13650	571.992	0.594166	0.294515	0	1	1	PA14_33500	pvdH	diaminobutyrate--2-oxoglutarate aminotransferase
PA14_RS13655	42.2335	-0.357477	0.779526	0	1	1	PA14_33510	NA	hypothetical protein
PA14_RS13660	120.471	0.467595	0.353384	0	1	1	PA14_33520	NA	thioesterase
PA14_RS13665	134.919	-0.0595155	0.255323	0	1	1	PA14_33530	NA	hypothetical protein
PA14_RS13670	42.338	0.0183227	0.299616	0	1	1	PA14_33540	NA	ABC transporter permease
PA14_RS13675	15.1932	0.616519	0.597843	0	1	1	PA14_33550	NA	ABC transporter ATP-binding protein
PA14_RS13680	57.2063	-0.4722	0.292804	0	1	1	PA14_33560	NA	adhesion protein
PA14_RS13685	17.1651	-0.0582876	0.575494	0	1	1	PA14_33570	NA	hypothetical protein
PA14_RS13690	40.8355	-0.112736	0.386557	0	1	1	PA14_33580	NA	hypothetical protein
PA14_RS13695	73.8892	0.440916	0.347073	0	1	1	PA14_33590	NA	hypothetical protein
PA14_RS13700	324.533	0.0343767	0.185742	0	1	1	PA14_33600	NA	hypothetical protein
PA14_RS13705	1944.13	-0.0962403	0.111631	0	1	1	PA14_33610	NA	peptide synthase
PA14_RS13710	1440.91	-0.059615	0.131571	0	1	1	PA14_33630	pvdJ	protein PvdJ
PA14_RS13715	2218.94	-0.16436	0.105986	0	1	1	PA14_33650	pvdD	pyoverdine synthetase D
PA14_RS13720	1286.17	-0.349649	0.205508	0	1	1	PA14_33680	fpvA	ferripyoverdine receptor
PA14_RS13725	1305.99	0.0212883	0.176322	0	1	1	PA14_33690	pvdE	pyoverdine biosynthesis protein PvdE
PA14_RS13735	412.334	-0.337577	0.189369	0	1	1	PA14_33700	pvdF	pyoverdine synthetase F
PA14_RS13740	82.052	0.76291	0.281662	0	1	1	PA14_33710	pvdO	protein PvdO
PA14_RS13745	127.696	0.33614	0.197691	0	1	1	PA14_33720	pvdN	protein PvdN
PA14_RS13750	84.2762	0.143652	0.342338	0	1	1	PA14_33730	NA	dipeptidase
PA14_RS13755	226.087	0.116927	0.186502	0	1	1	PA14_33740	pvdP	protein PvdP
PA14_RS13760	163.067	-0.131064	0.227603	0	1	1	PA14_33750	NA	outer membrane protein
PA14_RS13765	574.108	-0.102783	0.154886	0	1	1	PA14_33760	NA	ABC transporter ATP-binding protein/permease
PA14_RS13770	258.245	0.211082	0.142388	0	1	1	PA14_33770	NA	hypothetical protein
PA14_RS13775	2189.16	-0.187674	0.145624	0	1	1	PA14_33780	NA	transmembrane sensor
PA14_RS13780	655.448	-0.45987	0.229982	0	1	1	PA14_33800	NA	RNA polymerase sigma factor
PA14_RS13785	160.161	-0.112172	0.18648	0	1	1	PA14_33810	pvdA	L-ornithine N5-oxygenase
PA14_RS13790	785.911	-0.112428	0.17849	0	1	1	PA14_33820	pvdQ	penicillin acylase-related protein
PA14_RS13795	105.472	-0.519655	0.390746	0	1	1	PA14_33830	NA	hypothetical protein
PA14_RS13800	172.613	0.131804	0.277616	0	1	1	PA14_33840	NA	transcriptional regulator
PA14_RS13805	320	0.599359	0.167999	0	1	1	PA14_33860	lldA	L-lactate dehydrogenase
PA14_RS13810	440.483	0.851156	0.200664	0	1	1	PA14_33870	NA	hypothetical protein
PA14_RS13815	581.081	0.0227609	0.171015	0	1	1	PA14_33880	NA	hypothetical protein
PA14_RS13820	2123.61	-0.180937	0.162009	0	1	1	PA14_33890	NA	oxidoreductase
PA14_RS13825	6171.63	-0.427656	0.142407	0	1	1	PA14_33900	NA	aldehyde dehydrogenase
PA14_RS13830	626.468	0.203089	0.132138	0	1	1	PA14_33910	NA	hypothetical protein
PA14_RS13835	100.3	0.438353	0.309385	0	1	1	PA14_33920	NA	transcriptional regulator
PA14_RS13840	414.107	0.0434759	0.190524	0	1	1	PA14_33930	NA	hypothetical protein
PA14_RS13845	327.743	-0.0828437	0.275549	0	1	1	PA14_33940	tseF	TseF
PA14_RS13850	709.707	-0.33516	0.19267	0	1	1	PA14_33960	vgrG3	VgrG3
PA14_RS13855	977.343	0.327449	0.21248	0	1	1	PA14_33970	NA	hypothetical protein
PA14_RS13860	625.651	-0.190338	0.182545	0	1	1	PA14_33980	NA	hypothetical protein
PA14_RS13865	1125.18	-0.218226	0.222536	0	1	1	PA14_33990	clpV3	ClpV3
PA14_RS13870	91.8964	0.0600387	0.513448	0	1	1	PA14_34000	hsiH3	HsiH3
PA14_RS13875	515.152	-0.605185	0.286153	0	1	1	PA14_34010	hsiG3	HsiG3
PA14_RS13880	54.2689	-1.12575	1.01173	-0.124295	0.901082	1	PA14_34020	hsiF3	HsiF3
PA14_RS13885	471.676	-0.650894	0.237863	0	1	1	PA14_34030	hcp3	Hcp3
PA14_RS13890	1872.24	-0.649662	0.209066	0	1	1	PA14_34050	hsiC3	HsiC3
PA14_RS13895	889.774	-0.592663	0.193359	0	1	1	PA14_34070	hsiB3	HsiB3
PA14_RS13900	561.516	-0.900705	0.241044	0	1	1	PA14_34080	lip3	Lip3
PA14_RS13905	438.806	-0.936402	0.22843	0	1	1	PA14_34100	hsiJ3	HsiJ3
PA14_RS13910	123.045	-0.703772	0.310684	0	1	1	PA14_34110	dotU3	DotU3
PA14_RS13915	1975.24	-0.595688	0.294924	0	1	1	PA14_34130	icmF3	IcmF3
PA14_RS13920	544.251	-0.636813	0.188293	0	1	1	PA14_34140	hsiA3	HsiA3
PA14_RS13925	339.912	-0.0875873	0.517113	0	1	1	PA14_34150	sfa3	Sfa3
PA14_RS13930	41.5299	-0.099788	0.348102	0	1	1	PA14_34170	NA	hypothetical protein
PA14_RS13935	24.5931	-0.213973	0.482431	0	1	1	PA14_34180	msuE	NADH-dependent FMN reductase MsuE
PA14_RS13940	32.4718	0.111846	0.40604	0	1	1	PA14_34190	msuD	methanesulfonate sulfonatase MsuD
PA14_RS13945	110.126	-0.225877	0.280671	0	1	1	PA14_34200	NA	FMNH2-dependent monooxygenase
PA14_RS13950	75.9033	0.286368	0.263592	0	1	1	PA14_34210	NA	transcriptional regulator
PA14_RS13955	266.713	-0.0347306	0.207512	0	1	1	PA14_34230	NA	hypothetical protein
PA14_RS13960	375.296	0.0847741	0.183981	0	1	1	PA14_34250	NA	glycerophosphoryl diester phosphodiesterase
PA14_RS13965	71.5293	0.0383429	0.304758	0	1	1	PA14_34260	NA	ABC transporter permease
PA14_RS13970	36.5218	0.0201657	0.374806	0	1	1	PA14_34270	NA	ABC transporter ATP-binding protein
PA14_RS13975	73.73	-0.189503	0.356169	0	1	1	PA14_34280	NA	hypothetical protein
PA14_RS13980	58.528	0.41466	0.28643	0	1	1	PA14_34290	NA	DszA family monooxygenase
PA14_RS13985	62.9225	0.118711	0.324279	0	1	1	PA14_34300	NA	DszC family monooxygenase
PA14_RS13990	63.8621	0.350474	0.302898	0	1	1	PA14_34320	NA	DszC family monooxygenase
PA14_RS30485	41.8758	-0.44943	0.31006	0	1	1	NA	NA	NA
PA14_RS13995	633.135	-0.512266	0.138791	0	1	1	PA14_34330	NA	hypothetical protein
PA14_RS14000	95.3567	0.314159	0.317336	0	1	1	PA14_34340	mtlZ	fructokinase
PA14_RS14005	32.0491	0.099521	0.396931	0	1	1	PA14_34350	mtlY	xylulose kinase
PA14_RS14010	78.2927	-0.189276	0.237937	0	1	1	PA14_34360	mtlD	mannitol dehydrogenase
PA14_RS14015	116.058	0.113569	0.212955	0	1	1	PA14_34370	NA	ABC maltose/mannitol transporter ATP-binding protein
PA14_RS14020	125.255	-0.184674	0.226494	0	1	1	PA14_34390	NA	binding-protein-dependent maltose/mannitol transport protein
PA14_RS14025	144.261	-0.452497	0.25416	0	1	1	PA14_34410	NA	binding-protein-dependent maltose/mannitol transport protein
PA14_RS14030	273.834	-0.473964	0.177901	0	1	1	PA14_34420	NA	maltose/mannitol ABC transporter substrate-binding protein
PA14_RS14035	687.145	-0.33845	0.127382	0	1	1	PA14_34440	mtlR	transcriptional regulator MtlR
PA14_RS14040	158.803	-0.319693	0.198825	0	1	1	PA14_34450	NA	AraC family transcriptional regulator
PA14_RS14045	61.8611	-0.394063	0.414563	0	1	1	PA14_34460	NA	hypothetical protein
PA14_RS14050	56.4433	-0.623672	0.369952	0	1	1	PA14_34490	NA	hypothetical protein
PA14_RS14055	29.3788	-0.181123	0.537822	0	1	1	PA14_34500	NA	ABC transporter ATP-binding protein
PA14_RS14060	82.7391	-0.205498	0.303681	0	1	1	PA14_34510	NA	hypothetical protein
PA14_RS14065	99.9784	-0.0946998	0.311688	0	1	1	PA14_34520	NA	ABC transporter permease
PA14_RS14070	123.588	-0.239011	0.212487	0	1	1	PA14_34540	NA	xenobiotic compound DszA family monooxygenase
PA14_RS14075	31.8342	-1.1067	0.554831	-0.192318	0.847493	1	PA14_34550	NA	hypothetical protein
PA14_RS14080	36.341	0.11113	0.555328	0	1	1	PA14_34580	NA	hypothetical protein
PA14_RS14085	306.939	0.661251	0.246277	0	1	1	PA14_34600	NA	glyceraldehyde-3-phosphate dehydrogenase
PA14_RS30490	4.99976	-2.19274	1.47758	-0.807224	0.419537	1	NA	NA	NA
PA14_RS14090	384.443	-0.106382	0.154924	0	1	1	PA14_34630	gnuT	gluconate permease
PA14_RS14095	108.478	-0.530773	0.274871	0	1	1	PA14_34640	NA	gluconokinase
PA14_RS14100	586.475	-0.238277	0.141264	0	1	1	PA14_34660	gntR	transcriptional regulator GntR
PA14_RS14105	608.55	-0.154621	0.170538	0	1	1	PA14_34670	NA	cupin superfamily protein
PA14_RS14110	744.18	0.193878	0.134109	0	1	1	PA14_34680	NA	oxidoreductase
PA14_RS14115	138.444	-0.223721	0.207801	0	1	1	PA14_34690	NA	LysR family transcriptional regulator
PA14_RS14120	29.4553	-0.157637	0.379597	0	1	1	PA14_34700	NA	beta lactamase
PA14_RS14125	28.1014	-0.971216	0.434154	0	1	1	PA14_34710	NA	major facilitator transporter
PA14_RS14130	405.697	-0.623819	0.259755	0	1	1	NA	NA	NA
PA14_RS14135	193.751	-0.00667337	0.354204	0	1	1	PA14_34730	NA	XRE family transcriptional regulator
PA14_RS14140	14.0494	0.304203	0.729672	0	1	1	PA14_34740	NA	hypothetical protein
PA14_RS14145	122.341	-0.506718	0.434494	0	1	1	PA14_34750	NA	taurine catabolism dioxygenase
PA14_RS14150	118.014	-0.326592	0.396395	0	1	1	PA14_34770	NA	ABC transporter substrate-binding protein
PA14_RS14155	55.4401	0.0405607	0.483218	0	1	1	PA14_34780	NA	ABC transporter ATP-binding protein
PA14_RS14160	133.644	-0.542175	0.380505	0	1	1	PA14_34790	NA	ABC transporter permease
PA14_RS14165	1752.95	-0.579297	0.165732	0	1	1	PA14_34800	NA	amino acid transporter LysE
PA14_RS14170	1616.39	-0.665268	0.223868	0	1	1	PA14_34810	NA	non-ribosomal peptide synthetase
PA14_RS14175	564.713	-1.00199	0.177456	-0.0112326	0.991038	1	PA14_34820	NA	regulatory protein
PA14_RS14180	388.008	-0.823941	0.265693	0	1	1	PA14_34830	NA	regulatory protein
PA14_RS14185	2439.26	-0.996186	0.148645	0	1	1	PA14_34840	NA	non-ribosomal peptide synthetase
PA14_RS14190	395.364	-0.445382	0.166038	0	1	1	PA14_34850	NA	tRNA synthase
PA14_RS14195	1299.55	0.0589358	0.160229	0	1	1	PA14_34870	chiC	chitinase
PA14_RS14200	122.051	-0.157028	0.227629	0	1	1	PA14_34880	NA	GntR family transcriptional regulator
PA14_RS14205	235.602	-0.352034	0.187897	0	1	1	PA14_34900	NA	oxidoreductase
PA14_RS14210	36.8239	-0.612221	0.33211	0	1	1	PA14_34920	NA	ferredoxin
PA14_RS14215	19.4797	-0.450027	0.562637	0	1	1	NA	NA	NA
PA14_RS14220	3.66761	-0.832451	1.06526	0	1	1	PA14_34930	NA	phycobiliprotein
PA14_RS14225	49.0935	-0.711084	0.323008	0	1	1	PA14_34940	NA	hypothetical protein
PA14_RS14230	2083.04	-0.397545	0.1836	0	1	1	PA14_34960	NA	glucose-sensitive porin
PA14_RS14235	2127.02	-0.310293	0.154797	0	1	1	PA14_34970	gcd	glucose dehydrogenase
PA14_RS30495	13.388	1.52574	0.894412	0.587802	0.556665	1	NA	NA	NA
PA14_RS14240	1016.47	-0.0328342	0.144923	0	1	1	PA14_34990	NA	TonB-dependent receptor
PA14_RS14245	90.865	0.178553	0.303207	0	1	1	PA14_35000	NA	hypothetical protein
PA14_RS14250	290.535	0.151692	0.193114	0	1	1	PA14_35010	NA	hypothetical protein
PA14_RS14255	298.863	0.383531	0.1871	0	1	1	PA14_35020	NA	hypothetical protein
PA14_RS14260	215.962	-0.0250502	0.230485	0	1	1	PA14_35030	NA	hypothetical protein
PA14_RS14265	113.976	0.16493	0.247762	0	1	1	PA14_35040	NA	hypothetical protein
PA14_RS14270	138.879	0.0770933	0.285931	0	1	1	PA14_35050	NA	hypothetical protein
PA14_RS14275	178.372	0.00923206	0.231405	0	1	1	PA14_35060	NA	hypothetical protein
PA14_RS14280	774.544	0.297661	0.18347	0	1	1	PA14_35070	NA	AraC family transcriptional regulator
PA14_RS14285	260.047	0.265583	0.20643	0	1	1	PA14_35080	NA	arsenical resistance protein
PA14_RS14290	77.2697	0.380296	0.278708	0	1	1	PA14_35100	arsC	arsenate reductase
PA14_RS14295	68.4434	0.479508	0.284702	0	1	1	PA14_35110	arsB	arsenite-antimonite efflux pump ArsB
PA14_RS14300	28.0342	-0.652423	0.497101	0	1	1	PA14_35130	arsR	arsenic resistance transcriptional regulator
PA14_RS14305	183.512	-0.944992	0.193838	0	1	1	PA14_35140	NA	AraC family transcriptional regulator
PA14_RS14310	203.391	-0.0598479	0.262401	0	1	1	PA14_35150	NA	alcohol dehydrogenase
PA14_RS14315	82.3919	-0.335583	0.443137	0	1	1	PA14_35160	NA	phenazine-utilizing monooxygenase A
PA14_RS14320	178.947	-0.434319	0.293649	0	1	1	PA14_35170	NA	redox-sensing activator of soxS
PA14_RS14325	1231.51	-0.736511	0.156479	0	1	1	PA14_35190	pbpC	penicillin-binding protein 3A
PA14_RS14330	105.714	-0.457219	0.288897	0	1	1	PA14_35200	NA	acetyltransferase
PA14_RS14335	128.152	-0.271024	0.248175	0	1	1	PA14_35210	NA	TetR family transcriptional regulator
PA14_RS14340	123.582	-1.2523	0.250577	-1.00686	0.314004	1	PA14_35230	NA	hypothetical protein
PA14_RS14345	95.1224	-1.85319	0.260434	-3.27605	0.00105269	0.0868403	PA14_35240	NA	hypothetical protein
PA14_RS14350	387.393	-0.405141	0.19813	0	1	1	PA14_35250	NA	LysR family transcriptional regulator
PA14_RS14355	874.109	-0.199648	0.150313	0	1	1	PA14_35270	NA	cytochrome c precursor
PA14_RS14360	1219.42	-0.0381472	0.226655	0	1	1	PA14_35290	gnd	gluconate dehydrogenase
PA14_RS14365	736.533	0.225892	0.204363	0	1	1	PA14_35300	NA	hypothetical protein
PA14_RS14370	213.583	-0.0981787	0.365615	0	1	1	PA14_35320	NA	2-hydroxyacid dehydrogenase
PA14_RS14375	464.128	0.491825	0.274928	0	1	1	PA14_35330	NA	2-ketogluconate transporter
PA14_RS14380	135.561	0.24908	0.337601	0	1	1	PA14_35340	NA	2-ketogluconate kinase
PA14_RS14385	124.48	0.313843	0.331492	0	1	1	PA14_35360	NA	hypothetical protein
PA14_RS14390	492.973	-0.0312059	0.168578	0	1	1	PA14_35370	ptxS	transcriptional regulator PtxS
PA14_RS14395	183.465	0.291027	0.24329	0	1	1	PA14_35380	ptxR	transcriptional regulator PtxR
PA14_RS14400	13.2048	0.286818	0.589524	0	1	1	PA14_35390	pvcD	pyoverdine biosynthesis protein PvcD
PA14_RS14405	96.7953	0.218084	0.308344	0	1	1	PA14_35400	pvcC	pyoverdine biosynthesis protein PvcC
PA14_RS14410	110.688	0.00197951	0.332526	0	1	1	PA14_35420	pvcB	pyoverdine biosynthesis protein PvcB
PA14_RS14415	100.561	-0.469901	0.235906	0	1	1	PA14_35430	pvcA	pyoverdine biosynthesis protein PvcA
PA14_RS30500	7.52121	0.570478	0.910547	0	1	1	NA	NA	NA
PA14_RS14420	38.6686	0.490866	0.408576	0	1	1	PA14_35440	ansA	L-asparaginase I
PA14_RS14425	246.175	1.28827	0.159267	1.80995	0.070303	1	PA14_35460	NA	AGCS sodium/alanine/glycine symporter
PA14_RS14430	284.87	0.282374	0.178862	0	1	1	PA14_35470	NA	hypothetical protein
PA14_RS14435	1339.38	2.88702	0.1954	9.65721	4.58155e-22	2.18046e-19	PA14_35490	lpdV	dihydrolipoamide dehydrogenase
PA14_RS14440	1535.15	3.45072	0.218908	11.1952	4.30346e-29	4.43758e-26	PA14_35500	bkdB	branched-chain alpha-keto acid dehydrogenase subunit E2
PA14_RS14445	1047.69	3.28326	0.223626	10.2102	1.78531e-24	1.00415e-21	PA14_35520	bkdA2	2-oxoisovalerate dehydrogenase subunit beta
PA14_RS14450	1858.41	3.30774	0.198994	11.5971	4.26522e-31	5.27778e-28	PA14_35530	bkdA1	2-oxoisovalerate dehydrogenase subunit alpha
PA14_RS14455	627.349	-0.364263	0.178373	0	1	1	PA14_35540	bkdR	transcriptional regulator BkdR
PA14_RS14460	33.6149	-1.06345	0.531385	-0.119406	0.904954	1	NA	NA	NA
PA14_RS14465	1098.9	0.322916	0.254785	0	1	1	PA14_35570	pslN	hypothetical protein
PA14_RS14470	48.0085	-0.269256	0.351776	0	1	1	PA14_35590	pslM	FAD-binding dehydrogenase
PA14_RS14475	259.544	-0.385594	0.214641	0	1	1	PA14_35600	pslL	hypothetical protein
PA14_RS14480	52.5455	0.941643	0.463331	0	1	1	PA14_35620	pslK	hypothetical protein
PA14_RS14485	120.063	0.156117	0.300232	0	1	1	PA14_35630	pslJ	hypothetical protein
PA14_RS14490	90.6877	0.121468	0.268519	0	1	1	PA14_35640	pslI	transferase
PA14_RS14495	73.172	0.215297	0.341431	0	1	1	PA14_35650	pslH	hypothetical protein
PA14_RS14500	342.281	0.32461	0.196519	0	1	1	PA14_35670	pslG	glycosyl hydrolase
PA14_RS14505	26.72	0.881813	0.523868	0	1	1	PA14_35680	pslF	hypothetical protein
PA14_RS14510	373.145	1.2859	0.341396	0.837454	0.402337	1	PA14_35690	pslE	hypothetical protein
PA14_RS30505	554.214	0.652862	0.297779	0	1	1	PA14_35700	NA	hypothetical protein
PA14_RS30510	149.389	-0.593162	0.238869	0	1	1	NA	NA	NA
PA14_RS14515	645.126	0.287278	0.263028	0	1	1	PA14_35710	NA	hypothetical protein
PA14_RS14520	747.151	0.429725	0.190271	0	1	1	PA14_35720	NA	hypothetical protein
PA14_RS14525	340.442	0.921416	0.209462	0	1	1	PA14_35730	NA	hypothetical protein
PA14_RS14530	1537.14	-0.0400679	0.15042	0	1	1	PA14_35740	NA	transposase
PA14_RS14535	587.252	-0.0937532	0.185768	0	1	1	PA14_35750	NA	tpnA repressor protein
PA14_RS14540	1982.05	-0.616591	0.217163	0	1	1	PA14_35760	NA	hypothetical protein
PA14_RS14545	1604.93	-0.564212	0.203953	0	1	1	PA14_35770	NA	hypothetical protein
PA14_RS14550	1814.82	-0.763161	0.182312	0	1	1	PA14_35780	NA	hypothetical protein
PA14_RS30515	7326.23	-0.752046	0.146322	0	1	1	PA14_35790	NA	homospermidine synthase
PA14_RS14555	3698.72	-0.691561	0.189031	0	1	1	PA14_35800	NA	hypothetical protein
PA14_RS14560	3332.9	-0.608062	0.17781	0	1	1	PA14_35810	NA	hypothetical protein
PA14_RS14565	3822.73	-0.314217	0.187388	0	1	1	PA14_35820	tnpS	cointegrate resolution protein S
PA14_RS14570	1621.17	-0.135422	0.149042	0	1	1	PA14_35830	tnpT	cointegrate resolution protein T
PA14_RS14575	1541.52	-0.266514	0.139595	0	1	1	PA14_35840	NA	hypothetical protein
PA14_RS14580	3803.14	-0.394855	0.177906	0	1	1	PA14_35850	NA	hypothetical protein
PA14_RS14585	466.995	0.582518	0.197016	0	1	1	PA14_35860	NA	amino acid permease
PA14_RS14590	516.625	-0.0329611	0.183727	0	1	1	PA14_35880	NA	gamma-aminobutyraldehyde dehydrogenase
PA14_RS14595	390.01	-0.0767828	0.179604	0	1	1	PA14_35890	NA	diaminobutyrate--2-oxoglutarate aminotransferase
PA14_RS14600	179.307	-0.193443	0.232047	0	1	1	PA14_35900	NA	dehydrogenase
PA14_RS14605	31.0959	-0.746856	0.497805	0	1	1	NA	NA	NA
PA14_RS14610	610.346	0.339671	0.179065	0	1	1	PA14_35920	NA	acetate permease
PA14_RS30520	213.427	-0.278201	0.256665	0	1	1	NA	NA	NA
PA14_RS14615	507.53	-0.0861541	0.178118	0	1	1	PA14_35940	NA	acyl-CoA synthetase
PA14_RS14620	53.8283	-1.06921	0.493559	-0.140228	0.88848	1	PA14_35950	NA	dehydrogenase
PA14_RS14625	156.727	0.390967	0.3013	0	1	1	PA14_35970	NA	acyl-CoA dehydrogenase
PA14_RS14630	22.6105	-0.731741	0.715071	0	1	1	PA14_35980	NA	acyl-CoA dehydrogenase
PA14_RS14635	105.716	0.295825	0.361928	0	1	1	PA14_35990	NA	FadE36, aminoglycoside phosphotransferase
PA14_RS14640	979.625	-0.397687	0.164499	0	1	1	PA14_36000	prpR	propionate catabolism operon regulator
PA14_RS14645	254.428	-1.24554	0.291665	-0.841851	0.399871	1	PA14_36010	NA	hypothetical protein
PA14_RS14650	755.438	-0.0720374	0.122846	0	1	1	PA14_36020	NA	paraquat-inducible protein B
PA14_RS14655	278.426	-0.290878	0.188064	0	1	1	PA14_36030	NA	paraquat-inducible protein A
PA14_RS14660	128.212	0.173301	0.172655	0	1	1	PA14_36050	NA	aldehyde dehydrogenase
PA14_RS14665	65.8324	0.108022	0.276489	0	1	1	PA14_36060	NA	hypothetical protein
PA14_RS14670	123.525	-0.0930623	0.199461	0	1	1	PA14_36070	NA	hypothetical protein
PA14_RS14675	41.7131	-0.552874	0.371922	0	1	1	PA14_36080	NA	MFS transporter
PA14_RS14680	89.8258	-0.189161	0.28435	0	1	1	PA14_36090	NA	porin
PA14_RS14685	200.269	-0.41486	0.251096	0	1	1	PA14_36100	pdxA	4-hydroxythreonine-4-phosphate dehydrogenase
PA14_RS14690	82.7427	-0.156451	0.325454	0	1	1	PA14_36110	NA	hypothetical protein
PA14_RS14695	162.077	-0.0557948	0.204853	0	1	1	PA14_36120	NA	MFS transporter
PA14_RS14700	146.281	0.0664146	0.217664	0	1	1	PA14_36130	NA	hypothetical protein
PA14_RS14705	18.1587	-0.823861	0.566013	0	1	1	PA14_36150	NA	hypothetical protein
PA14_RS14710	83.3057	0.275355	0.214209	0	1	1	PA14_36170	NA	hypothetical protein
PA14_RS14715	603.26	-0.34236	0.15272	0	1	1	PA14_36180	NA	LysR family transcriptional regulator
PA14_RS14720	187.415	-0.118521	0.171685	0	1	1	PA14_36190	NA	hypothetical protein
PA14_RS14725	1109.63	-0.77807	0.831762	0	1	1	PA14_36200	NA	ABC transporter substrate-binding protein
PA14_RS14730	74.847	-0.309542	0.439329	0	1	1	PA14_36220	NA	amino acid permease
PA14_RS14735	137.352	-0.336693	0.337422	0	1	1	PA14_36230	NA	amino acid ABC transporter permease
PA14_RS14740	277.676	-0.400038	0.184544	0	1	1	PA14_36250	NA	hypothetical protein
PA14_RS14745	634.205	0.250901	0.163179	0	1	1	PA14_36260	NA	signal transduction protein
PA14_RS14750	1628.29	-0.317823	0.125024	0	1	1	PA14_36270	NA	dehydrogenase
PA14_RS14755	319.37	0.189596	0.203891	0	1	1	PA14_36280	NA	antibiotic biosynthesis monooxygenase
PA14_RS14760	1405.01	-0.222218	0.137365	0	1	1	PA14_36290	NA	hypothetical protein
PA14_RS14765	773.243	0.01909	0.132648	0	1	1	PA14_36300	NA	TetR family transcriptional regulator
PA14_RS14770	1562.87	0.905767	0.254545	0	1	1	PA14_36310	hcnC	hydrogen cyanide synthase HcnC
PA14_RS14775	918.236	1.25853	0.31339	0.824956	0.409397	1	PA14_36320	hcnB	hydrogen cyanide synthase HcnB
PA14_RS14780	63.615	1.38256	0.54883	0.697047	0.485774	1	PA14_36330	hcnA	hydrogen cyanide synthase HcnA
PA14_RS30525	20.0219	0.0527779	0.545403	0	1	1	NA	NA	NA
PA14_RS14785	1117.39	-0.0898572	0.204612	0	1	1	PA14_36345	exoY	adenylate cyclase
PA14_RS14790	1196.86	-0.114901	0.236989	0	1	1	PA14_36350	NA	hypothetical protein
PA14_RS14795	1610.27	0.613685	0.270431	0	1	1	PA14_36360	NA	hypothetical protein
PA14_RS14800	4181.93	-0.15346	0.225061	0	1	1	PA14_36370	NA	carboxylate-amine ligase
PA14_RS30530	4.13989	0.203731	1.39801	0	1	1	NA	NA	NA
PA14_RS14805	11139.8	0.406875	0.32968	0	1	1	PA14_36375	NA	hypothetical protein
PA14_RS14810	5450.54	0.945134	0.319191	0	1	1	PA14_36390	NA	hypothetical protein
PA14_RS14815	312.913	2.76275	0.74355	2.37073	0.0177531	0.882748	PA14_36400	NA	hypothetical protein
PA14_RS14820	2459.22	0.173809	0.311473	0	1	1	PA14_36410	NA	hypothetical protein
PA14_RS14825	4129.32	-0.241682	0.143082	0	1	1	PA14_36420	NA	sensor/response regulator hybrid
PA14_RS14830	1960.17	0.352546	0.337768	0	1	1	PA14_36450	NA	hypothetical protein
PA14_RS14835	2159.82	-0.445635	0.277031	0	1	1	PA14_36460	NA	hypothetical protein
PA14_RS14840	4714.41	0.176284	0.273502	0	1	1	PA14_36470	NA	hypothetical protein
PA14_RS14845	7573.61	-0.434902	0.360375	0	1	1	PA14_36480	NA	hypothetical protein
PA14_RS14850	476.535	0.0608582	0.842485	0	1	1	PA14_36490	NA	hypothetical protein
PA14_RS14855	10197.2	0.342939	0.298103	0	1	1	PA14_36500	NA	hypothetical protein
PA14_RS14860	35149.8	-0.575701	0.280426	0	1	1	PA14_36520	NA	hypothetical protein
PA14_RS14865	22600.6	-1.22897	0.338906	-0.675625	0.499279	1	PA14_36530	NA	hypothetical protein
PA14_RS14870	716.957	0.521539	0.331791	0	1	1	PA14_36540	NA	hypothetical protein
PA14_RS14875	2130.73	0.951339	0.280138	0	1	1	PA14_36550	NA	hypothetical protein
PA14_RS30535	1075.3	-0.866227	0.411028	0	1	1	NA	NA	NA
PA14_RS14880	5563.64	-0.924788	0.250969	0	1	1	PA14_36560	NA	hypothetical protein
PA14_RS14885	16677.1	-0.108432	0.192662	0	1	1	PA14_36570	glgA	glycogen synthase
PA14_RS14890	11604.1	0.0812121	0.303534	0	1	1	PA14_36580	NA	glycosyl hydrolase
PA14_RS14895	3810.81	0.230893	0.614944	0	1	1	PA14_36590	NA	4-alpha-glucanotransferase
PA14_RS14900	8406.57	-0.0965512	0.252257	0	1	1	PA14_36605	NA	maltooligosyl trehalose synthase
PA14_RS14905	169.841	-1.18964	1.47008	-0.128996	0.89736	1	PA14_36620	NA	hypothetical protein
PA14_RS14910	16324.1	-0.255443	0.292067	0	1	1	PA14_36630	NA	glycosyl hydrolase
PA14_RS30540	269.544	-2.10757	0.969776	-1.14209	0.253417	1	NA	NA	NA
PA14_RS14915	11331.4	1.37916	0.641549	0.591005	0.554517	1	PA14_36650	NA	hypothetical protein
PA14_RS14920	7570.37	0.468346	0.297961	0	1	1	PA14_36660	NA	alcohol dehydrogenase
PA14_RS14925	4370.43	-0.293394	0.335826	0	1	1	PA14_36670	NA	hypothetical protein
PA14_RS14930	1422.35	0.430265	0.413744	0	1	1	PA14_36680	NA	hypothetical protein
PA14_RS14935	3489.78	-0.605635	0.318594	0	1	1	PA14_36690	NA	cardiolipin synthase 2
PA14_RS14940	3043.16	0.241737	0.362571	0	1	1	PA14_36700	NA	hypothetical protein
PA14_RS14945	13897.4	-0.397822	0.273004	0	1	1	PA14_36710	glgB	glycogen branching protein
PA14_RS14950	21377.7	-0.280472	0.204697	0	1	1	PA14_36730	NA	trehalose synthase
PA14_RS14955	17767	0.272629	0.189629	0	1	1	PA14_36740	NA	hypothetical protein
PA14_RS14960	3793.71	0.470871	0.331262	0	1	1	PA14_36760	NA	KU domain-containing protein
PA14_RS14965	925.274	0.636287	0.765264	0	1	1	PA14_36770	NA	hypothetical protein
PA14_RS14970	975.648	0.0922826	0.437503	0	1	1	PA14_36780	NA	hypothetical protein
PA14_RS14975	3310.78	0.367182	0.52106	0	1	1	NA	NA	NA
PA14_RS14980	9674.7	0.0717871	0.167735	0	1	1	PA14_36810	katE	hydroperoxidase II
PA14_RS14985	3509.5	0.311846	0.686678	0	1	1	PA14_36820	NA	hypothetical protein
PA14_RS14990	2525.18	-0.153077	0.293927	0	1	1	PA14_36830	NA	hypothetical protein
PA14_RS14995	29340.5	-0.0162502	0.157773	0	1	1	PA14_36840	glgP	glycogen phosphorylase
PA14_RS15000	11945.4	-0.37825	0.369926	0	1	1	PA14_36850	NA	hypothetical protein
PA14_RS15005	857.022	0.798372	0.480057	0	1	1	PA14_36860	NA	hypothetical protein
PA14_RS15010	5722.06	-0.801565	0.338323	0	1	1	PA14_36870	NA	short-chain dehydrogenase
PA14_RS15015	1445.82	-0.280806	0.598609	0	1	1	PA14_36880	NA	ompetence-damaged protein
PA14_RS15020	133.203	0.888224	1.3467	0	1	1	PA14_36890	NA	metallothionein
PA14_RS15025	1137.33	-0.367649	0.52193	0	1	1	PA14_36900	NA	hypothetical protein
PA14_RS15030	2095.72	-0.053894	0.220218	0	1	1	PA14_36910	ligD	ATP-dependent DNA ligase
PA14_RS15035	294.033	-0.186978	0.396271	0	1	1	PA14_36920	NA	hypothetical protein
PA14_RS15040	981.734	0.75731	0.368381	0	1	1	PA14_36930	NA	hypothetical protein
PA14_RS15045	644.046	-0.0328309	0.292104	0	1	1	PA14_36940	NA	hypothetical protein
PA14_RS15050	885.474	0.603621	0.381407	0	1	1	PA14_36960	NA	transporter
PA14_RS15055	6303.87	-0.061189	0.334316	0	1	1	PA14_36980	NA	hypothetical protein
PA14_RS15060	25.8222	0.769626	0.399147	0	1	1	PA14_36990	NA	Cyclic-guanylate-specific phosphodiesterase
PA14_RS15065	9.55763	0.285467	0.760764	0	1	1	PA14_37000	cupA5	chaperone CupA5
PA14_RS15070	69.0125	-0.123831	0.297847	0	1	1	PA14_37010	cupA4	fimbrial subunit CupA4
PA14_RS15075	226.297	-0.0598308	0.191016	0	1	1	PA14_37030	cupA3	usher
PA14_RS15080	27.0587	-0.367386	0.362919	0	1	1	PA14_37040	cupA2	chaperone CupA2
PA14_RS15085	240.751	0.075282	0.271459	0	1	1	PA14_37060	cupA1	fimbrial subunit CupA1
PA14_RS15090	1984.67	1.78896	0.186041	4.24077	2.22755e-05	0.00293231	PA14_37070	NA	hypothetical protein
PA14_RS15095	189.239	1.54339	0.292352	1.85868	0.063072	1	NA	NA	NA
PA14_RS15100	147.637	1.25038	0.280999	0.891034	0.372911	1	PA14_37080	NA	hypothetical protein
PA14_RS15105	244.094	0.547073	0.259045	0	1	1	PA14_37090	NA	aldehyde dehydrogenase
PA14_RS15110	110.069	-0.427769	0.268345	0	1	1	PA14_37100	NA	dehydrogenase
PA14_RS15115	711.614	-1.28981	0.206228	-1.4053	0.159932	1	PA14_37120	NA	LysR family transcriptional regulator
PA14_RS15120	975.966	-1.46349	0.221773	-2.08992	0.0366252	1	PA14_37130	NA	hypothetical protein
PA14_RS15125	61.3511	-0.980116	0.301605	0	1	1	PA14_37140	NA	LysR family transcriptional regulator
PA14_RS15130	57.9977	-0.457942	0.286263	0	1	1	PA14_37150	NA	hypothetical protein
PA14_RS15135	246.767	-0.461767	0.240528	0	1	1	PA14_37170	NA	hypothetical protein
PA14_RS15140	378.953	-0.160771	0.226467	0	1	1	NA	NA	NA
PA14_RS30545	24.4297	-0.793171	0.392968	0	1	1	NA	NA	NA
PA14_RS15145	154.895	-0.382471	0.255051	0	1	1	PA14_37190	ada	O6-methylguanine-DNA methyltransferase
PA14_RS30550	13.1328	-0.450208	0.616351	0	1	1	NA	NA	NA
PA14_RS15150	432.583	-0.814152	0.177245	0	1	1	PA14_37200	NA	hypothetical protein
PA14_RS15155	120.197	-0.75329	0.257999	0	1	1	PA14_37210	NA	hypothetical protein
PA14_RS15160	248.66	-0.0273904	0.187929	0	1	1	PA14_37220	NA	LysR family transcriptional regulator
PA14_RS15165	397.436	-1.68111	0.2394	-2.84508	0.00443999	0.308654	PA14_37250	NA	major facilitator transporter
PA14_RS15170	231.115	-1.70465	0.248305	-2.83782	0.00454225	0.312255	PA14_37260	NA	porin
PA14_RS15175	24.9164	-1.05815	0.384085	-0.15141	0.879652	1	PA14_37270	NA	LamB/YcsF family protein
PA14_RS15180	69.6668	-1.48656	0.336351	-1.44659	0.14801	1	PA14_37290	NA	hypothetical protein
PA14_RS15185	132.014	-1.21349	0.251808	-0.84781	0.396544	1	PA14_37310	NA	hypothetical protein
PA14_RS15190	1005.54	-1.03626	0.185809	-0.195124	0.845296	1	PA14_37320	NA	hypothetical protein
PA14_RS15195	4103.94	-0.621519	0.161318	0	1	1	PA14_37340	NA	thiamine pyrophosphate protein
PA14_RS15200	230.603	-0.942155	0.281681	0	1	1	PA14_37350	NA	hypothetical protein
PA14_RS15205	322.439	-0.634954	0.227115	0	1	1	PA14_37360	NA	short chain dehydrogenase
PA14_RS15210	10.0812	-0.645646	0.476888	0	1	1	PA14_37370	NA	esterase
PA14_RS15215	284.212	-0.920341	0.201175	0	1	1	PA14_37380	NA	flavin-binding monooxygenase
PA14_RS15220	147.219	-0.367144	0.208531	0	1	1	PA14_37400	NA	AraC family transcriptional regulator
PA14_RS15225	69.3699	-0.745026	0.319924	0	1	1	PA14_37410	NA	hypothetical protein
PA14_RS15230	55.3469	-0.233368	0.337282	0	1	1	PA14_37420	NA	transmembrane sensor protein
PA14_RS15235	93.6142	-0.355072	0.244213	0	1	1	PA14_37430	NA	RNA polymerase sigma factor
PA14_RS15240	45.272	-0.433529	0.427374	0	1	1	PA14_37440	NA	MFS transporter
PA14_RS15245	37.0866	-0.760695	0.432719	0	1	1	PA14_37460	NA	permease
PA14_RS15250	19.2751	-0.59619	0.490228	0	1	1	PA14_37470	NA	flavin-dependent oxidoreductase
PA14_RS15255	656.567	-0.0350753	0.138988	0	1	1	PA14_37490	NA	TonB-dependent receptor
PA14_RS15260	28.4599	-0.00455349	0.375505	0	1	1	PA14_37510	NA	hypothetical protein
PA14_RS15265	23.9847	0.0571776	0.407579	0	1	1	PA14_37520	NA	hypothetical protein
PA14_RS15270	38.694	-0.37373	0.388148	0	1	1	PA14_37530	NA	hydrolase
PA14_RS15275	62.4111	-0.360682	0.301735	0	1	1	PA14_37550	NA	ring-hydroxylating dioxygenase small subunit
PA14_RS15280	78.5245	-0.417985	0.359432	0	1	1	PA14_37560	NA	asparagine synthetase, glutamine-hydrolysing
PA14_RS15285	628.907	-0.0652454	0.207147	0	1	1	PA14_37570	NA	ring-hydroxylating dioxygenase, large terminal subunit
PA14_RS15290	541.651	-0.282669	0.168771	0	1	1	PA14_37580	NA	leucine-responsive regulatory protein
PA14_RS15295	219.093	-0.267374	0.23625	0	1	1	PA14_37590	kynB	kynurenine formamidase, KynB
PA14_RS15300	400.753	-0.351831	0.196362	0	1	1	PA14_37610	NA	kynureninase
PA14_RS30560	6.55774	0.368115	0.754679	0	1	1	NA	NA	NA
PA14_RS15305	228.602	0.21329	0.172813	0	1	1	PA14_37630	NA	amino acid permease
PA14_RS30565	4.41008	0.586102	0.891696	0	1	1	NA	NA	NA
PA14_RS15310	255.17	0.207059	0.211948	0	1	1	PA14_37640	NA	hypothetical protein
PA14_RS15315	299.713	0.113292	0.152791	0	1	1	PA14_37650	NA	hypothetical protein
PA14_RS15320	328.023	-0.024938	0.208216	0	1	1	PA14_37660	NA	transcriptional regulator
PA14_RS15325	206.964	-0.826436	0.342905	0	1	1	PA14_37670	NA	hypothetical protein
PA14_RS15330	267.282	-0.612195	0.212389	0	1	1	PA14_37680	NA	hypothetical protein
PA14_RS30570	63.8594	0.00036954	0.33559	0	1	1	NA	NA	NA
PA14_RS15335	1321.22	-0.160667	0.15189	0	1	1	PA14_37690	NA	sensory box protein
PA14_RS15340	5128.92	-0.0425341	0.136161	0	1	1	PA14_37710	fusA2	elongation factor G
PA14_RS15345	1053.49	0.0689469	0.194322	0	1	1	PA14_37730	NA	TonB dependent receptor
PA14_RS30575	66.8857	-0.463782	0.34991	0	1	1	NA	NA	NA
PA14_RS15350	7615.59	-0.278864	0.237108	0	1	1	PA14_37745	NA	carbamoyl transferase
PA14_RS15355	2991.9	-0.316385	0.199444	0	1	1	PA14_37760	NA	MFS transporter
PA14_RS15360	372.692	0.102589	0.342762	0	1	1	PA14_37770	NA	hydrolase
PA14_RS15365	1700.82	-0.0198841	0.206972	0	1	1	PA14_37780	NA	hypothetical protein
PA14_RS15370	284.754	0.194504	0.164397	0	1	1	PA14_37790	pcoA	copper resistance protein A
PA14_RS15375	115.692	0.2853	0.216951	0	1	1	PA14_37810	pcoB	copper resistance protein B
PA14_RS15380	294.455	-0.10926	0.226725	0	1	1	PA14_37820	NA	hypothetical protein
PA14_RS31270	1.50556	3.66158	1.83955	1.44687	0.147934	1	NA	NA	NA
PA14_RS15385	94.6158	-0.65333	0.458289	0	1	1	PA14_37830	NA	pyridoxal-phosphate dependent protein
PA14_RS15390	97.614	-0.0897977	0.243557	0	1	1	PA14_37840	sppD	ABC transporter ATP-binding protein, SppD
PA14_RS15395	16.0323	-0.567894	0.530976	0	1	1	PA14_37850	sppC	ABC transporter permease, SppC
PA14_RS15400	50.1767	-1.32551	0.505302	-0.644198	0.519447	1	PA14_37870	sppB	ABC transporter permease, SppB
PA14_RS15405	109.052	0.0452261	0.249162	0	1	1	PA14_37880	sppA	ABC transporter substrate-binding protein, SppA
PA14_RS15410	309.322	0.0222924	0.186744	0	1	1	PA14_37900	sppR	TonB-dependent receptor, SppR
PA14_RS15415	125.548	0.0218107	0.199747	0	1	1	PA14_37910	NA	LysR family transcriptional regulator
PA14_RS15420	43.6216	-0.370083	0.352889	0	1	1	PA14_37915	NA	major facilitator transporter
PA14_RS15425	155.351	0.0997555	0.293161	0	1	1	PA14_37940	cynR	DNA-binding transcriptional regulator CynR
PA14_RS15430	51.5097	-0.237438	0.313481	0	1	1	PA14_37950	cynT	carbonate dehydratase
PA14_RS15435	81.2961	-0.566835	0.268397	0	1	1	PA14_37965	cynS	cyanate hydratase
PA14_RS15440	22.5073	0.134579	0.499492	0	1	1	PA14_37980	NA	Fe2+-dicitrate sensor, membrane protein
PA14_RS15445	25.2456	0.0452971	0.634771	0	1	1	PA14_37990	NA	RNA polymerase sigma factor
PA14_RS15450	167.019	-0.170678	0.221422	0	1	1	PA14_38000	NA	hypothetical protein
PA14_RS15455	897.771	-0.197629	0.136088	0	1	1	PA14_38010	NA	hypothetical protein
PA14_RS15460	50.8423	0.536078	0.358744	0	1	1	PA14_38020	NA	ntibiotic biosynthesis monooxygenase
PA14_RS15465	456.506	-0.308905	0.151488	0	1	1	PA14_38040	cmrA	chloramphenicol resistance activator CmrA
PA14_RS15470	732.679	0.295266	0.253192	0	1	1	NA	NA	NA
PA14_RS15475	194.243	0.0992327	0.219034	0	1	1	PA14_38060	NA	hypothetical protein
PA14_RS15480	1743.71	-0.231199	0.132825	0	1	1	PA14_38080	NA	hypothetical protein
PA14_RS15485	657.444	0.390803	0.193951	0	1	1	PA14_38090	NA	pseudouridylate synthase
PA14_RS15490	1901.52	0.348383	0.171934	0	1	1	PA14_38110	NA	serine/threonine transporter SstT
PA14_RS30580	528.929	0.443461	0.220544	0	1	1	NA	NA	NA
PA14_RS15495	8305.39	-0.826579	0.173826	0	1	1	PA14_38130	NA	amino acid permease
PA14_RS15500	30974.7	-0.912559	0.179794	0	1	1	PA14_38140	NA	glutamine synthetase
PA14_RS15505	710.23	0.511561	0.177912	0	1	1	PA14_38160	NA	hypothetical protein
PA14_RS15510	293.148	0.314736	0.168631	0	1	1	PA14_38170	NA	hypothetical protein
PA14_RS15515	765.727	0.360113	0.220362	0	1	1	PA14_38180	NA	hypothetical protein
PA14_RS15520	44.0842	0.978728	0.324652	0	1	1	PA14_38190	NA	hypothetical protein
PA14_RS15525	1392.87	-0.544348	0.154336	0	1	1	PA14_38200	NA	thiamine pyrophosphate protein
PA14_RS15530	112.456	-0.42691	0.176171	0	1	1	PA14_38210	NA	hypothetical protein
PA14_RS15535	251.595	0.124999	0.229368	0	1	1	PA14_38220	NA	hypothetical protein
PA14_RS15540	956.174	-0.36464	0.154098	0	1	1	PA14_38250	NA	transcriptional regulator
PA14_RS15545	531.151	-0.0160201	0.2421	0	1	1	PA14_38260	NA	hypothetical protein
PA14_RS15550	2381.04	-0.524622	0.165855	0	1	1	PA14_38270	NA	hypothetical protein
PA14_RS15555	328.633	-0.151236	0.169849	0	1	1	PA14_38290	NA	hypothetical protein
PA14_RS15560	251.71	0.187023	0.202767	0	1	1	PA14_38300	NA	transcriptional regulator
PA14_RS15565	431.614	-0.489914	0.206385	0	1	1	PA14_38310	NA	hypothetical protein
PA14_RS15570	928.593	0.0560597	0.153692	0	1	1	PA14_38320	NA	bile acid/Na+ symporter family transporter
PA14_RS15575	5118.29	-0.169969	0.126171	0	1	1	PA14_38330	gor	glutathione reductase
PA14_RS15580	592.524	0.245878	0.138769	0	1	1	PA14_38340	NA	ring-cleaving dioxygenase
PA14_RS15585	5483.48	-0.260307	0.156491	0	1	1	PA14_38350	galU	UTP-glucose-1-phosphate uridylyltransferase
PA14_RS15590	148.747	0.609485	0.312357	0	1	1	PA14_38360	NA	nucleotide sugar dehydrogenase
PA14_RS15595	724.034	0.178536	0.222883	0	1	1	PA14_38370	NA	hypothetical protein
PA14_RS15600	592.924	0.247171	0.166751	0	1	1	PA14_38380	NA	transcriptional regulator
PA14_RS15605	87.2519	0.276857	0.324522	0	1	1	PA14_38395	NA	periplasmic multidrug efflux lipoprotein
PA14_RS15610	488.525	0.119712	0.146936	0	1	1	PA14_38410	amrB	multidrug efflux protein
PA14_RS30585	23.1164	0.212491	0.560697	0	1	1	NA	NA	NA
PA14_RS15615	473.497	0.863768	0.187597	0	1	1	PA14_38420	NA	hypothetical protein
PA14_RS15620	741.039	2.9363	0.214358	9.03305	1.66951e-19	7.37802e-17	PA14_38430	gnyR	regulatory gene of gnyRDBHAL cluster, GnyR
PA14_RS15625	1884.26	2.70055	0.158951	10.6986	1.03343e-26	7.99228e-24	PA14_38440	gnyD	citronelloyl-CoA dehydrogenase, GnyD
PA14_RS15630	1013.88	2.67961	0.160741	10.4492	1.47818e-25	9.14553e-23	PA14_38460	gnyB	acyl-CoA carboxyltransferase subunit beta
PA14_RS15635	270.022	2.70702	0.207998	8.20687	2.27031e-16	8.77901e-14	PA14_38470	gnyH	gamma-carboxygeranoyl-CoA hydratase
PA14_RS15640	855.519	1.63429	0.140101	4.52736	5.97263e-06	0.000972439	PA14_38480	gnyA	alpha subunit of geranoyl-CoA carboxylase, GnyA
PA14_RS15645	754.11	1.49905	0.138123	3.61309	0.000302573	0.0297501	PA14_38490	gnyL	hydroxymethylglutaryl-CoA lyase
PA14_RS15650	406.621	0.0907009	0.226607	0	1	1	PA14_38500	hmgR	HmgR
PA14_RS15655	1249.24	-0.117764	0.180982	0	1	1	PA14_38510	hmgA	homogentisate 1,2-dioxygenase
PA14_RS15660	696.913	-0.24624	0.178676	0	1	1	PA14_38530	fahA	fumarylacetoacetase
PA14_RS15665	391.074	0.0254818	0.23885	0	1	1	PA14_38550	maiA	maleylacetoacetate isomerase
PA14_RS15670	341.323	0.0680994	0.177151	0	1	1	PA14_38560	NA	MFS transporter
PA14_RS15675	594.412	-0.184825	0.205165	0	1	1	PA14_38570	NA	transcriptional regulator
PA14_RS15680	256.009	0.0252885	0.207306	0	1	1	PA14_38580	NA	hypothetical protein
PA14_RS15685	269.997	0.358096	0.260547	0	1	1	PA14_38590	bdhA	3-hydroxybutyrate dehydrogenase
PA14_RS15690	415.679	0.42574	0.200816	0	1	1	PA14_38610	NA	hypothetical protein
PA14_RS15695	580.58	0.426694	0.16429	0	1	1	PA14_38630	atoB	acetyl-CoA acetyltransferase
PA14_RS15700	173.179	0.93016	0.318585	0	1	1	PA14_38640	NA	CoA transferase subunit B
PA14_RS15705	226.626	1.04567	0.23362	0.195508	0.844995	1	PA14_38660	NA	CoA transferase, subunit A
PA14_RS15710	434.345	-0.133574	0.156282	0	1	1	PA14_38680	NA	LysR family transcriptional regulator
PA14_RS15715	1129.95	-0.275764	0.127453	0	1	1	PA14_38690	NA	acetoacetyl-CoA synthetase
PA14_RS15720	265.358	0.055669	0.162507	0	1	1	PA14_38700	ppiC1	peptidyl-prolyl cis-trans isomerase C1
PA14_RS15725	277.168	0.0518819	0.204778	0	1	1	PA14_38710	NA	hypothetical protein
PA14_RS15730	327.161	-0.132202	0.160103	0	1	1	PA14_38720	NA	hypothetical protein
PA14_RS15735	441.191	0.463566	0.139146	0	1	1	PA14_38730	NA	major facilitator superfamily transporter
PA14_RS15740	513.503	-0.15777	0.131208	0	1	1	PA14_38740	NA	two-component sensor
PA14_RS15745	1087.07	-0.108662	0.162556	0	1	1	PA14_38750	NA	iron-containing alcohol dehydrogenase
PA14_RS15750	302.095	-0.770904	0.26686	0	1	1	PA14_38770	NA	peptidase
PA14_RS15755	964.218	-1.07092	0.142108	-0.499061	0.617736	1	PA14_38780	pqqE	pyrroloquinoline quinone biosynthesis protein PqqE
PA14_RS15760	235.281	-0.873296	0.218533	0	1	1	PA14_38790	pqqD	pyrroloquinoline quinone biosynthesis protein PqqD
PA14_RS15765	1072.7	-1.19228	0.179044	-1.07394	0.282849	1	PA14_38800	pqqC	pyrroloquinoline quinone biosynthesis protein PqqC
PA14_RS15770	1235.17	-1.01346	0.181649	-0.0740964	0.940934	1	PA14_38820	pqqB	pyrroloquinoline quinone biosynthesis protein PqqB
PA14_RS15775	753.698	-1.52306	0.190555	-2.74495	0.00605202	0.398339	PA14_38825	pqqA	coenzyme PQQ synthesis protein PqqA
PA14_RS15780	1786.75	-1.75582	0.231717	-3.26183	0.00110697	0.0901162	PA14_38840	NA	NAD+ dependent acetaldehyde dehydrogenase
PA14_RS15785	587.109	-2.29439	0.524306	-2.46877	0.0135577	0.729968	PA14_38850	exaB	cytochrome c550
PA14_RS15790	1516.89	-2.30876	0.195571	-6.69199	2.2016e-11	7.56738e-09	PA14_38860	exaA	quinoprotein alcohol dehydrogenase
PA14_RS15795	96.9136	-0.861988	0.712647	0	1	1	PA14_38880	NA	hypothetical protein
PA14_RS15800	396.126	-0.549249	0.509273	0	1	1	PA14_38900	NA	two-component response regulator
PA14_RS15805	217.1	-0.505478	0.550017	0	1	1	PA14_38910	NA	sensor kinase
PA14_RS15810	1246.26	-0.78497	0.31914	0	1	1	PA14_38930	NA	transcriptional regulator
PA14_RS15815	61.763	-0.436048	0.352368	0	1	1	PA14_38950	NA	hypothetical protein
PA14_RS15820	589.232	-1.06023	0.300756	-0.200246	0.841288	1	PA14_38970	NA	two-component sensor
PA14_RS15825	548.857	-0.959548	0.332157	0	1	1	PA14_38990	NA	hypothetical protein
PA14_RS15830	204.707	-2.16291	0.220827	-5.26617	1.39302e-07	3.31486e-05	PA14_39000	NA	hypothetical protein
PA14_RS15835	120.167	-0.157419	0.235856	0	1	1	PA14_39010	pqqF	pyrroloquinoline quinone biosynthesis protein F
PA14_RS15840	90.6036	0.0413754	0.305516	0	1	1	PA14_39020	NA	hypothetical protein
PA14_RS15845	703.865	-0.408928	0.21802	0	1	1	PA14_39050	braZ	branched-chain amino acid transport carrier
PA14_RS15850	412.269	-0.114133	0.17658	0	1	1	PA14_39060	NA	lipoprotein
PA14_RS15855	79.7087	-0.436325	0.39183	0	1	1	PA14_39070	NA	hypothetical protein
PA14_RS15860	29.0221	0.247178	0.443437	0	1	1	PA14_39080	NA	hypothetical protein
PA14_RS15865	529.17	-0.585185	0.193531	0	1	1	PA14_39090	NA	hypothetical protein
PA14_RS15870	392.03	-0.199058	0.186248	0	1	1	PA14_39100	NA	hypothetical protein
PA14_RS15875	310.998	-0.0322802	0.221274	0	1	1	PA14_39110	NA	hypothetical protein
PA14_RS15880	513.303	0.669555	0.231432	0	1	1	NA	NA	NA
PA14_RS15885	5568.52	0.285963	0.10352	0	1	1	PA14_39130	NA	ABC transporter ATP-binding protein
PA14_RS15890	1564.63	-0.101959	0.0896439	0	1	1	PA14_39140	NA	hypothetical protein
PA14_RS15895	306.722	1.32514	0.232303	1.39964	0.161621	1	PA14_39150	NA	azoreductase
PA14_RS15900	582.356	0.603421	0.178558	0	1	1	PA14_39160	NA	LysR family transcriptional regulator
PA14_RS15905	242.861	0.447154	0.215443	0	1	1	NA	NA	NA
PA14_RS15910	972.95	0.610937	0.231179	0	1	1	PA14_39190	bacA	UDP pyrophosphate phosphatase
PA14_RS15915	569.633	-0.0460482	0.133663	0	1	1	PA14_39200	NA	transporter
PA14_RS15920	117.778	-0.391867	0.271429	0	1	1	PA14_39210	NA	hypothetical protein
PA14_RS15925	101.884	0.36286	0.312994	0	1	1	PA14_39220	NA	hypothetical protein
PA14_RS15930	90.8994	0.21762	0.425757	0	1	1	PA14_39230	NA	hypothetical protein
PA14_RS15935	444.454	-0.0187225	0.271808	0	1	1	PA14_39240	NA	hypothetical protein
PA14_RS15940	162.803	-0.412074	0.228017	0	1	1	PA14_39250	NA	double-glycine peptidase
PA14_RS15945	23.585	-1.15064	0.587656	-0.256335	0.797693	1	PA14_39260	NA	hypothetical protein
PA14_RS15950	1029.75	-0.0781328	0.143701	0	1	1	PA14_39270	NA	hypothetical protein
PA14_RS15955	566.343	-0.128109	0.226556	0	1	1	PA14_39280	rbsK	ribokinase
PA14_RS15960	548.358	-0.211399	0.167549	0	1	1	PA14_39300	rbsR	ribose operon repressor RbsR
PA14_RS15965	304.305	-0.0221748	0.183447	0	1	1	PA14_39320	rbsC	membrane protein component of ABC ribose transporter
PA14_RS15970	339.068	-0.32004	0.169897	0	1	1	PA14_39330	rbsA	ribose transporter
PA14_RS15975	1802.62	-0.215407	0.172497	0	1	1	PA14_39350	rbsB	ribose ABC transporter substrate-binding protein
PA14_RS15980	257.122	0.0267344	0.162927	0	1	1	PA14_39360	NA	sigma-54 dependent transcriptional regulator
PA14_RS15985	2257.9	-0.128977	0.13158	0	1	1	PA14_39390	NA	30S ribosomal protein S6 modification protein
PA14_RS15990	721.701	-0.257886	0.140578	0	1	1	PA14_39410	NA	hypothetical protein
PA14_RS30590	111.674	-0.637703	0.215624	0	1	1	NA	NA	NA
PA14_RS15995	1028.17	-0.74188	0.150623	0	1	1	PA14_39440	NA	hypothetical protein
PA14_RS16000	2460.36	-0.356325	0.124858	0	1	1	PA14_39460	NA	hypothetical protein
PA14_RS30595	2183.02	-0.761726	0.203719	0	1	1	PA14_39470	NA	hypothetical protein
PA14_RS16005	2699.4	-0.457125	0.191369	0	1	1	PA14_39480	NA	hypothetical protein
PA14_RS16010	277.505	-0.647861	0.199173	0	1	1	PA14_39500	NA	hypothetical protein
PA14_RS16015	8841.15	0.173468	0.187557	0	1	1	PA14_39520	NA	hydroxylase large subunit
PA14_RS16020	1988.77	0.0294789	0.214763	0	1	1	PA14_39530	NA	hydroxylase molybdopterin-containing subunit
PA14_RS16025	1149.81	-0.0255226	0.256661	0	1	1	PA14_39540	NA	ferredoxin
PA14_RS16030	1756.48	-0.0817445	0.259468	0	1	1	PA14_39560	NA	chemotaxis transducer
PA14_RS16035	41.5418	-0.459477	0.357597	0	1	1	PA14_39570	NA	hypothetical protein
PA14_RS16040	154.438	-0.609294	0.165026	0	1	1	PA14_39580	rimJ	ribosomal protein alanine acetyltransferase
PA14_RS16045	669.889	-0.55558	0.135848	0	1	1	PA14_39590	metE	5- methyltetrahydropteroyltriglutamate/homocysteine S-methyltransferase
PA14_RS16050	2630.05	0.0242608	0.172982	0	1	1	PA14_39610	NA	hypothetical protein
PA14_RS16055	79.8976	0.756137	0.367501	0	1	1	PA14_39620	NA	hypothetical protein
PA14_RS16060	7.85833	0.0714951	1.14138	0	1	1	PA14_39630	NA	hypothetical protein
PA14_RS16065	172.834	-0.203851	0.283384	0	1	1	PA14_39640	cobN	cobaltochelatase subunit CobN
PA14_RS16070	83.6854	-0.468052	0.354769	0	1	1	PA14_39650	NA	TonB-dependent receptor
PA14_RS16075	100.4	0.606683	0.422333	0	1	1	PA14_39660	NA	hypothetical protein
PA14_RS16080	390.075	1.07586	0.202841	0.373997	0.708407	1	PA14_39690	NA	anaerobic ribonucleoside triphosphate reductase
PA14_RS16085	18.7168	1.3745	0.616026	0.607935	0.543231	1	PA14_39700	NA	hypothetical protein
PA14_RS16090	79.6672	0.555571	0.299071	0	1	1	PA14_39710	NA	radical SAM protein
PA14_RS16095	167.668	0.341523	0.21937	0	1	1	PA14_39720	NA	amino acid oxidase
PA14_RS16100	44.0186	1.01646	0.475413	0.034631	0.972374	1	PA14_39730	NA	hypothetical protein
PA14_RS16105	181.111	-0.144364	0.212262	0	1	1	PA14_39750	NA	amino acid permease
PA14_RS16110	1009.86	-0.264392	0.125793	0	1	1	PA14_39770	NA	regulatory protein
PA14_RS30600	10.9891	0.387865	0.718768	0	1	1	NA	NA	NA
PA14_RS16115	1485.21	0.0775458	0.18802	0	1	1	PA14_39780	NA	hypothetical protein
PA14_RS16120	1256.05	-0.412236	0.186747	0	1	1	PA14_39790	NA	hypothetical protein
PA14_RS16125	174.76	-0.103948	0.259731	0	1	1	PA14_39800	NA	ECF subfamily RNA polymerase sigma-70 factor
PA14_RS16130	22.5972	-0.00251064	0.536814	0	1	1	PA14_39810	NA	transmembrane sensor
PA14_RS16135	196.647	-0.351064	0.207368	0	1	1	PA14_39820	NA	tonB-dependent receptor protein
PA14_RS16140	63.3842	-0.170692	0.315827	0	1	1	PA14_39830	NA	hypothetical protein
PA14_RS16145	7.84174	-1.05485	0.915683	-0.0598995	0.952236	1	NA	NA	NA
PA14_RS16150	8.22285	-0.348769	0.82682	0	1	1	PA14_39850	NA	MFS transporter
PA14_RS16155	83.0847	-0.0958664	0.294712	0	1	1	PA14_39860	NA	hypothetical protein
PA14_RS16160	210.573	0.0750985	0.210295	0	1	1	PA14_39870	NA	hydrolase
PA14_RS16165	146.554	0.310005	0.311846	0	1	1	PA14_39880	phzG2	pyridoxamine 5'-phosphate oxidase
PA14_RS16170	428.914	0.340216	0.463821	0	1	1	PA14_39890	phzF2	phenazine biosynthesis protein
PA14_RS16175	590.623	0.0762719	0.30372	0	1	1	PA14_39910	phzE2	phenazine biosynthesis protein PhzE
PA14_RS16180	307.113	-1.93696	0.737679	-1.27015	0.204031	1	PA14_39925	phzD2	phenazine biosynthesis protein PhzD
PA14_RS16185	205.993	-0.457849	0.361649	0	1	1	PA14_39945	phzC2	phenazine biosynthesis protein PhzC
PA14_RS16190	254.952	-0.459407	0.298588	0	1	1	PA14_39960	phzB2	phenazine biosynthesis protein
PA14_RS16195	397.238	0.112474	0.366082	0	1	1	PA14_39970	phzA2	phenazine biosynthesis protein
PA14_RS16200	1234.07	-0.179532	0.19143	0	1	1	PA14_39980	qscR	transcriptional regulator
PA14_RS16205	2268.06	-0.807429	0.169023	0	1	1	PA14_39990	NA	hypothetical protein
PA14_RS16210	2532.32	-0.666203	0.176804	0	1	1	PA14_40010	NA	hypothetical protein
PA14_RS16215	3216.73	-0.48277	0.204812	0	1	1	PA14_40020	NA	hypothetical protein
PA14_RS16220	3937.3	-0.824082	0.244455	0	1	1	PA14_40030	NA	hypothetical protein
PA14_RS16225	3847.55	-0.583153	0.173964	0	1	1	PA14_40040	NA	hypothetical protein
PA14_RS16230	1467.43	-0.427453	0.213076	0	1	1	PA14_40050	NA	hypothetical protein
PA14_RS16235	42.7937	-0.180574	0.488039	0	1	1	PA14_40060	NA	hypothetical protein
PA14_RS16240	806.889	-0.221789	0.114802	0	1	1	PA14_40070	NA	glutathione S-transferase
PA14_RS30605	877.557	0.151316	0.152033	0	1	1	PA14_40080	NA	hypothetical protein
PA14_RS16255	1409.53	0.191026	0.136726	0	1	1	PA14_40100	NA	hypothetical protein
PA14_RS16260	698.026	0.116944	0.193831	0	1	1	PA14_40110	NA	hypothetical protein
PA14_RS16265	1499.03	-0.0379915	0.161213	0	1	1	PA14_40120	polB	DNA polymerase II
PA14_RS16270	39.9936	0.197519	0.37429	0	1	1	PA14_40130	NA	hypothetical protein
PA14_RS16275	37.7564	-0.0530136	0.375077	0	1	1	PA14_40150	NA	transcriptional regulator
PA14_RS16280	47.089	0.281913	0.270661	0	1	1	PA14_40160	NA	NADH-ubiquinone/plastoquinone oxidoreductase
PA14_RS16285	95.9516	1.48208	0.298362	1.61576	0.106145	1	PA14_40170	NA	transporter
PA14_RS16290	348.069	-0.814772	0.206763	0	1	1	PA14_40180	NA	oxidoreductase
PA14_RS16295	1390.38	-0.275547	0.149236	0	1	1	PA14_40200	NA	oxidoreductase
PA14_RS16300	324.059	0.00539549	0.211947	0	1	1	PA14_40210	NA	hypothetical protein
PA14_RS16305	591.833	0.228925	0.196788	0	1	1	PA14_40220	NA	hypothetical protein
PA14_RS16310	607.189	0.178938	0.222516	0	1	1	PA14_40230	NA	secretion protein
PA14_RS16315	601.957	0.0932578	0.218006	0	1	1	PA14_40240	NA	ABC transporter ATP-binding protein/permease
PA14_RS16320	1679.26	0.0694562	0.174652	0	1	1	PA14_40250	NA	outer membrane protein
PA14_RS16325	13493	-0.0550005	0.186955	0	1	1	PA14_40260	NA	hypothetical protein
PA14_RS16330	150.253	0.632983	0.224377	0	1	1	PA14_40270	NA	cation transporter
PA14_RS16335	1191.42	-0.410537	0.148023	0	1	1	PA14_40280	NA	hypothetical protein
PA14_RS16340	2959.21	-0.156977	0.169203	0	1	1	PA14_40290	lasA	LasA protease
PA14_RS16345	3219.28	-0.174587	0.231578	0	1	1	PA14_40300	NA	hypothetical protein
PA14_RS16350	4092.8	-0.1764	0.240322	0	1	1	PA14_40310	NA	acyl carrier protein
PA14_RS16355	152.943	0.289408	0.245697	0	1	1	PA14_40320	xqhA	secretion protein XqhA
PA14_RS16360	26.6363	0.861404	0.526842	0	1	1	PA14_40330	NA	hypothetical protein
PA14_RS16365	192.202	0.0759184	0.214816	0	1	1	PA14_40340	NA	hypothetical protein
PA14_RS16370	805.593	-0.160072	0.142845	0	1	1	PA14_40350	NA	hypothetical protein
PA14_RS16375	991.306	-0.105684	0.125565	0	1	1	PA14_40370	NA	hypothetical protein
PA14_RS16380	19.2891	-1.15167	0.602609	-0.25169	0.801281	1	PA14_40380	NA	TetR family transcriptional regulator
PA14_RS16385	432.713	-0.0401	0.214727	0	1	1	PA14_40390	modA	molybdate-binding periplasmic protein precursor modA
PA14_RS16390	250.633	-0.0465178	0.149873	0	1	1	PA14_40410	modB	molybdenum transport protein ModB
PA14_RS16395	777.596	-0.3627	0.165435	0	1	1	PA14_40420	modC	molybdenum transport protein ModC
PA14_RS16400	1039.78	-0.0912278	0.16781	0	1	1	PA14_40430	NA	hypothetical protein
PA14_RS16405	239.143	-0.260318	0.150057	0	1	1	PA14_40440	NA	LysR family transcriptional regulator
PA14_RS16410	289.349	-0.0592573	0.198828	0	1	1	PA14_40450	str	streptomycin 3''-phosphotransferase
PA14_RS16415	733.289	-0.129359	0.123601	0	1	1	PA14_40470	NA	TrkH family potassium uptake protein
PA14_RS16420	742.389	0.121439	0.152269	0	1	1	PA14_40490	NA	hypothetical protein
PA14_RS16425	447.719	0.575473	0.187576	0	1	1	PA14_40510	ccoN-2	cbb3-type cytochrome c oxidase subunit I
PA14_RS16430	8.49192	-0.743319	0.776273	0	1	1	PA14_40520	NA	hypothetical protein
PA14_RS16435	354.588	0.326156	0.167198	0	1	1	PA14_40540	NA	hypothetical protein
PA14_RS16440	410.37	0.877076	0.176014	0	1	1	PA14_40550	NA	LysR family transcriptional regulator
PA14_RS16445	1061.09	0.475722	0.245017	0	1	1	PA14_40560	NA	hypothetical protein
PA14_RS16450	794.583	0.0244075	0.209692	0	1	1	PA14_40570	NA	two-component response regulator
PA14_RS16455	498.822	-0.245724	0.171545	0	1	1	PA14_40600	NA	transcriptional regulator
PA14_RS16460	3.94089	-0.626658	1.0175	0	1	1	PA14_40610	NA	hypothetical protein
PA14_RS16465	102.582	-0.0813509	0.277739	0	1	1	PA14_40620	NA	MFS transporter
PA14_RS16470	3339.34	-0.313002	0.130917	0	1	1	PA14_40630	NA	hypothetical protein
PA14_RS16475	1797.44	0.0721847	0.11261	0	1	1	PA14_40640	cti	cis/trans isomerase
PA14_RS16480	82.1652	0.281003	0.252189	0	1	1	PA14_40650	NA	hypothetical protein
PA14_RS16485	58.9327	0.260325	0.274699	0	1	1	PA14_40660	NA	hypothetical protein
PA14_RS16490	8440.97	-0.630411	0.145422	0	1	1	PA14_40670	metH	B12-dependent methionine synthase
PA14_RS16495	1062.1	-0.572032	0.158196	0	1	1	PA14_40690	NA	hypothetical protein
PA14_RS16500	1047.91	-0.0272676	0.139	0	1	1	PA14_40700	NA	hypothetical protein
PA14_RS16505	984.731	0.0360516	0.126612	0	1	1	PA14_40710	NA	hypothetical protein
PA14_RS16510	500.882	0.197764	0.165303	0	1	1	PA14_40730	NA	ribosomal RNA large subunit methyltransferase N
PA14_RS16515	3214.25	-0.0711693	0.172976	0	1	1	PA14_40740	NA	hypothetical protein
PA14_RS30610	102.084	0.416195	0.334487	0	1	1	NA	NA	NA
PA14_RS16525	2315.73	-0.663099	0.527034	0	1	1	PA14_40770	cysI	sulfite reductase
PA14_RS16530	231.324	-0.463586	0.344102	0	1	1	PA14_40780	NA	hypothetical protein
PA14_RS16535	399.565	-0.374502	0.139485	0	1	1	PA14_40790	NA	transcriptional regulator
PA14_RS16540	219.692	-0.548003	0.266418	0	1	1	PA14_40800	NA	hypothetical protein
PA14_RS16545	1012	-0.140245	0.124922	0	1	1	PA14_40820	NA	hydrolase
PA14_RS16550	3675.82	-0.392289	0.123154	0	1	1	PA14_40830	NA	oxidoreductase
PA14_RS16555	2922.5	-0.485653	0.119552	0	1	1	PA14_40840	NA	periplasmic protease
PA14_RS16560	801.936	-0.653187	0.135527	0	1	1	PA14_40850	NA	hypothetical protein
PA14_RS16565	1707.65	-1.43209	0.225384	-1.91714	0.0552199	1	PA14_40860	NA	hypothetical protein
PA14_RS16570	2763.51	-2.0063	0.24373	-4.12874	3.64757e-05	0.00451351	PA14_40880	NA	hypothetical protein
PA14_RS16575	3042.88	-2.18945	0.269017	-4.42145	9.80392e-06	0.00151642	PA14_40890	NA	short chain dehydrogenase
PA14_RS16580	241.108	-1.14909	0.226838	-0.657269	0.511008	1	PA14_40900	NA	short-chain dehydrogenase
PA14_RS16585	393.43	-0.453356	0.156318	0	1	1	PA14_40910	NA	LysR family transcriptional regulatory protein
PA14_RS16590	327.566	-0.0155417	0.203512	0	1	1	PA14_40930	NA	hypothetical protein
PA14_RS16595	528.916	0.313902	0.160233	0	1	1	PA14_40940	NA	hypothetical protein
PA14_RS16600	2050.34	-0.35412	0.140609	0	1	1	PA14_40950	nudC	NADH pyrophosphatase
PA14_RS16605	3281.09	-0.293191	0.117377	0	1	1	PA14_40960	NA	pilin biosynthetic protein
PA14_RS16610	2557.62	-0.280782	0.115566	0	1	1	PA14_40980	NA	enoyl-CoA hydratase
PA14_RS16615	1149.55	-0.0319913	0.119471	0	1	1	PA14_41000	nhaB	sodium/proton antiporter
PA14_RS16620	1213.76	0.04999	0.10397	0	1	1	PA14_41010	NA	amino acid permease
PA14_RS16625	4361.8	-0.0259955	0.126577	0	1	1	PA14_41020	NA	Orn/Arg/Lys decarboxylase
PA14_RS16630	699.113	0.0534209	0.141386	0	1	1	PA14_41030	NA	hypothetical protein
PA14_RS16635	1033.25	-0.132564	0.132204	0	1	1	PA14_41050	dnaQ	DNA polymerase III subunit epsilon
PA14_RS16640	985.878	0.0634107	0.118766	0	1	1	PA14_41060	rnhA	ribonuclease H
PA14_RS16645	1712.56	0.181668	0.127553	0	1	1	PA14_41070	NA	hypothetical protein
PA14_RS16650	970.789	-0.32814	0.135688	0	1	1	NA	NA	NA
PA14_RS16655	2346.84	-0.495612	0.257035	0	1	1	PA14_41090	mltD	membrane-bound lytic murein transglycosylase D
PA14_RS16660	1374.98	-0.0971855	0.131647	0	1	1	PA14_41110	nppA1	ABC transporter substrate-binding protein NppA1
PA14_RS16665	2685.75	-0.301371	0.163883	0	1	1	PA14_41130	nppA2	ABC transporter substrate-binding protein NppA2
PA14_RS16670	783.898	-0.233001	0.183095	0	1	1	PA14_41140	nppB	peptidyl nucleoside antibiotic ABC transporter permease NppB
PA14_RS16675	798.592	-0.137591	0.177464	0	1	1	PA14_41150	nppC	peptidyl nucleoside antibiotic ABC transporter permease NppC
PA14_RS16680	1729.05	-0.398414	0.18399	0	1	1	PA14_41160	nppD	peptidyl nucleoside antibiotic ABC transporter ATP-binding protein NppD
PA14_RS16685	847.015	-0.462399	0.168294	0	1	1	PA14_41170	fabI	NADH-dependent enoyl-ACP reductase
PA14_RS16690	8895.53	-0.0906612	0.115956	0	1	1	PA14_41190	ppiD	peptidyl-prolyl cis-trans isomerase D
PA14_RS16695	144.941	-0.158757	0.204834	0	1	1	PA14_41200	NA	tRNA-Asp
PA14_RS16700	7662.67	-0.353557	0.149536	0	1	1	PA14_41210	hupB	DNA-binding protein HU
PA14_RS16705	39519.7	-0.306669	0.172967	0	1	1	PA14_41220	lon	Lon protease
PA14_RS16710	56028.5	-0.176476	0.159056	0	1	1	PA14_41230	clpX	ATP-dependent protease ATP-binding subunit ClpX
PA14_RS16715	9949.5	0.0214228	0.113262	0	1	1	PA14_41240	clpP	ATP-dependent Clp protease proteolytic subunit
PA14_RS16720	20833.9	-0.282539	0.172385	0	1	1	PA14_41250	tig	trigger factor
PA14_RS30615	36.0982	0.217383	0.371699	0	1	1	NA	NA	NA
PA14_RS16725	494.496	0.0424124	0.158808	0	1	1	PA14_41260	NA	two-component response regulator
PA14_RS16730	379.01	-0.0974823	0.13584	0	1	1	PA14_41270	NA	two-component sensor
PA14_RS16735	642.792	0.796264	0.142563	0	1	1	PA14_41280	NA	beta-lactamase
PA14_RS16745	471.296	0.994403	0.220263	0	1	1	PA14_41300	NA	hypothetical protein
PA14_RS16750	217.412	0.778691	0.219583	0	1	1	NA	NA	NA
PA14_RS16755	372.941	1.43575	0.50048	0.870666	0.383936	1	PA14_41320	NA	tRNA-Leu
PA14_RS16760	1739.84	0.727382	0.464869	0	1	1	PA14_41330	NA	tRNA-His
PA14_RS16765	7829.32	0.739747	0.497072	0	1	1	PA14_41340	NA	tRNA-Arg
PA14_RS16770	1650.11	-0.124642	0.125575	0	1	1	PA14_41350	folD	bifunctional 5,10-methylene-tetrahydrofolate dehydrogenase/ 5,10-methylene-tetrahydrofolate cyclohydrolase
PA14_RS16775	7334.46	-0.197657	0.130986	0	1	1	PA14_41360	cysS	cysteinyl-tRNA synthetase
PA14_RS16780	6729.26	-0.299515	0.158146	0	1	1	PA14_41380	glnS	glutaminyl-tRNA synthetase
PA14_RS16785	4110.91	-0.862168	0.200287	0	1	1	PA14_41390	ppiB	peptidyl-prolyl cis-trans isomerase B
PA14_RS16790	869.731	-0.282871	0.155105	0	1	1	PA14_41400	NA	UDP-2,3-diacylglucosamine hydrolase
PA14_RS16795	709.255	-0.0613254	0.165166	0	1	1	PA14_41420	NA	hypothetical protein
PA14_RS16800	401.94	0.49794	0.168676	0	1	1	PA14_41430	NA	hypothetical protein
PA14_RS16805	3176.31	0.786955	0.128773	0	1	1	PA14_41440	NA	hypothetical protein
PA14_RS16810	735.938	0.391541	0.137451	0	1	1	PA14_41450	NA	hypothetical protein
PA14_RS30620	660.916	0.275062	0.213466	0	1	1	NA	NA	NA
PA14_RS16815	11061.3	0.228632	0.200116	0	1	1	PA14_41470	acnB	bifunctional aconitate hydratase 2/2-methylisocitrate dehydratase
PA14_RS16820	233.585	0.441564	0.23956	0	1	1	PA14_41480	nasS	hypothetical protein
PA14_RS16825	184.464	0.276931	0.218869	0	1	1	PA14_41490	nasT	hypothetical protein
PA14_RS16830	737.426	0.0493297	0.198268	0	1	1	PA14_41500	NA	lyase
PA14_RS16835	49.0912	0.335735	0.369064	0	1	1	PA14_41510	nasA	nitrate transporter
PA14_RS16840	321.76	0.436359	0.177049	0	1	1	PA14_41520	NA	serine/threonine-protein kinase
PA14_RS16845	211.58	0.155319	0.225929	0	1	1	PA14_41530	nirB	assimilatory nitrite reductase large subunit
PA14_RS16850	13.9281	0.850939	0.660237	0	1	1	PA14_41540	nirD	assimilatory nitrite reductase small subunit
PA14_RS16855	259.512	0.596697	0.182468	0	1	1	PA14_41560	NA	assimilatory nitrate reductase
PA14_RS16860	2031.4	0.37964	0.162697	0	1	1	PA14_41563	cobA	uroporphyrin-III C-methyltransferase
PA14_RS16865	169977	-0.115963	0.133922	0	1	1	PA14_41570	oprF	major porin and structural outer membrane porin OprF precursor
PA14_RS16870	17016.1	-0.0630245	0.159313	0	1	1	PA14_41575	sigX	RNA polymerase sigma factor SigX
PA14_RS16875	2668.1	0.358737	0.190394	0	1	1	PA14_41590	NA	cytoplasmic membrane protein
PA14_RS16880	1522.04	0.277955	0.253397	0	1	1	PA14_41610	NA	hypothetical protein
PA14_RS16885	1022.78	0.0259871	0.101002	0	1	1	PA14_41630	NA	cytoplasmic membrane-associated protein
PA14_RS16890	1950.95	-0.210506	0.126359	0	1	1	PA14_41640	NA	ribonuclease activity regulator protein RraA
PA14_RS16895	891.959	-0.173695	0.148945	0	1	1	PA14_41650	NA	esterase
PA14_RS16900	11724.1	-0.269456	0.139943	0	1	1	PA14_41670	ppsA	phosphoenolpyruvate synthase
PA14_RS16905	310.272	-0.00328064	0.20288	0	1	1	NA	NA	NA
PA14_RS16910	3127.89	0.0153505	0.140718	0	1	1	PA14_41680	NA	hypothetical protein
PA14_RS16915	1832.45	0.136961	0.138356	0	1	1	PA14_41690	NA	hypothetical protein
PA14_RS16920	4576.33	-0.150118	0.135892	0	1	1	PA14_41710	NA	hypothetical protein
PA14_RS16925	3629.78	-0.0181465	0.137284	0	1	1	PA14_41730	NA	hypothetical protein
PA14_RS16930	375.739	0.0738622	0.153585	0	1	1	PA14_41740	NA	hypothetical protein
PA14_RS16935	403.329	-0.028891	0.151565	0	1	1	PA14_41750	NA	hypothetical protein
PA14_RS16940	441.371	-0.522392	0.217708	0	1	1	PA14_41760	NA	hypothetical protein
PA14_RS16945	712.477	-0.527565	0.173364	0	1	1	PA14_41780	NA	hypothetical protein
PA14_RS16950	1515.5	-0.819969	0.184952	0	1	1	PA14_41790	NA	hypothetical protein
PA14_RS30625	820.659	-0.280422	0.195143	0	1	1	NA	NA	NA
PA14_RS16955	4265.92	-0.369129	0.144873	0	1	1	PA14_41800	NA	transcriptional regulator
PA14_RS16960	5733.12	-0.267493	0.139037	0	1	1	PA14_41810	NA	transcriptional regulator
PA14_RS16965	1469.58	-0.0549344	0.117493	0	1	1	PA14_41820	pabB	para-aminobenzoate synthase component I
PA14_RS16970	1043.22	-0.206177	0.16974	0	1	1	PA14_41830	thrH	phosphoserine phosphatase
PA14_RS16975	828.409	-0.558802	0.332229	0	1	1	PA14_41840	cysH	phosphoadenosine phosphosulfate reductase
PA14_RS16980	420.377	-0.0281736	0.172125	0	1	1	PA14_41860	NA	hypothetical protein
PA14_RS16985	4053.52	-0.0434816	0.137165	0	1	1	PA14_41870	cysB	transcriptional regulator CysB
PA14_RS16990	1882.42	0.0507263	0.19835	0	1	1	PA14_41880	NA	universal stress protein
PA14_RS16995	2439.78	-0.264203	0.137557	0	1	1	PA14_41900	panE	2-dehydropantoate 2-reductase
PA14_RS17000	409.237	-0.526531	0.14748	0	1	1	PA14_41910	NA	hypothetical protein
PA14_RS17005	32.2554	0.752105	0.442778	0	1	1	NA	NA	NA
PA14_RS17010	4273.32	-0.556818	0.153002	0	1	1	PA14_41920	aroF-1	phospho-2-dehydro-3-deoxyheptonate aldolase
PA14_RS30630	2575.53	-0.183425	0.105251	0	1	1	NA	NA	NA
PA14_RS17020	1060.12	-0.0907381	0.118656	0	1	1	PA14_41950	NA	enoyl-CoA hydratase
PA14_RS17025	292.918	0.676694	0.243629	0	1	1	PA14_41960	NA	hypothetical protein
PA14_RS17030	764.924	0.573839	0.179758	0	1	1	PA14_41970	NA	hypothetical protein
PA14_RS17035	381.552	-0.624699	0.218705	0	1	1	PA14_41980	NA	hypothetical protein
PA14_RS17040	302.174	-0.749051	0.202827	0	1	1	PA14_41990	NA	hypothetical protein
PA14_RS17045	74.583	-0.79209	0.246223	0	1	1	PA14_42000	NA	hypothetical protein
PA14_RS17050	5747.97	-1.33304	0.200604	-1.66021	0.0968731	1	PA14_42010	NA	amidotransferase
PA14_RS17055	423.979	-0.299876	0.247729	0	1	1	PA14_42020	NA	hypothetical protein
PA14_RS17060	311.407	0.0660747	0.217192	0	1	1	PA14_42030	NA	hypothetical protein
PA14_RS17065	70.3508	-0.598283	0.285041	0	1	1	PA14_42050	NA	oxidoreductase
PA14_RS17070	240.485	-0.75773	0.154671	0	1	1	PA14_42060	NA	transcriptional regulator
PA14_RS17075	1171.84	-2.32339	0.156511	-8.45557	2.77725e-17	1.14552e-14	PA14_42080	NA	3-hydroxyacyl-CoA dehydrogenase
PA14_RS17080	511.131	-1.95536	0.180175	-5.30242	1.14277e-07	2.82813e-05	PA14_42090	NA	acetyl-CoA acetyltransferase
PA14_RS17090	991.235	0.502545	0.238484	0	1	1	PA14_42100	NA	hypothetical protein
PA14_RS17095	1525.46	-0.450157	0.141762	0	1	1	PA14_42120	NA	hypothetical protein
PA14_RS17100	3417.16	-0.126032	0.185375	0	1	1	PA14_42130	NA	hypothetical protein
PA14_RS17105	2187.98	-0.349245	0.225952	0	1	1	PA14_42140	NA	transglutaminase
PA14_RS17110	2934.2	0.190918	0.170326	0	1	1	PA14_42150	NA	hypothetical protein
PA14_RS17115	6348.87	0.0934358	0.181699	0	1	1	PA14_42160	NA	hypothetical protein
PA14_RS30635	1989.7	0.116036	0.224813	0	1	1	NA	NA	NA
PA14_RS17120	787.802	-0.00480203	0.153673	0	1	1	PA14_42180	NA	hypothetical protein
PA14_RS17125	14133.5	-0.0439665	0.120586	0	1	1	PA14_42200	NA	hypothetical protein
PA14_RS17130	2526.1	0.0152068	0.128595	0	1	1	PA14_42220	NA	membrane sensor domain-containing protein
PA14_RS17135	1047.59	-0.105109	0.162653	0	1	1	PA14_42230	bglX	beta-glucosidase
PA14_RS17140	187.421	0.179069	0.207229	0	1	1	PA14_42250	pscL	type III secretion system protein
PA14_RS17145	65.3471	0.360137	0.361891	0	1	1	PA14_42260	pscK	PscK type III export protein
PA14_RS17150	280.866	0.137685	0.146321	0	1	1	PA14_42270	pscJ	pscJ type III export protein
PA14_RS17155	59.5438	0.246138	0.355548	0	1	1	PA14_42280	pscI	type III export protein PscI
PA14_RS17160	77.4745	-0.0246606	0.301428	0	1	1	PA14_42290	pscH	type III export protein PscH
PA14_RS17165	56.8249	0.302678	0.371974	0	1	1	PA14_42300	pscG	type III export protein PscG
PA14_RS17170	122.949	-0.155616	0.234322	0	1	1	PA14_42310	pscF	type III export protein PscF
PA14_RS17175	32.0288	0.557355	0.297682	0	1	1	PA14_42320	pscE	type III export protein PscE
PA14_RS17180	268.671	0.360782	0.19252	0	1	1	PA14_42340	pscD	type III export protein PscD
PA14_RS17185	490.886	0.260027	0.182165	0	1	1	PA14_42350	pscC	Type III secretion outer membrane protein PscC precursor
PA14_RS17190	78.4428	0.342912	0.36093	0	1	1	PA14_42360	pscB	type III export apparatus protein
PA14_RS17195	569.364	-0.0227861	0.169892	0	1	1	PA14_42380	NA	hypothetical protein
PA14_RS17200	469.524	-0.170872	0.197077	0	1	1	PA14_42390	exsA	transcriptional regulator ExsA
PA14_RS17205	258.274	0.334668	0.202201	0	1	1	PA14_42400	exsB	exoenzyme S synthesis protein B
PA14_RS17210	15.0483	0.429818	0.470973	0	1	1	PA14_42410	NA	hypothetical protein
PA14_RS17215	1289.34	0.0627261	0.154425	0	1	1	PA14_42430	exsC	exoenzyme S synthesis protein C
PA14_RS17220	209.202	-0.0331291	0.167513	0	1	1	PA14_42440	popD	translocator outer membrane protein PopD precursor
PA14_RS17225	419.654	0.00963573	0.197883	0	1	1	PA14_42450	popB	translocator protein PopB
PA14_RS17230	64.2709	0.144416	0.282228	0	1	1	PA14_42460	pcrH	regulatory protein PcrH
PA14_RS17235	215.901	-0.197378	0.211249	0	1	1	PA14_42470	pcrV	type III secretion protein PcrV
PA14_RS17240	10.9404	-0.392927	0.570753	0	1	1	PA14_42480	pcrG	regulator in type III secretion
PA14_RS17245	10.374	0.955607	0.590472	0	1	1	PA14_42490	pcrR	transcriptional regulator protein PcrR
PA14_RS17250	487.176	-0.0582185	0.173961	0	1	1	PA14_42500	pcrD	type III secretory apparatus protein PcrD
PA14_RS17255	1.64701	-3.06782	1.71978	-1.20238	0.229218	1	PA14_42510	NA	hypothetical protein
PA14_RS17260	3.14997	-0.317785	1.03616	0	1	1	PA14_42520	NA	hypothetical protein
PA14_RS17265	19.2337	-0.0543065	0.512298	0	1	1	PA14_42530	NA	type III secretion protein
PA14_RS17270	30.6104	-0.35062	0.320795	0	1	1	PA14_42540	NA	protein in type III secretion
PA14_RS17275	44.9767	-0.228286	0.363594	0	1	1	PA14_42550	popN	Type III secretion outer membrane protein PopN precursor
PA14_RS17280	69.7768	-0.283317	0.275297	0	1	1	PA14_42570	pscN	type III secretion system ATPase
PA14_RS17285	9.18037	0.682533	0.859899	0	1	1	PA14_42580	pscO	translocation protein in type III secretion
PA14_RS30640	35.4881	-0.419687	0.381625	0	1	1	PA14_42600	pscP	translocation protein in type III secretion
PA14_RS17295	58.6609	0.145831	0.248374	0	1	1	PA14_42610	pscQ	type III secretion system protein
PA14_RS17300	49.8735	-0.698434	0.292191	0	1	1	PA14_42620	pscR	type III secretion system protein
PA14_RS17305	20.9638	-0.391541	0.547036	0	1	1	PA14_42630	NA	translocation protein in type III secretion
PA14_RS17310	40.7935	0.696764	0.412431	0	1	1	PA14_42640	pscT	translocation protein in type III secretion
PA14_RS17315	237.483	-0.0422132	0.196829	0	1	1	PA14_42660	pscU	translocation protein in type III secretion
PA14_RS17320	2045.91	-0.608532	0.177571	0	1	1	PA14_42670	NA	hypothetical protein
PA14_RS17325	905.214	-0.118352	0.146438	0	1	1	PA14_42680	NA	hypothetical protein
PA14_RS17330	956.66	-0.238866	0.203189	0	1	1	PA14_42690	speE	spermidine synthase
PA14_RS17335	917.391	0.0539865	0.187584	0	1	1	PA14_42700	alkA	DNA-3-methyladenine glycosidase II
PA14_RS17340	215.704	-0.0405285	0.220124	0	1	1	PA14_42710	NA	hypothetical protein
PA14_RS17345	595.108	-0.099189	0.142088	0	1	1	PA14_42720	masA	enolase-phosphatase
PA14_RS17350	676.609	-0.120133	0.135961	0	1	1	PA14_42730	NA	oxidase
PA14_RS17355	526.01	-0.0930111	0.148533	0	1	1	PA14_42740	NA	methylthioribulose-1-phosphate dehydratase
PA14_RS17360	388.788	0.277055	0.140797	0	1	1	PA14_42750	NA	MFS metabolite transporter
PA14_RS17365	1580.8	-0.0896361	0.111517	0	1	1	PA14_42760	aroC	chorismate synthase
PA14_RS17370	156.733	0.516492	0.245117	0	1	1	PA14_42770	NA	hypothetical protein
PA14_RS17375	951.425	0.176607	0.123612	0	1	1	PA14_42780	NA	hypothetical protein
PA14_RS17380	1385.49	0.191317	0.112787	0	1	1	PA14_42790	NA	N5-glutamine S-adenosyl-L-methionine-dependent methyltransferase
PA14_RS17385	950.3	-0.247287	0.184785	0	1	1	PA14_42820	NA	isochorismatase family hydrolase
PA14_RS17390	130.43	-0.0954064	0.229227	0	1	1	PA14_42830	NA	hypothetical protein
PA14_RS17395	460.794	0.347918	0.160288	0	1	1	PA14_42840	NA	hypothetical protein
PA14_RS17400	2040.23	-0.105069	0.137569	0	1	1	PA14_42850	folE	GTP cyclohydrolase I
PA14_RS17405	2335.58	1.13207	0.209294	0.631039	0.528015	1	PA14_42860	NA	hypothetical protein
PA14_RS17410	2234.42	-0.259293	0.143419	0	1	1	PA14_42870	NA	hypothetical protein
PA14_RS17415	217.666	0.00512572	0.189748	0	1	1	PA14_42880	stk1	Stk1
PA14_RS17420	107.49	0.35654	0.22872	0	1	1	PA14_42890	stp1	Stp1
PA14_RS17425	660.506	-0.00808417	0.133258	0	1	1	PA14_42900	icmF2	IcmF2
PA14_RS17430	102.06	0.0971208	0.221643	0	1	1	PA14_42910	dotU2	DotU2
PA14_RS17435	488.568	0.0225997	0.145387	0	1	1	PA14_42920	hsiJ2	HsiJ2
PA14_RS17440	66.165	0.196351	0.368226	0	1	1	PA14_42940	lip2.1	Lip2.1
PA14_RS17445	75.6727	0.316984	0.243891	0	1	1	PA14_42950	fha2	Fha2
PA14_RS17450	7.28956	-0.194108	0.717733	0	1	1	PA14_42960	lip2.2	Lip2.2
PA14_RS17455	167.836	0.236996	0.231302	0	1	1	PA14_42970	sfa2	Sfa2
PA14_RS17460	314.967	0.534212	0.160461	0	1	1	PA14_42980	clpV2	ClpV2
PA14_RS17465	217.36	0.381116	0.233663	0	1	1	PA14_42990	hsiH2	HsiH2
PA14_RS17470	475.5	0.727897	0.190446	0	1	1	PA14_43000	hsiG2	HsiG2
PA14_RS31155	51.2691	0.612053	0.278648	0	1	1	NA	NA	NA
PA14_RS17475	91.7008	0.424631	0.306101	0	1	1	PA14_43020	hsiF2	HsiF2
PA14_RS17480	949.531	0.662787	0.170781	0	1	1	PA14_43030	hsiC2	HsiC2
PA14_RS17485	307.497	0.93412	0.194895	0	1	1	PA14_43040	hsiB2	HsiB2
PA14_RS17490	2119.61	1.22857	0.202887	1.12659	0.259916	1	PA14_43050	hsiA2	HsiA2
PA14_RS17495	51.1742	1.00977	0.351638	0.0277807	0.977837	1	PA14_43070	hcp2	Hcp2
PA14_RS17500	99.8833	0.357108	0.23852	0	1	1	PA14_43080	vgrG14	VgrG14
PA14_RS17505	461.729	-0.308166	0.217779	0	1	1	PA14_43090	tap	Tap
PA14_RS17510	3374.75	-0.0322121	0.106373	0	1	1	PA14_43100	rhsP2	RhsP2
PA14_RS30650	535.496	-0.527949	0.259441	0	1	1	NA	NA	NA
PA14_RS17515	1196.08	-0.376276	0.163185	0	1	1	PA14_43110	NA	glutathione S-transferase
PA14_RS17520	1175.76	-0.533577	0.173125	0	1	1	PA14_43130	NA	aminotransferase
PA14_RS17525	140.545	-0.00887877	0.18588	0	1	1	PA14_43140	NA	MarR family transcriptional regulator
PA14_RS17530	150.546	-0.127489	0.22517	0	1	1	PA14_43150	NA	hypothetical protein
PA14_RS17535	1513.61	-0.467381	0.1132	0	1	1	PA14_43160	NA	transporter
PA14_RS17540	943.764	-1.29461	0.142623	-2.06569	0.038858	1	PA14_43170	NA	bile acid/Na+ symporter family transporter
PA14_RS17545	689.893	-2.39771	0.255227	-5.47635	4.34193e-08	1.16798e-05	PA14_43180	NA	short chain dehydrogenase
PA14_RS17550	2036.68	-2.74609	0.294736	-5.92427	3.1369e-09	9.70399e-07	PA14_43190	NA	oxidoreductase
PA14_RS30655	270.848	-2.93441	0.467428	-4.13842	3.49705e-05	0.00441556	NA	NA	NA
PA14_RS17555	661.044	-0.393068	0.166395	0	1	1	PA14_43200	NA	sulfate transporter
PA14_RS17560	774.725	-0.635629	0.145089	0	1	1	PA14_43220	NA	methyl-accepting chemotaxis transducer
PA14_RS17565	72.2295	0.0399579	0.275523	0	1	1	PA14_43230	NA	hypothetical protein
PA14_RS17570	657.548	-0.100812	0.14587	0	1	1	PA14_43240	NA	hypothetical protein
PA14_RS17575	669.509	0.0742401	0.128191	0	1	1	PA14_43250	NA	hypothetical protein
PA14_RS17580	1340.41	-0.177986	0.119209	0	1	1	PA14_43270	NA	tRNA 2-selenouridine synthase
PA14_RS17585	848.37	0.0147839	0.163959	0	1	1	PA14_43280	selD	selenophosphate synthetase
PA14_RS17590	97.2142	0.567374	0.253003	0	1	1	PA14_43290	NA	lipoprotein
PA14_RS17595	1152.57	-0.237587	0.101333	0	1	1	PA14_43300	NA	hypothetical protein
PA14_RS17600	428.067	0.0348584	0.201639	0	1	1	PA14_43310	NA	hypothetical protein
PA14_RS17605	164.685	0.00267813	0.223533	0	1	1	PA14_43320	NA	glutaminase
PA14_RS17610	183.341	-0.43292	0.22787	0	1	1	PA14_43340	kdpE	two-component response regulator KdpE
PA14_RS17615	405.652	-0.234545	0.179824	0	1	1	PA14_43350	kdpD	two-component sensor KdpD
PA14_RS17620	20.2201	-0.121907	0.50148	0	1	1	PA14_43370	kdpC	potassium-transporting ATPase subunit C
PA14_RS17625	88.1094	0.318128	0.25991	0	1	1	PA14_43380	kdpB	potassium-transporting ATPase subunit B
PA14_RS17630	79.4082	0.552314	0.344632	0	1	1	PA14_43400	kdpA	potassium-transporting ATPase subunit A
PA14_RS17635	8.57322	0.73056	0.685813	0	1	1	PA14_43405	kdbF	potassium-transporting ATPase subunit F
PA14_RS17640	315.03	-0.817228	0.134961	0	1	1	PA14_43420	NA	acyl-CoA dehydrogenase
PA14_RS17645	369.336	-1.01515	0.172945	-0.0875839	0.930207	1	PA14_43430	NA	IclR family transcriptional regulator
PA14_RS17650	168.502	-1.39332	0.210476	-1.86874	0.0616595	1	PA14_43440	NA	enoyl-CoA hydratase
PA14_RS17655	186.204	-1.27923	0.223248	-1.25076	0.211021	1	PA14_43460	NA	3-hydroxyacyl-CoA dehydrogenase
PA14_RS17660	120.704	0.0971581	0.237692	0	1	1	PA14_43480	NA	GntR family transcriptional regulator
PA14_RS17665	141.002	0.111673	0.185674	0	1	1	PA14_43490	NA	cyanate MFS transporter
PA14_RS17670	1376.57	0.388366	0.137394	0	1	1	PA14_43510	NA	hypothetical protein
PA14_RS17675	1400.04	0.000790754	0.153029	0	1	1	PA14_43520	NA	hypothetical protein
PA14_RS17680	2889.08	-0.203151	0.130758	0	1	1	PA14_43530	NA	hypothetical protein
PA14_RS17685	460.797	-0.615422	0.154467	0	1	1	PA14_43540	NA	hydrolase
PA14_RS17690	886.3	-0.388561	0.118551	0	1	1	PA14_43550	NA	hydrolase
PA14_RS17695	27.0302	0.749845	0.341888	0	1	1	PA14_43570	NA	hypothetical protein
PA14_RS17700	215.141	0.0363376	0.15104	0	1	1	PA14_43580	NA	transcriptional regulator
PA14_RS17705	315.554	-0.607975	0.13788	0	1	1	PA14_43600	NA	hypothetical protein
PA14_RS17710	1088.28	-0.709882	0.136512	0	1	1	PA14_43610	NA	AMP-binding protein
PA14_RS17715	499.857	-0.188711	0.141161	0	1	1	PA14_43620	NA	phosphohistidine phosphatase SixA
PA14_RS17720	397.631	-0.104142	0.181269	0	1	1	PA14_43630	NA	lipase
PA14_RS17725	1381.36	0.0684703	0.133842	0	1	1	PA14_43640	gpsA	NAD(P)H-dependent glycerol-3-phosphate dehydrogenase
PA14_RS17730	1100.75	0.0488523	0.124419	0	1	1	PA14_43650	NA	hypothetical protein
PA14_RS17735	210.714	-0.138075	0.142082	0	1	1	PA14_43660	NA	hypothetical protein
PA14_RS17740	1921.06	-0.0174749	0.117776	0	1	1	PA14_43670	NA	sensor/response regulator hybrid
PA14_RS17745	5567.1	-0.0414057	0.173325	0	1	1	PA14_43680	fabA	3-hydroxydecanoyl-ACP dehydratase
PA14_RS17750	8412.01	-0.182199	0.136008	0	1	1	PA14_43690	fabB	3-oxoacyl-ACP synthase
PA14_RS17755	1097.61	-0.138968	0.119326	0	1	1	PA14_43710	NA	methyl-accepting chemotaxis transducer
PA14_RS17760	364.919	-0.107354	0.141157	0	1	1	PA14_43720	NA	hypothetical protein
PA14_RS17765	366.353	0.569921	0.262194	0	1	1	PA14_43730	NA	hypothetical protein
PA14_RS17770	1035.58	0.819379	0.232367	0	1	1	PA14_43740	NA	hypothetical protein
PA14_RS17775	412.909	0.438047	0.173262	0	1	1	PA14_43760	NA	hypothetical protein
PA14_RS17780	96.8414	0.550935	0.313915	0	1	1	PA14_43770	NA	transcriptional regulator
PA14_RS17785	135.776	0.3482	0.214997	0	1	1	PA14_43780	NA	oxidoreductase
PA14_RS17790	378.926	0.00290049	0.233385	0	1	1	PA14_43790	NA	aldehyde dehydrogenase
PA14_RS17795	130.874	-0.0413693	0.226917	0	1	1	PA14_43810	NA	cytochrome c
PA14_RS17800	186.066	-0.122507	0.201983	0	1	1	PA14_43820	NA	transcriptional regulator
PA14_RS17805	180.663	-0.111061	0.256138	0	1	1	PA14_43830	panB	3-methyl-2-oxobutanoate hydroxymethyltransferase
PA14_RS17810	534.707	-0.610223	0.224709	0	1	1	PA14_43840	NA	hypothetical protein
PA14_RS17815	848.795	-0.216073	0.189345	0	1	1	PA14_43850	htpG	heat shock protein 90
PA14_RS17820	293.185	0.113853	0.187528	0	1	1	PA14_43870	NA	hypothetical protein
PA14_RS17825	219.454	-0.100791	0.181723	0	1	1	PA14_43880	NA	hypothetical protein
PA14_RS17830	317.06	0.0794231	0.169002	0	1	1	PA14_43890	NA	hypothetical protein
PA14_RS17835	7947.83	0.114655	0.200657	0	1	1	PA14_43900	NA	hypothetical protein
PA14_RS17840	683.658	0.607255	0.102144	0	1	1	PA14_43910	NA	hypothetical protein
PA14_RS17845	7382.35	0.0782472	0.112894	0	1	1	PA14_43920	braB	branched chain amino acid transporter
PA14_RS17850	20591.9	0.10121	0.171151	0	1	1	PA14_43940	sucD	succinyl-CoA synthetase subunit alpha
PA14_RS17855	31265.9	-0.039866	0.19649	0	1	1	PA14_43950	sucC	succinyl-CoA synthetase subunit beta
PA14_RS17860	10391.6	0.156735	0.211138	0	1	1	PA14_43970	lpdG	dihydrolipoamide dehydrogenase
PA14_RS17865	6949.17	0.0925915	0.224747	0	1	1	PA14_44000	sucB	dihydrolipoamide succinyltransferase
PA14_RS17870	17886.6	0.0864828	0.209549	0	1	1	PA14_44010	sucA	2-oxoglutarate dehydrogenase E1
PA14_RS17875	9004.88	-0.100508	0.162231	0	1	1	PA14_44020	sdhB	succinate dehydrogenase iron-sulfur subunit
PA14_RS17880	18420.1	0.0655236	0.144366	0	1	1	PA14_44030	sdhA	succinate dehydrogenase flavoprotein subunit
PA14_RS17885	3818.76	0.153162	0.145469	0	1	1	PA14_44050	sdhD	succinate dehydrogenase (D subunit)
PA14_RS17890	9361.33	0.391679	0.171106	0	1	1	PA14_44060	sdhC	succinate dehydrogenase, cytochrome b556 subunit
PA14_RS17895	10768.8	-0.200345	0.192924	0	1	1	PA14_44070	gltA	type II citrate synthase
PA14_RS17900	3018.73	-0.46623	0.159061	0	1	1	PA14_44080	NA	hypothetical protein
PA14_RS17905	253.351	0.495736	0.207298	0	1	1	PA14_44090	NA	Fe-S-cluster oxidoreductase
PA14_RS17910	144.002	0.192663	0.190344	0	1	1	PA14_44100	NA	hypothetical protein
PA14_RS17915	354.976	-0.163976	0.168704	0	1	1	PA14_44110	NA	hypothetical protein
PA14_RS17920	817.549	-0.00235079	0.15763	0	1	1	PA14_44120	NA	3-hydroxyisobutyrate dehydrogenase
PA14_RS17925	352.114	0.0292232	0.149195	0	1	1	PA14_44130	NA	hypothetical protein
PA14_RS17930	283.26	-0.0518275	0.169697	0	1	1	PA14_44140	NA	hypothetical protein
PA14_RS17935	728.939	0.0053691	0.136275	0	1	1	PA14_44150	NA	hypothetical protein
PA14_RS17940	2570.7	-0.0172183	0.0901021	0	1	1	PA14_44160	NA	ATP-NAD kinase
PA14_RS17945	2967.91	-0.0808647	0.126747	0	1	1	PA14_44170	NA	hypothetical protein
PA14_RS17950	441.121	0.601476	0.183285	0	1	1	PA14_44180	NA	LysR family transcriptional regulator
PA14_RS30660	31.267	1.70198	0.471375	1.48923	0.136428	1	NA	NA	NA
PA14_RS17955	120.008	0.377466	0.274933	0	1	1	PA14_44190	NA	sugar MFS transporter
PA14_RS17960	193.083	0.4877	0.242446	0	1	1	PA14_44200	NA	hypothetical protein
PA14_RS17965	318.43	0.396315	0.213703	0	1	1	PA14_44210	NA	glycine/D-amino acid oxidase
PA14_RS30665	48.8366	0.44885	0.329857	0	1	1	PA14_44230	NA	hypothetical protein
PA14_RS17970	629.203	-0.567449	0.138027	0	1	1	PA14_44240	NA	glutamine synthetase
PA14_RS17975	1447.84	-0.406644	0.137822	0	1	1	PA14_44260	NA	oxidoreductase
PA14_RS17980	501.466	0.0142834	0.208642	0	1	1	PA14_44270	NA	sulfur transfer protein SirA
PA14_RS17985	824.744	0.196043	0.113203	0	1	1	PA14_44280	NA	RNA 2'-O-ribose methyltransferase
PA14_RS17990	23681.7	-0.0712948	0.169775	0	1	1	PA14_44290	acnA	aconitate hydratase
PA14_RS17995	3394.34	0.770968	0.162772	0	1	1	PA14_44300	aer	aerotaxis receptor Aer
PA14_RS18000	4991.73	-0.147213	0.103876	0	1	1	PA14_44311	NA	hypothetical protein
PA14_RS18005	161.557	0.0180056	0.23391	0	1	1	PA14_44320	NA	hypothetical protein
PA14_RS18010	3498.55	1.51994	0.20826	2.49659	0.0125392	0.711229	PA14_44340	NA	cbb3-type cytochrome c oxidase subunit I
PA14_RS18015	1125	1.49656	0.294178	1.68796	0.0914194	1	PA14_44350	NA	cbb3-type cytochrome c oxidase subunit II
PA14_RS18020	501.057	1.79697	0.439921	1.81163	0.0700439	1	NA	NA	NA
PA14_RS18025	2714.56	1.90945	0.285621	3.1841	0.00145206	0.109559	PA14_44360	NA	cytochrome c oxidase, cbb3-type subunit III
PA14_RS18030	6283.73	-0.311752	0.22089	0	1	1	PA14_44370	NA	cbb3-type cytochrome c oxidase subunit I
PA14_RS18035	2190.24	-0.315466	0.213208	0	1	1	PA14_44380	NA	cbb3-type cytochrome c oxidase subunit II
PA14_RS18040	1046.49	-0.631623	0.281925	0	1	1	PA14_44390	NA	cytochrome c oxidase subunit
PA14_RS18045	4278.28	-0.385793	0.207482	0	1	1	PA14_44400	NA	cytochrome c oxidase, cbb3-type subunit III
PA14_RS30670	52.6471	0.560155	0.322912	0	1	1	NA	NA	NA
PA14_RS18050	1790.44	0.686436	0.178606	0	1	1	PA14_44420	NA	ferredoxin
PA14_RS18055	678.879	0.269595	0.129515	0	1	1	PA14_44430	NA	hypothetical protein
PA14_RS18060	677.516	0.294354	0.193631	0	1	1	PA14_44440	NA	cation-transporting P-type ATPase
PA14_RS18065	221.93	0.0268499	0.187668	0	1	1	PA14_44450	NA	hypothetical protein
PA14_RS18070	154.297	0.220859	0.224251	0	1	1	PA14_44460	NA	hypothetical protein
PA14_RS18075	5904.39	1.27154	0.163622	1.65954	0.0970066	1	PA14_44470	hemN	coproporphyrinogen III oxidase
PA14_RS18080	1015.55	0.238224	0.185409	0	1	1	PA14_44480	pemB	PemB
PA14_RS18085	7504.77	-0.016939	0.171089	0	1	1	PA14_44490	anr	transcriptional regulator Anr
PA14_RS18090	1401	0.11795	0.0954083	0	1	1	PA14_44500	apt	adenine phosphoribosyltransferase
PA14_RS18095	695.071	0.851068	0.177652	0	1	1	PA14_44510	NA	hypothetical protein
PA14_RS18100	1036.6	1.41375	0.58691	0.704963	0.480833	1	PA14_44520	NA	drug efflux transporter
PA14_RS30675	323.455	1.23087	0.313505	0.736401	0.461487	1	PA14_44530	NA	multidrug efflux system protein MdtI
PA14_RS18110	348.106	1.41815	0.329739	1.26811	0.204757	1	PA14_44540	NA	hypothetical protein
PA14_RS18115	479.115	0.489588	0.207237	0	1	1	PA14_44560	NA	flavin-containing monooxygenase
PA14_RS18120	274.024	0.334026	0.204937	0	1	1	PA14_44570	NA	short-chain dehydrogenase
PA14_RS18125	355.342	-0.0318994	0.130945	0	1	1	PA14_44580	NA	hypothetical protein
PA14_RS18130	967.598	0.262973	0.118061	0	1	1	PA14_44590	NA	acyl-CoA dehydrogenase
PA14_RS18135	1201.66	0.251431	0.160219	0	1	1	PA14_44610	recR	recombination protein RecR
PA14_RS18140	2953.17	-0.23221	0.155983	0	1	1	PA14_44620	NA	hypothetical protein
PA14_RS18145	4107.53	0.00816467	0.132901	0	1	1	PA14_44630	dnaX	DNA polymerase III subunits gamma and tau
PA14_RS18150	734.697	0.595704	0.193074	0	1	1	PA14_44640	NA	hypothetical protein
PA14_RS30680	600.864	0.677599	0.20673	0	1	1	NA	NA	NA
PA14_RS30690	1136.41	1.82698	0.316889	2.60969	0.00906255	0.566363	NA	NA	NA
PA14_RS18155	1232.19	-0.0546028	0.139392	0	1	1	PA14_44650	NA	hypothetical protein
PA14_RS18160	4336.44	0.0466943	0.081096	0	1	1	PA14_44660	ligA	NAD-dependent DNA ligase LigA
PA14_RS18165	4521.79	-0.0647095	0.0909563	0	1	1	PA14_44670	zipA	cell division protein ZipA
PA14_RS18170	6993.7	0.114418	0.119266	0	1	1	PA14_44680	NA	chromosome segregation protein
PA14_RS18175	1423.4	0.451293	0.187486	0	1	1	PA14_44690	NA	GntR family transcriptional regulator
PA14_RS18180	686.346	-0.49605	0.150539	0	1	1	PA14_44700	alkB2	alkane-1 monooxygenase
PA14_RS18185	454.059	-0.405177	0.261825	0	1	1	PA14_44710	xdhA	xanthine dehydrogenase
PA14_RS18190	1301.24	-0.118057	0.209993	0	1	1	PA14_44740	xdhB	xanthine dehydrogenase
PA14_RS18195	1009.36	0.465279	0.170061	0	1	1	PA14_44760	NA	xanthine dehydrogenase accessory factor X
PA14_RS18200	1372.73	0.407197	0.111602	0	1	1	PA14_44770	NA	guanine deaminase
PA14_RS18205	1523.31	0.206847	0.106837	0	1	1	PA14_44780	NA	transcriptional regulator
PA14_RS30695	49.0366	-0.110078	0.331398	0	1	1	NA	NA	NA
PA14_RS18210	253.42	0.53203	0.16699	0	1	1	PA14_44800	NA	transporter
PA14_RS18215	572.915	0.634038	0.201859	0	1	1	PA14_44820	NA	transthyretin family protein
PA14_RS18220	520.399	0.445424	0.26728	0	1	1	PA14_44830	NA	hypothetical protein
PA14_RS18225	285.181	0.399517	0.240898	0	1	1	PA14_44840	NA	hypothetical protein
PA14_RS18230	742.571	0.748304	0.201012	0	1	1	PA14_44850	alc	allantoicase
PA14_RS18235	587.083	0.409722	0.204532	0	1	1	PA14_44860	NA	ureidoglycolate hydrolase
PA14_RS18240	970.888	0.651845	0.240738	0	1	1	PA14_44880	NA	hypothetical protein
PA14_RS18245	479.13	-0.0517631	0.199678	0	1	1	PA14_44890	hcpA	secreted protein Hcp
PA14_RS18250	874.333	-0.326456	0.118492	0	1	1	PA14_44900	NA	hypothetical protein
PA14_RS18255	1357.74	-0.122069	0.128806	0	1	1	PA14_44910	NA	hypothetical protein
PA14_RS18260	1554.97	-0.323545	0.155692	0	1	1	PA14_44920	NA	hypothetical protein
PA14_RS18265	297.361	-0.153375	0.248358	0	1	1	PA14_44930	NA	hypothetical protein
PA14_RS18270	501.185	0.823565	0.149154	0	1	1	PA14_44950	NA	transporter
PA14_RS18275	467.636	0.275143	0.177924	0	1	1	PA14_44960	NA	hypothetical protein
PA14_RS18280	4832.62	-0.198317	0.132128	0	1	1	PA14_44970	moaA2	molybdenum cofactor biosynthesis protein A
PA14_RS18285	587.568	-0.0772007	0.133116	0	1	1	PA14_44980	NA	TetR family transcriptional regulator
PA14_RS18290	105.683	0.452971	0.238618	0	1	1	PA14_44990	NA	hypothetical protein
PA14_RS18295	476.018	0.259376	0.166595	0	1	1	PA14_45000	gcl	glyoxylate carboligase
PA14_RS18300	534.676	0.0275566	0.18561	0	1	1	PA14_45010	NA	hydroxypyruvate isomerase
PA14_RS18305	256.924	0.307163	0.3088	0	1	1	PA14_45020	NA	oxidoreductase
PA14_RS18310	54.7267	0.435744	0.294812	0	1	1	PA14_45030	NA	hypothetical protein
PA14_RS18315	110.135	0.00439817	0.215106	0	1	1	PA14_45050	pykF	pyruvate kinase
PA14_RS18320	7.78893	0.380646	0.75387	0	1	1	PA14_45060	NA	transporter
PA14_RS18325	321.78	0.159515	0.141677	0	1	1	PA14_45070	NA	potassium channel
PA14_RS18330	63.3168	-0.0146918	0.330787	0	1	1	PA14_45090	NA	hypothetical protein
PA14_RS18335	717.692	0.215161	0.119638	0	1	1	PA14_45100	NA	hypothetical protein
PA14_RS18340	2534.57	-0.656437	0.253149	0	1	1	PA14_45110	cysP	sulfate-binding protein of ABC transporter
PA14_RS18345	455.787	-0.232965	0.235345	0	1	1	PA14_45120	NA	hypothetical protein
PA14_RS18350	562.22	0.381753	0.173875	0	1	1	PA14_45130	NA	transporter
PA14_RS18355	117.659	0.28559	0.198015	0	1	1	PA14_45150	NA	transcriptional regulator
PA14_RS18360	124.509	-0.0170348	0.235641	0	1	1	PA14_45170	NA	oxidoreductase
PA14_RS18365	62.2598	-0.138281	0.303512	0	1	1	PA14_45180	NA	oxidoreductase
PA14_RS18370	230.153	-0.139464	0.220184	0	1	1	PA14_45190	NA	glycerol kinase
PA14_RS18375	63.7627	0.654932	0.305078	0	1	1	PA14_45210	NA	hypothetical protein
PA14_RS18380	104.127	-0.00919676	0.243757	0	1	1	PA14_45240	NA	amino acid permease
PA14_RS18385	557.386	-0.0470447	0.127171	0	1	1	PA14_45250	NA	transcriptional regulator
PA14_RS18390	224.186	0.263067	0.184616	0	1	1	PA14_45260	NA	hypothetical protein
PA14_RS18395	782.255	0.13153	0.175216	0	1	1	PA14_45280	cycH	cytochrome c-type biogenesis protein
PA14_RS18400	430.761	-0.00918655	0.162323	0	1	1	PA14_45290	ccmH	cytochrome C-type biogenesis protein CcmH
PA14_RS18405	489.213	-0.128656	0.170632	0	1	1	PA14_45300	ccmG	cytochrome C biogenesis protein CcmG
PA14_RS18410	1652.07	0.0865836	0.106541	0	1	1	PA14_45310	ccmF	cytochrome C-type biogenesis protein CcmF
PA14_RS18415	579.271	-0.0798458	0.142157	0	1	1	PA14_45330	ccmE	cytochrome c-type biogenesis protein CcmE
PA14_RS18420	154.664	0.00865582	0.23383	0	1	1	PA14_45340	NA	heme exporter protein
PA14_RS18425	1063.75	0.240918	0.194652	0	1	1	PA14_45350	ccmC	heme exporter protein CcmC
PA14_RS18430	268.919	0.473256	0.183025	0	1	1	PA14_45370	ccmB	heme exporter protein CcmB
PA14_RS18435	362.169	0.674972	0.239958	0	1	1	PA14_45380	ccmA	cytochrome c biogenesis protein CcmA
PA14_RS18440	2373.16	0.0597762	0.107627	0	1	1	PA14_45400	NA	hypothetical protein
PA14_RS18445	355.105	-0.0920766	0.166209	0	1	1	PA14_45410	NA	FlhB domain-containing protein
PA14_RS18450	802.1	-0.0158987	0.122456	0	1	1	NA	NA	NA
PA14_RS18455	412.891	0.381014	0.211803	0	1	1	PA14_45430	NA	short chain dehydrogenase
PA14_RS18460	150.151	-0.16641	0.224055	0	1	1	PA14_45440	NA	hypothetical protein
PA14_RS18465	117.013	-0.00360842	0.232386	0	1	1	PA14_45450	NA	hypothetical protein
PA14_RS18470	259.989	0.201059	0.174713	0	1	1	PA14_45460	NA	hypothetical protein
PA14_RS18475	525.782	0.318521	0.181679	0	1	1	PA14_45470	NA	hypothetical protein
PA14_RS18480	223.237	0.0577614	0.24162	0	1	1	PA14_45480	NA	hypothetical protein
PA14_RS18485	5042.67	-0.354569	0.149879	0	1	1	PA14_45500	NA	purine-binding chemotaxis protein
PA14_RS18490	2124.44	0.132828	0.136802	0	1	1	PA14_45510	NA	CheW domain-containing protein
PA14_RS18495	2758.94	0.0838671	0.122855	0	1	1	PA14_45520	NA	plasmid partitioning protein
PA14_RS18500	1729.79	0.108383	0.126748	0	1	1	PA14_45540	motD	flagellar motor protein MotD
PA14_RS18505	1782.66	0.0848566	0.101633	0	1	1	PA14_45560	motC	flagellar motor protein
PA14_RS18510	2678.92	-0.0989488	0.0960082	0	1	1	PA14_45580	NA	chemotaxis-specific methylesterase
PA14_RS18515	6536.43	-0.0608814	0.0983783	0	1	1	PA14_45590	NA	two-component sensor
PA14_RS18520	5567.94	-0.246202	0.169543	0	1	1	PA14_45610	cheZ	chemotaxis protein CheZ
PA14_RS18525	1543.92	-0.422637	0.145177	0	1	1	PA14_45620	cheY	two-component response regulator CheY
PA14_RS18530	2675.05	0.130244	0.154495	0	1	1	PA14_45630	fliA	flagellar biosynthesis sigma factor
PA14_RS18535	3371.74	-0.0233248	0.138248	0	1	1	PA14_45640	fleN	flagellar synthesis regulator FleN
PA14_RS18540	2833.39	-0.0704511	0.143366	0	1	1	PA14_45660	flhF	flagellar biosynthesis regulator FlhF
PA14_RS18545	1875.28	0.197194	0.18406	0	1	1	PA14_45680	flhA	flagellar biosynthesis protein FlhA
PA14_RS18550	403.035	0.0208471	0.191121	0	1	1	PA14_45700	NA	hypothetical protein
PA14_RS18555	661.334	0.0979616	0.161849	0	1	1	PA14_45710	NA	hypothetical protein
PA14_RS18560	444.919	0.202239	0.151153	0	1	1	PA14_45720	flhB	flagellar biosynthesis protein FlhB
PA14_RS18565	365.194	0.278866	0.153665	0	1	1	PA14_45740	fliR	flagellar biosynthesis protein FliR
PA14_RS18570	231.612	-0.161936	0.15291	0	1	1	PA14_45760	fliQ	flagellar biosynthesis protein FliQ
PA14_RS18575	679.325	-0.0337393	0.141042	0	1	1	PA14_45770	fliP	flagellar biosynthesis protein FliP
PA14_RS18580	141.528	0.133314	0.213081	0	1	1	PA14_45780	fliO	flagellar protein FliO
PA14_RS18585	495.453	-0.0822353	0.150933	0	1	1	PA14_45790	fliN	flagellar motor switch protein
PA14_RS18590	1845.12	0.0218725	0.142839	0	1	1	PA14_45800	fliM	flagellar motor switch protein FliM
PA14_RS18595	519.19	-8.08346e-05	0.159426	0	1	1	PA14_45810	fliL	flagellar basal body-associated protein FliL
PA14_RS18600	1544.68	-0.381291	0.117138	0	1	1	PA14_45830	NA	hypothetical protein
PA14_RS18605	5631.11	-0.0280666	0.098828	0	1	1	PA14_45840	NA	hypothetical protein
PA14_RS18610	398.094	0.299198	0.170177	0	1	1	PA14_45850	NA	hypothetical protein
PA14_RS18615	494.843	-0.0171907	0.177273	0	1	1	PA14_45870	NA	two-component sensor
PA14_RS18620	385.587	-0.22966	0.182556	0	1	1	PA14_45880	NA	two-component response regulator
PA14_RS18625	716.671	-0.19388	0.192017	0	1	1	PA14_45890	NA	RND efflux transporter
PA14_RS18630	190.397	0.320024	0.238327	0	1	1	PA14_45910	NA	RND efflux membrane fusion protein
PA14_RS18635	183.896	-0.174827	0.191602	0	1	1	PA14_45920	NA	hypothetical protein
PA14_RS18640	3367.42	-0.329068	0.159968	0	1	1	PA14_45930	NA	hypothetical protein
PA14_RS18645	23848.2	-0.900724	0.206325	0	1	1	PA14_45940	lasI	autoinducer synthesis protein LasI
PA14_RS18650	7317.18	-0.911717	0.238756	0	1	1	NA	NA	NA
PA14_RS18655	16250.2	-0.272599	0.140861	0	1	1	PA14_45960	lasR	transcriptional regulator LasR
PA14_RS18660	1047	1.54896	0.250862	2.1883	0.0286475	1	PA14_45970	NA	cation-transporting P-type ATPase
PA14_RS18665	292.83	1.37395	0.271617	1.37676	0.168586	1	PA14_45980	NA	acetyltransferase
PA14_RS18670	289.635	-0.0764166	0.174769	0	1	1	NA	NA	NA
PA14_RS18675	271.631	0.537704	0.207301	0	1	1	PA14_46010	NA	ABC transporter ATP-binding protein
PA14_RS18680	83.6553	-0.257841	0.246278	0	1	1	NA	NA	NA
PA14_RS18685	174.272	0.0558247	0.190476	0	1	1	PA14_46020	NA	hypothetical protein
PA14_RS18690	320.972	-0.164095	0.140703	0	1	1	PA14_46030	NA	chemotaxis transducer
PA14_RS18695	348.243	0.25186	0.206035	0	1	1	PA14_46060	gbuR	transcriptional regulator
PA14_RS18700	304.681	-1.19762	0.236833	-0.834414	0.404048	1	PA14_46070	gbuA	guanidinobutyrase
PA14_RS18705	184.803	-1.06657	0.286605	-0.232279	0.816321	1	PA14_46080	NA	hypothetical protein
PA14_RS18710	94.6337	-1.09923	0.251389	-0.394728	0.693044	1	PA14_46100	NA	transporter
PA14_RS18715	319.977	-1.23892	0.221793	-1.07723	0.281377	1	PA14_46110	NA	sodium:solute symport protein
PA14_RS18720	148.629	-0.930562	0.231122	0	1	1	PA14_46120	NA	hypothetical protein
PA14_RS18725	309.064	1.12825	0.279739	0.458464	0.646619	1	PA14_46140	NA	hypothetical protein
PA14_RS18730	1443.74	2.31361	0.26792	4.903	9.4385e-07	0.000182488	PA14_46150	NA	hypothetical protein
PA14_RS30700	1053.79	1.74233	0.269055	2.75904	0.00579718	0.38986	NA	NA	NA
PA14_RS18735	290.112	0.114554	0.213826	0	1	1	PA14_46170	NA	LysR family transcriptional regulator
PA14_RS18740	24.3035	0.412665	0.385178	0	1	1	PA14_46180	NA	hypothetical protein
PA14_RS18745	322.775	-0.242767	0.181833	0	1	1	PA14_46200	NA	hypothetical protein
PA14_RS18750	668.566	-0.665712	0.324671	0	1	1	PA14_46220	NA	periplasmic spermidine/putrescine-binding protein
PA14_RS18755	323.662	-0.660015	0.260976	0	1	1	PA14_46230	aphA	acetylpolyamine aminohydrolase
PA14_RS30705	16.9286	0.424439	0.538175	0	1	1	NA	NA	NA
PA14_RS18760	781.37	0.078934	0.203893	0	1	1	PA14_46240	NA	hypothetical protein
PA14_RS18765	355.982	0.176567	0.167106	0	1	1	PA14_46250	NA	hypothetical protein
PA14_RS18770	249.341	0.13695	0.172807	0	1	1	PA14_46260	NA	hypothetical protein
PA14_RS18775	434.187	-0.0565343	0.148413	0	1	1	PA14_46270	NA	helicase
PA14_RS18780	3876.97	-0.232495	0.269461	0	1	1	PA14_46280	NA	hypothetical protein
PA14_RS18785	1129.12	-0.835786	0.225404	0	1	1	PA14_46290	NA	TetR family transcriptional regulator
PA14_RS18790	571.266	-1.00608	0.189122	-0.0321488	0.974353	1	PA14_46300	NA	hypothetical protein
PA14_RS18795	527.787	-1.78239	0.18445	-4.24174	2.2179e-05	0.00293231	PA14_46310	NA	hypothetical protein
PA14_RS18800	569.044	-2.52149	0.20158	-7.54779	4.42704e-14	1.61118e-11	PA14_46320	NA	pyruvate carboxylase
PA14_RS18805	293.726	-0.103994	0.309541	0	1	1	PA14_46330	NA	transcriptional regulator
PA14_RS18810	392.678	0.100264	0.154336	0	1	1	PA14_46340	NA	hypothetical protein
PA14_RS18815	436.644	0.110846	0.21223	0	1	1	PA14_46360	NA	two-component response regulator
PA14_RS18820	421.329	0.64573	0.191757	0	1	1	PA14_46370	NA	two-component sensor
PA14_RS18825	135.043	-0.209463	0.223214	0	1	1	PA14_46380	NA	hypothetical protein
PA14_RS18830	91.167	0.323336	0.250459	0	1	1	PA14_46390	NA	hypothetical protein
PA14_RS18835	183.144	-0.0251893	0.202851	0	1	1	PA14_46400	NA	transcriptional regulator
PA14_RS18840	96.7905	-0.287794	0.246016	0	1	1	PA14_46420	NA	short chain dehydrogenase
PA14_RS18845	501.524	-0.161531	0.153125	0	1	1	PA14_46430	NA	hypothetical protein
PA14_RS18850	976.599	-0.148176	0.181968	0	1	1	PA14_46440	NA	acetyltransferase
PA14_RS18855	2013.01	-0.432104	0.118583	0	1	1	PA14_46450	aceK	bifunctional isocitrate dehydrogenase kinase/phosphatase
PA14_RS18860	1820.67	-0.155753	0.190666	0	1	1	PA14_46460	NA	hypothetical protein
PA14_RS18865	504.713	0.116074	0.170269	0	1	1	PA14_46470	pdxB	erythronate-4-phosphate dehydrogenase
PA14_RS18870	117.224	0.337644	0.254561	0	1	1	PA14_46480	NA	transcriptional regulator
PA14_RS18875	125.36	0.506064	0.270023	0	1	1	PA14_46490	fabF2	3-oxoacyl-ACP synthase
PA14_RS18880	1945.48	-0.182852	0.133243	0	1	1	PA14_46510	NA	hypothetical protein
PA14_RS18885	1281.45	-0.0560889	0.15831	0	1	1	PA14_46520	NA	hypothetical protein
PA14_RS18890	280.149	-0.464058	0.217558	0	1	1	NA	NA	NA
PA14_RS30710	237.682	-0.17382	0.229671	0	1	1	NA	NA	NA
PA14_RS18895	1570.99	-0.163718	0.168998	0	1	1	PA14_46540	NA	hypothetical protein
PA14_RS18900	602.782	-0.10427	0.162111	0	1	1	PA14_46550	NA	ribonuclease
PA14_RS18905	47.3442	-0.368405	0.386461	0	1	1	PA14_46560	NA	outer membrane protein
PA14_RS30715	35.4874	0.0512413	0.440684	0	1	1	NA	NA	NA
PA14_RS18910	1237.96	-0.481617	0.147725	0	1	1	PA14_46570	NA	transcriptional regulator
PA14_RS18915	164.114	0.5198	0.211908	0	1	1	PA14_46580	NA	multidrug efflux gene product
PA14_RS18920	658.362	0.229775	0.132731	0	1	1	PA14_46590	NA	AcrB/AcrD/AcrF family protein
PA14_RS18925	563.932	0.160348	0.116988	0	1	1	PA14_46600	NA	short chain dehydrogenase
PA14_RS30720	278.154	-0.106505	0.187911	0	1	1	NA	NA	NA
PA14_RS18930	198.008	0.0395451	0.176407	0	1	1	PA14_46610	NA	hypothetical protein
PA14_RS18935	387.579	-0.246204	0.141423	0	1	1	PA14_46620	NA	pyridine nucleotide-disulfide oxidoreductase
PA14_RS18940	397.519	-0.00840796	0.163972	0	1	1	NA	NA	NA
PA14_RS31275	15.5549	0.0305796	0.548562	0	1	1	NA	NA	NA
PA14_RS18945	207.309	-0.191662	0.180447	0	1	1	PA14_46630	NA	hypothetical protein
PA14_RS18950	460.937	-0.188709	0.153383	0	1	1	PA14_46640	NA	siderophore receptor
PA14_RS18955	77.1769	0.0996633	0.300556	0	1	1	PA14_46650	NA	transmembrane sensor
PA14_RS18960	209.898	-0.333027	0.219261	0	1	1	PA14_46660	NA	RNA polymerase ECF-subfamily sigma-70 factor
PA14_RS18965	119.354	0.42075	0.242938	0	1	1	PA14_46670	NA	hypothetical protein
PA14_RS18970	871.131	0.426015	0.149895	0	1	1	PA14_46680	NA	transporter
PA14_RS18975	481.712	0.54807	0.156915	0	1	1	PA14_46700	NA	hypothetical protein
PA14_RS18980	345.934	0.227691	0.175271	0	1	1	PA14_46710	NA	transcriptional regulator
PA14_RS18985	617.715	-0.304751	0.116119	0	1	1	PA14_46720	NA	hypothetical protein
PA14_RS18990	244.239	-0.397222	0.205393	0	1	1	PA14_46740	NA	hypothetical protein
PA14_RS18995	646.624	0.199045	0.23432	0	1	1	PA14_46750	NA	hypothetical protein
PA14_RS19000	90.0862	-0.652897	0.498109	0	1	1	PA14_46760	NA	hypothetical protein
PA14_RS19005	570.15	-1.0081	0.222493	-0.0364199	0.970948	1	PA14_46770	NA	hypothetical protein
PA14_RS19010	158.128	-1.03393	0.289492	-0.117203	0.906699	1	PA14_46780	NA	hypothetical protein
PA14_RS19015	54.8327	-0.521672	0.486108	0	1	1	PA14_46800	NA	hypothetical protein
PA14_RS19020	403.198	-0.502266	0.265048	0	1	1	PA14_46810	NA	RNA polymerase ECF-subfamily sigma-70 factor
PA14_RS19025	711.67	-0.420807	0.189387	0	1	1	PA14_46820	NA	hypothetical protein
PA14_RS19030	453.422	-0.854795	0.231492	0	1	1	PA14_46830	NA	hypothetical protein
PA14_RS30725	227.078	-0.518201	0.239945	0	1	1	NA	NA	NA
PA14_RS19040	69.1594	-0.396412	0.241466	0	1	1	PA14_46850	NA	transcriptional regulator
PA14_RS19045	49.18	-0.72335	0.36144	0	1	1	PA14_46860	NA	lysine decarboxylase
PA14_RS19050	246.681	0.4156	0.158708	0	1	1	PA14_46880	NA	glutathione synthase
PA14_RS19055	349.763	0.478143	0.155011	0	1	1	PA14_46890	NA	short-chain dehydrogenase
PA14_RS19060	351.911	0.720724	0.790867	0	1	1	PA14_46900	NA	hypothetical protein
PA14_RS19065	7013.22	-1.06108	0.220784	-0.276659	0.782042	1	PA14_46910	NA	ABC transporter substrate-binding protein
PA14_RS19070	1034.89	-0.515674	0.21556	0	1	1	PA14_46920	NA	ABC transporter permease
PA14_RS19075	896.739	-0.319393	0.205479	0	1	1	PA14_46930	NA	ABC transporter permease
PA14_RS19080	1152.92	-0.263407	0.154109	0	1	1	PA14_46950	NA	ABC transporter ATP-binding protein
PA14_RS19085	1978.15	-0.234005	0.139877	0	1	1	PA14_46960	ggt	gamma-glutamyltranspeptidase
PA14_RS19090	1391.34	-0.298749	0.141203	0	1	1	PA14_46970	ansB	glutaminase-asparaginase
PA14_RS19095	714.904	0.0692143	0.127367	0	1	1	PA14_46980	NA	two-component sensor
PA14_RS19100	404.373	-0.41717	0.159892	0	1	1	PA14_46990	NA	two-component response regulator
PA14_RS19105	190.061	0.0848914	0.159638	0	1	1	PA14_47000	NA	oxidoreductase
PA14_RS19110	534.619	0.503339	0.256888	0	1	1	PA14_47010	NA	hypothetical protein
PA14_RS19115	483.233	0.499954	0.169709	0	1	1	NA	NA	NA
PA14_RS30730	4.68557	0.0837175	1.12119	0	1	1	NA	NA	NA
PA14_RS19120	588.349	0.860034	0.202412	0	1	1	PA14_47040	NA	TerC family protein
PA14_RS19125	217.414	0.297633	0.209446	0	1	1	PA14_47060	NA	short chain dehydrogenase
PA14_RS19130	8.03978	-0.70675	0.743864	0	1	1	PA14_47070	NA	hypothetical protein
PA14_RS19135	185.747	-0.216564	0.207888	0	1	1	PA14_47080	NA	transcriptional regulator
PA14_RS19140	1500.03	-0.627042	0.138448	0	1	1	PA14_47090	NA	protease
PA14_RS19145	456.316	-0.519954	0.127993	0	1	1	PA14_47100	ilvA2	threonine dehydratase
PA14_RS19150	527.1	0.180423	0.182818	0	1	1	PA14_47110	NA	hypothetical protein
PA14_RS19155	17627.3	0.258637	0.203123	0	1	1	PA14_47120	NA	hypothetical protein
PA14_RS19160	5771.27	0.472895	0.250827	0	1	1	PA14_47130	NA	hypothetical protein
PA14_RS19165	596.536	0.307848	0.148382	0	1	1	PA14_47140	NA	TonB-dependent receptor
PA14_RS19170	440.703	-0.0632039	0.232368	0	1	1	PA14_47150	cyoE	protoheme IX farnesyltransferase
PA14_RS19175	85.425	-0.0463564	0.433686	0	1	1	PA14_47160	cyoD	cytochrome o ubiquinol oxidase subunit IV
PA14_RS19180	229.006	-0.171935	0.22028	0	1	1	PA14_47180	cyoC	cytochrome o ubiquinol oxidase subunit III
PA14_RS19185	1159.99	-0.0322636	0.189562	0	1	1	PA14_47190	cyoB	cytochrome o ubiquinol oxidase subunit I
PA14_RS19190	598.607	0.025298	0.163533	0	1	1	PA14_47210	cyoA	cytochrome o ubiquinol oxidase subunit II
PA14_RS30735	440.408	0.0126748	0.195745	0	1	1	NA	NA	NA
PA14_RS19195	188.337	0.252038	0.194267	0	1	1	PA14_47230	NA	MFS transporter
PA14_RS19200	307.528	-0.297004	0.179215	0	1	1	PA14_47240	NA	transcriptional regulator
PA14_RS19205	133.801	0.0224832	0.203416	0	1	1	PA14_47250	NA	hypothetical protein
PA14_RS19210	80.3252	-0.0622983	0.268959	0	1	1	PA14_47260	NA	MFS transporter
PA14_RS19215	255.25	-0.120475	0.161678	0	1	1	PA14_47270	NA	LysR family transcriptional regulator
PA14_RS19220	211.834	-0.0334417	0.158988	0	1	1	PA14_47280	phnX	phosphonoacetaldehyde hydrolase
PA14_RS19225	121.83	0.353469	0.248156	0	1	1	PA14_47300	phnW	2-aminoethylphosphonate--pyruvate transaminase
PA14_RS19230	510.14	-0.0612729	0.149365	0	1	1	PA14_47310	NA	LysR family transcriptional regulator
PA14_RS19235	996.599	-0.00514812	0.130252	0	1	1	PA14_47320	NA	hypothetical protein
PA14_RS19240	1441.03	0.050027	0.126479	0	1	1	PA14_47330	NA	hypothetical protein
PA14_RS19245	508.75	0.165867	0.14807	0	1	1	PA14_47340	NA	HIT family protein
PA14_RS19250	1530.59	0.32608	0.175704	0	1	1	PA14_47350	NA	hypothetical protein
PA14_RS19255	1372.59	-0.17024	0.133846	0	1	1	PA14_47360	NA	oligopeptidase
PA14_RS19260	95.8213	0.240754	0.206926	0	1	1	PA14_47370	NA	signal peptidase
PA14_RS19265	1260.48	0.0625921	0.252994	0	1	1	PA14_47380	NA	heme utilization protein
PA14_RS19270	58.5604	0.25674	0.33705	0	1	1	PA14_47390	NA	transmembrane sensor
PA14_RS19275	68.6345	0.493519	0.300958	0	1	1	PA14_47400	NA	RNA polymerase ECF-subfamily sigma-70 factor
PA14_RS19280	593.043	0.113919	0.125135	0	1	1	PA14_47410	NA	hypothetical protein
PA14_RS19285	263.304	-0.471391	0.228546	0	1	1	PA14_47420	NA	hypothetical protein
PA14_RS19290	2401.9	-0.116673	0.122924	0	1	1	PA14_47430	NA	metal transporter
PA14_RS19295	3010.95	0.100322	0.121126	0	1	1	PA14_47440	NA	2-hydroxyacid dehydrogenase
PA14_RS19300	423.301	-0.133633	0.171381	0	1	1	PA14_47450	NA	hypothetical protein
PA14_RS19305	1680.25	-0.0990176	0.154548	0	1	1	PA14_47460	rnd	ribonuclease D
PA14_RS19310	1460.32	-0.391341	0.148292	0	1	1	PA14_47490	NA	hypothetical protein
PA14_RS19315	1027.79	-0.579684	0.170129	0	1	1	PA14_47500	sseA	3-mercaptopyruvate sulfurtransferase
PA14_RS19320	127.768	0.0507032	0.188169	0	1	1	PA14_47510	NA	hydrolase
PA14_RS19325	183.224	-0.0701224	0.245532	0	1	1	PA14_47520	NA	transcriptional regulator
PA14_RS19330	128.006	0.204396	0.276422	0	1	1	PA14_47530	NA	hypothetical protein
PA14_RS19335	10331.2	-0.329371	0.15635	0	1	1	PA14_47540	NA	outer membrane protein
PA14_RS19340	1924.71	-0.39185	0.137688	0	1	1	PA14_47550	NA	glutathione peroxidase
PA14_RS19345	42.1621	-0.111949	0.329361	0	1	1	PA14_47560	NA	MFS transporter
PA14_RS19350	83.8388	0.238842	0.291964	0	1	1	PA14_47580	NA	MarR family transcriptional regulator
PA14_RS19355	369.22	-0.109529	0.153661	0	1	1	PA14_47600	NA	acyl-CoA dehydrogenase
PA14_RS19360	291.698	-0.431765	0.15721	0	1	1	PA14_47610	NA	transcriptional regulator
PA14_RS19365	118.089	0.666591	0.309851	0	1	1	PA14_47640	NA	major facilitator transporter
PA14_RS19370	105.427	0.208165	0.207485	0	1	1	PA14_47650	cobS	cobalamin synthase
PA14_RS19375	178.293	0.0977701	0.206461	0	1	1	PA14_47660	NA	hypothetical protein
PA14_RS19380	66.4394	-0.161541	0.301114	0	1	1	PA14_47670	cobT	nicotinate-nucleotide--dimethylbenzimidazole phosphoribosyltransferase
PA14_RS19385	216.881	-0.183492	0.176132	0	1	1	PA14_47680	cobU	adenosylcobinamide kinase/adenosylcobinamide-phosphate guanylyltransferase
PA14_RS19390	486.257	0.0870947	0.217515	0	1	1	PA14_47690	cobQ	cobyric acid synthase
PA14_RS19395	94.4714	0.0269722	0.254561	0	1	1	PA14_47720	cobC	threonine-phosphate decarboxylase
PA14_RS19400	126.779	0.138394	0.225594	0	1	1	PA14_47730	cobD	cobalamin biosynthesis protein
PA14_RS19405	166.888	-0.00584757	0.281488	0	1	1	PA14_47750	NA	hypothetical protein
PA14_RS19410	288.021	-0.295924	0.184693	0	1	1	PA14_47760	cobB	cobyrinic acid a,c-diamide synthase
PA14_RS19415	462.114	-0.255659	0.171496	0	1	1	PA14_47790	cobO	cob(I)yrinic acid a,c-diamide adenosyltransferase
PA14_RS19420	1306.66	-0.0104497	0.14007	0	1	1	PA14_47800	NA	tonB-dependent receptor
PA14_RS19425	81.5055	0.458661	0.274692	0	1	1	PA14_47810	NA	hypothetical protein
PA14_RS19430	537.426	-0.170603	0.18905	0	1	1	PA14_47820	NA	transcriptional regulator
PA14_RS19435	58.2565	0.577281	0.418382	0	1	1	PA14_47840	NA	hypothetical protein
PA14_RS19440	87.3324	-0.109821	0.446623	0	1	1	PA14_47850	NA	hypothetical protein
PA14_RS19445	1.96398	3.16746	2.06169	1.0513	0.293121	1	NA	NA	NA
PA14_RS19450	82.9716	0.447547	0.372923	0	1	1	PA14_47860	NA	oxidoreductase
PA14_RS19455	36.9728	0.398636	0.386206	0	1	1	PA14_47870	NA	hypothetical protein
PA14_RS19460	123.074	-0.111259	0.263622	0	1	1	PA14_47880	NA	transcriptional regulator
PA14_RS30740	65.0783	-0.735676	0.315143	0	1	1	NA	NA	NA
PA14_RS19465	589.8	-0.442198	0.204273	0	1	1	PA14_47890	NA	hypothetical protein
PA14_RS19470	97.6015	0.614317	0.288021	0	1	1	PA14_47900	NA	MFS transporter
PA14_RS19475	187.083	0.00856499	0.202112	0	1	1	PA14_47910	NA	transcriptional regulator
PA14_RS19480	1187.54	-1.17436	0.306092	-0.569628	0.56893	1	PA14_47920	NA	ABC transporter substrate-binding protein
PA14_RS19485	282.465	-0.444196	0.247685	0	1	1	PA14_47930	NA	hypothetical protein
PA14_RS19490	70.24	-0.593292	0.355575	0	1	1	PA14_47940	NA	ABC transporter permease
PA14_RS19495	163.131	-0.157198	0.295459	0	1	1	PA14_47950	NA	ABC transporter permease
PA14_RS19500	391.618	-0.33376	0.233465	0	1	1	PA14_47960	NA	ABC transporter ATP-binding protein
PA14_RS19505	312.567	-0.2922	0.187938	0	1	1	PA14_47970	NA	hypothetical protein
PA14_RS19510	310.203	-0.855878	0.215136	0	1	1	PA14_48000	NA	dihydrodipicolinate synthetase
PA14_RS19515	344.672	-0.463481	0.214076	0	1	1	PA14_48010	NA	semialdehyde dehydrogenase
PA14_RS19520	826.931	-0.363274	0.162131	0	1	1	PA14_48020	NA	L-malate dehydrogenase
PA14_RS19525	228.223	0.0247824	0.234529	0	1	1	PA14_48030	NA	methyl-accepting chemotaxis transducer
PA14_RS19530	623.69	-0.435506	0.187153	0	1	1	PA14_48040	aprI	alkaline proteinase inhibitor AprI
PA14_RS19535	2583.11	-1.64686	0.250564	-2.58161	0.00983412	0.596507	PA14_48060	aprA	alkaline metalloproteinase
PA14_RS30745	444.374	-1.94805	0.345074	-2.74738	0.00600727	0.398339	NA	NA	NA
PA14_RS30750	11.2551	-0.464866	0.628537	0	1	1	NA	NA	NA
PA14_RS19540	245.382	-0.921339	0.229547	0	1	1	PA14_48090	aprF	alkaline protease secretion outer membrane protein AprF precursor
PA14_RS19545	289.501	-1.10144	0.21578	-0.470126	0.638265	1	PA14_48100	aprE	alkaline protease secretion protein AprE
PA14_RS19550	171.821	-1.15386	0.263457	-0.584006	0.559216	1	PA14_48115	aprD	alkaline protease secretion protein AprD
PA14_RS19555	1298.26	-1.08292	0.278111	-0.298137	0.765599	1	PA14_48140	NA	hypothetical protein
PA14_RS19560	170.935	0.288449	0.181344	0	1	1	PA14_48150	NA	hypothetical protein
PA14_RS19565	7776.14	0.565723	0.142464	0	1	1	PA14_48160	NA	sensor/response regulator hybrid
PA14_RS19570	3221.16	0.518498	0.187981	0	1	1	PA14_48170	srpP	srpP
PA14_RS19575	396.06	0.403066	0.177883	0	1	1	PA14_48190	NA	transcriptional regulator
PA14_RS19580	84.3368	-0.699744	0.23918	0	1	1	PA14_48200	NA	enoyl-CoA hydratase
PA14_RS19585	62.6921	-0.346032	0.293281	0	1	1	PA14_48210	NA	hydrolase
PA14_RS31280	25.2835	-0.553995	0.477738	0	1	1	NA	NA	NA
PA14_RS19590	108.835	0.10543	0.310283	0	1	1	PA14_48240	NA	outer membrane component of multidrug efflux pump
PA14_RS19595	14.5819	-0.00449673	0.600213	0	1	1	PA14_48280	NA	multidrug resistance efflux pump
PA14_RS19600	90.4899	0.0477424	0.259478	0	1	1	PA14_48300	NA	MFS transporter
PA14_RS19605	157.924	-0.431675	0.206128	0	1	1	PA14_48310	NA	transcriptional regulator
PA14_RS19610	486.124	-0.263441	0.206561	0	1	1	PA14_48320	NA	hypothetical protein
PA14_RS19615	89.9906	-0.398925	0.257074	0	1	1	PA14_48330	NA	hypothetical protein
PA14_RS19620	113.042	0.202386	0.223878	0	1	1	PA14_48340	NA	hypothetical protein
PA14_RS19625	12.3792	-0.350733	0.629468	0	1	1	PA14_48350	NA	hypothetical protein
PA14_RS19630	11.0432	0.450515	0.688707	0	1	1	PA14_48380	NA	hypothetical protein
PA14_RS19635	136.371	0.590874	0.220453	0	1	1	PA14_48390	NA	AraC family transcriptional regulator
PA14_RS19640	41.8549	0.548223	0.27016	0	1	1	PA14_48400	NA	hypothetical protein
PA14_RS19645	232.812	-0.00873477	0.178105	0	1	1	PA14_48410	NA	hypothetical protein
PA14_RS19650	170.293	0.269323	0.189344	0	1	1	PA14_48420	NA	transcriptional regulator
PA14_RS19655	61.3275	-0.0628707	0.338675	0	1	1	PA14_48440	NA	NAD(P)H dehydrogenase
PA14_RS19660	224.571	-0.224354	0.197107	0	1	1	PA14_48450	NA	peptidyl-arginine deiminase
PA14_RS19665	77.5379	-0.00319085	0.305075	0	1	1	PA14_48460	NA	polyamine ABC transporter substrate-binding protein
PA14_RS19670	39.5829	0.638299	0.371294	0	1	1	PA14_48470	NA	N-carbamoylputrescine amidohydrolase
PA14_RS19675	140.08	-0.234592	0.232275	0	1	1	PA14_48490	NA	peptidylarginine deiminase
PA14_RS19680	261.969	-0.411359	0.221184	0	1	1	PA14_48500	NA	transcriptional regulator
PA14_RS19685	8.43288	0.064452	0.814126	0	1	1	NA	NA	NA
PA14_RS19690	860.519	-0.331162	0.173005	0	1	1	PA14_48520	NA	membrane-bound lytic murein transglycosylase A
PA14_RS19700	218.295	0.300563	0.239399	0	1	1	PA14_48530	NA	AMP-binding protein
PA14_RS19705	116.478	1.03538	0.368959	0.0958846	0.923612	1	PA14_48540	NA	hypothetical protein
PA14_RS19710	62.6113	0.16895	0.366368	0	1	1	PA14_48550	NA	hypothetical protein
PA14_RS19715	291.493	-0.439123	0.24094	0	1	1	PA14_48560	NA	hypothetical protein
PA14_RS19720	618.152	-0.14393	0.138049	0	1	1	PA14_48570	NA	2-isopropylmalate synthase
PA14_RS19725	261.08	-1.03864	0.283518	-0.136275	0.891604	1	PA14_48590	NA	hypothetical protein
PA14_RS19730	154.094	-0.116693	0.293974	0	1	1	PA14_48600	NA	AMP-binding protein
PA14_RS19735	64.3259	-0.230651	0.356756	0	1	1	PA14_48610	NA	sparagine synthase
PA14_RS19740	72.3231	0.452381	0.33894	0	1	1	PA14_48620	NA	clavaminic acid synthetase
PA14_RS19745	143.173	-0.0755621	0.288134	0	1	1	PA14_48630	NA	MFS transporter
PA14_RS19750	48.4212	-0.489634	0.343036	0	1	1	PA14_48640	NA	hypothetical protein
PA14_RS19755	213.26	-0.36908	0.176182	0	1	1	PA14_48650	NA	hypothetical protein
PA14_RS19760	463.394	-0.659848	0.17994	0	1	1	PA14_48660	NA	hypothetical protein
PA14_RS19765	701.296	-0.0339331	0.136254	0	1	1	PA14_48680	NA	hypothetical protein
PA14_RS19770	841.546	-0.0138734	0.142895	0	1	1	PA14_48700	kefB	glutathione-regulated potassium-efflux system protein KefB
PA14_RS19775	250.312	0.00220516	0.16589	0	1	1	PA14_48710	NA	hypothetical protein
PA14_RS19780	570.759	-0.184578	0.147447	0	1	1	PA14_48730	NA	hypothetical protein
PA14_RS19785	267.713	-0.200964	0.163261	0	1	1	PA14_48740	NA	hypothetical protein
PA14_RS19790	101.339	-0.567018	0.245849	0	1	1	PA14_48750	NA	hypothetical protein
PA14_RS19795	581.814	-0.479974	0.143473	0	1	1	PA14_48760	NA	hydrolase
PA14_RS19800	303.686	-0.189785	0.144503	0	1	1	PA14_48770	NA	transcriptional regulator
PA14_RS19805	481.539	0.12705	0.159385	0	1	1	PA14_48780	NA	hypothetical protein
PA14_RS19810	1507.87	-0.11093	0.132043	0	1	1	PA14_48790	NA	lipoprotein
PA14_RS19815	2975.67	-0.610639	0.276493	0	1	1	PA14_48800	NA	hypothetical protein
PA14_RS19820	955.879	1.07018	0.205183	0.342053	0.732311	1	PA14_48810	NA	NAD-dependent deacetylase
PA14_RS19825	919.309	1.71078	0.196899	3.60989	0.000306329	0.0297501	PA14_48830	NA	transcriptional regulator
PA14_RS19830	126.495	0.0773468	0.203352	0	1	1	PA14_48840	NA	hypothetical protein
PA14_RS19835	288.497	0.729969	0.201263	0	1	1	PA14_48850	NA	amino acid permease
PA14_RS19840	909.032	0.0225192	0.224896	0	1	1	PA14_48860	NA	hypothetical protein
PA14_RS19845	1931.44	-0.0683297	0.128598	0	1	1	PA14_48870	NA	C32 tRNA thiolase
PA14_RS19850	493.406	0.034489	0.185636	0	1	1	PA14_48880	NA	bacteriophage integrase
PA14_RS19855	298.428	-0.0281078	0.171983	0	1	1	PA14_48890	NA	hypothetical protein
PA14_RS19860	251.331	-0.116723	0.19622	0	1	1	PA14_48910	NA	hypothetical protein
PA14_RS19865	26.1196	-0.567648	0.526622	0	1	1	PA14_48920	NA	bacteriophage protein
PA14_RS19870	153.076	0.164166	0.261697	0	1	1	PA14_48930	NA	coat protein A of bacteriophage Pf1
PA14_RS19875	726.353	-1.03142	0.209567	-0.149913	0.880833	1	PA14_48940	coaB	coat protein B of bacteriophage Pf1)
PA14_RS19880	98.025	-0.645818	0.278849	0	1	1	PA14_48950	NA	hypothetical protein
PA14_RS19885	1.92645	1.2593	1.37953	0.187963	0.850906	1	NA	NA	NA
PA14_RS19890	73.1476	-0.38217	0.338762	0	1	1	PA14_48970	NA	helix destabilizing protein of bacteriophage Pf1
PA14_RS19895	65.6394	0.660878	0.315923	0	1	1	NA	NA	NA
PA14_RS19900	35.6583	0.421157	0.356929	0	1	1	PA14_48990	NA	hypothetical protein
PA14_RS19905	27.6023	-0.755189	0.485054	0	1	1	PA14_49000	NA	hypothetical protein
PA14_RS19910	33.0628	0.511468	0.385782	0	1	1	PA14_49010	xisF5	Pf5 prophage excisionase, XisF5
PA14_RS30755	1836.79	0.217418	0.216498	0	1	1	NA	NA	NA
PA14_RS30760	3477.32	-0.176272	0.194267	0	1	1	PA14_49030	NA	hypothetical protein
PA14_RS31160	2121.25	0.211606	0.177572	0	1	1	NA	NA	NA
PA14_RS19915	674.176	0.289444	0.196588	0	1	1	PA14_49040	NA	hypothetical protein
PA14_RS19920	25501.1	-0.212811	0.175564	0	1	1	PA14_49050	NA	hypothetical protein
PA14_RS19925	359.63	-0.658384	0.140034	0	1	1	PA14_49060	NA	hypothetical protein
PA14_RS19930	362.824	-0.771693	0.16977	0	1	1	PA14_49070	NA	hypothetical protein
PA14_RS19935	326.033	-1.7072	0.18975	-3.72702	0.000193755	0.020318	PA14_49080	NA	acyl-CoA dehydrogenase
PA14_RS19940	102.953	0.120866	0.307856	0	1	1	PA14_49090	NA	hypothetical protein
PA14_RS19945	67.9018	0.194009	0.283865	0	1	1	PA14_49100	NA	glutathione S-transferase
PA14_RS19950	202.219	-0.0487653	0.19118	0	1	1	PA14_49110	NA	transcriptional regulator
PA14_RS19955	194.11	-0.0304484	0.21498	0	1	1	PA14_49130	dctA	C4-dicarboxylate transporter DctA
PA14_RS30765	30.0559	0.812875	0.409716	0	1	1	NA	NA	NA
PA14_RS19960	433.814	-0.248929	0.194153	0	1	1	PA14_49150	NA	transcriptional regulator
PA14_RS19965	1896.27	0.177003	0.118458	0	1	1	PA14_49160	NA	sensor protein
PA14_RS19970	1512.62	0.829501	0.129191	0	1	1	PA14_49170	phoQ	two-component sensor PhoQ
PA14_RS19975	2006.53	0.789198	0.137782	0	1	1	PA14_49180	phoP	two-component response regulator PhoP
PA14_RS19980	3766.89	0.498672	0.492717	0	1	1	PA14_49200	oprH	PhoP/Q and low Mg2+ inducible outer membrane prote
PA14_RS19985	1660	-0.693561	0.181542	0	1	1	PA14_49210	napE	periplasmic nitrate reductase NapE
PA14_RS19990	158.097	-0.793021	0.428375	0	1	1	PA14_49220	napF	ferredoxin protein NapF
PA14_RS19995	732.378	-0.315662	0.264823	0	1	1	PA14_49230	napD	NapD protein of periplasmic nitrate reductase
PA14_RS20000	9817.11	-0.523965	0.133789	0	1	1	PA14_49250	napA	nitrate reductase catalytic subunit
PA14_RS20005	951.771	-0.0306785	0.17672	0	1	1	PA14_49260	napB	cytochrome c-type protein NapB precursor
PA14_RS20010	3431.92	-0.274244	0.142426	0	1	1	PA14_49270	napc	cytochrome c-type protein NapC
PA14_RS20015	1245.95	-0.191925	0.137364	0	1	1	PA14_49280	NA	transglycosylase
PA14_RS20020	636.439	0.109083	0.185634	0	1	1	PA14_49290	NA	hypothetical protein
PA14_RS20025	515.961	0.423051	0.149871	0	1	1	PA14_49300	NA	lipoxygenase
PA14_RS20030	112.44	-0.841546	0.280942	0	1	1	PA14_49310	NA	hypothetical protein
PA14_RS20035	382.017	-0.615267	0.185299	0	1	1	PA14_49320	NA	hypothetical protein
PA14_RS20040	201.342	-0.132219	0.257302	0	1	1	PA14_49330	NA	hypothetical protein
PA14_RS20045	128.793	0.194179	0.210051	0	1	1	PA14_49340	pcpS	protein Pcprotein PS
PA14_RS20050	601.285	0.0830467	0.172835	0	1	1	PA14_49350	NA	hypothetical protein
PA14_RS20055	696.49	-0.00807562	0.158846	0	1	1	PA14_49360	NA	glucosyl transferase
PA14_RS20060	921.271	-0.00195196	0.162112	0	1	1	PA14_49380	dapE	succinyl-diaminopimelate desuccinylase
PA14_RS20065	198.496	0.107794	0.199789	0	1	1	PA14_49390	rrmA	rRNA methyltransferase
PA14_RS20070	197.564	0.153757	0.246124	0	1	1	PA14_49400	NA	hypothetical protein
PA14_RS20075	7925.76	-0.465302	0.13738	0	1	1	PA14_49410	NA	cold-shock protein
PA14_RS20080	525.118	0.0194928	0.157341	0	1	1	PA14_49420	NA	two-component sensor
PA14_RS20085	469.611	0.0919297	0.139908	0	1	1	PA14_49440	NA	two-component response regulator
PA14_RS20090	10226.4	-0.290506	0.145658	0	1	1	PA14_49460	nrdA	ribonucleotide-diphosphate reductase subunit alpha
PA14_RS20095	6176.17	-0.120247	0.217146	0	1	1	PA14_49470	nrdB	ribonucleotide-diphosphate reductase subunit beta
PA14_RS30770	3761.34	-0.358602	0.179984	0	1	1	PA14_49480	NA	hypothetical protein
PA14_RS20100	499.226	0.255932	0.146367	0	1	1	PA14_49500	NA	hypothetical protein
PA14_RS30775	2988.31	-0.33012	0.197949	0	1	1	PA14_49510	pyoS3I	immunity protein S3I structureal gene
PA14_RS20105	4272.28	-0.206691	0.196798	0	1	1	PA14_49520	pyoS3A	pyocin killing protein
PA14_RS20110	143.82	-0.0732773	0.19142	0	1	1	PA14_49530	NA	hypothetical protein
PA14_RS20115	447.79	-0.247721	0.134652	0	1	1	PA14_49540	NA	hypothetical protein
PA14_RS20120	208.075	0.27812	0.212509	0	1	1	PA14_49560	toxA	exotoxin A
PA14_RS20125	94.6816	0.0314596	0.245416	0	1	1	PA14_49570	NA	amino acid permease
PA14_RS20130	172.784	0.439992	0.252092	0	1	1	PA14_49580	NA	iron-containing alcohol dehydrogenase
PA14_RS20135	197.745	-0.0522992	0.224239	0	1	1	PA14_49590	NA	transcriptional regulator
PA14_RS20140	38.082	0.562669	0.363722	0	1	1	PA14_49610	NA	MFS family transporter
PA14_RS20145	15.7412	-0.0965558	0.492022	0	1	1	PA14_49620	NA	phosphoserine phosphatase
PA14_RS20150	481.71	-0.178891	0.200342	0	1	1	PA14_49630	NA	transcriptional regulator
PA14_RS20155	181.162	0.0390374	0.165453	0	1	1	PA14_49640	NA	transcriptional regulator
PA14_RS20160	997.648	1.33826	0.187732	1.8018	0.0715773	1	PA14_49650	NA	hypothetical protein
PA14_RS20165	138.1	0.723745	0.202021	0	1	1	PA14_49660	NA	hypothetical protein
PA14_RS20170	88.0719	-0.18821	0.225031	0	1	1	PA14_49680	NA	transcriptional regulator
PA14_RS20175	120.339	-0.576418	0.225427	0	1	1	PA14_49690	NA	oxidoreductase
PA14_RS20180	353.585	-0.0343657	0.161198	0	1	1	PA14_49700	NA	transcriptional regulator
PA14_RS20185	719.813	-0.488486	0.185921	0	1	1	PA14_49710	NA	chaperone protein HchA
PA14_RS20190	247.698	0.963517	0.19365	0	1	1	PA14_49720	NA	hypothetical protein
PA14_RS20195	249.663	0.349728	0.19003	0	1	1	PA14_49730	NA	hypothetical protein
PA14_RS20200	1896.6	0.221528	0.106354	0	1	1	PA14_49740	NA	hypothetical protein
PA14_RS20205	861.62	0.202379	0.238054	0	1	1	PA14_49750	NA	MFS family transporter
PA14_RS20210	1361.64	0.0579644	0.207259	0	1	1	PA14_49760	rhlC	rhamnosyltransferase 2
PA14_RS20215	249.576	-0.172584	0.215487	0	1	1	PA14_49780	NA	fosfomycin resistance protein
PA14_RS20220	283.523	-0.11871	0.175605	0	1	1	PA14_49790	NA	transcriptional regulator
PA14_RS20225	4998.89	-0.216152	0.18981	0	1	1	PA14_49800	NA	oxidoreductase
PA14_RS20230	776.836	-0.104241	0.145545	0	1	1	PA14_49810	NA	hypothetical protein
PA14_RS20235	245.672	-0.292628	0.199528	0	1	1	PA14_49820	NA	cobalamin biosynthetic protein
PA14_RS20240	1113.03	-0.286221	0.134106	0	1	1	PA14_49840	dgt	deoxyguanosinetriphosphate triphosphohydrolase
PA14_RS30780	168.213	0.467025	0.227451	0	1	1	NA	NA	NA
PA14_RS20245	375.641	0.340452	0.151151	0	1	1	PA14_49850	NA	hypothetical protein
PA14_RS20250	2426.08	-0.394902	0.117395	0	1	1	PA14_49870	NA	peptide deformylase
PA14_RS20255	740.407	0.238206	0.142487	0	1	1	PA14_49880	NA	hypothetical protein
PA14_RS20260	727.932	0.331922	0.157938	0	1	1	PA14_49890	tpbB	diguanylate cyclase TpbB
PA14_RS20265	1364.98	-0.105634	0.119091	0	1	1	PA14_49900	NA	hypothetical protein
PA14_RS20270	3027.32	0.160028	0.150056	0	1	1	PA14_49910	NA	hypothetical protein
PA14_RS20275	551.301	0.138635	0.186944	0	1	1	PA14_49920	NA	hypothetical protein
PA14_RS20280	836.369	0.254549	0.09912	0	1	1	PA14_49930	NA	hypothetical protein
PA14_RS20285	5591.51	0.00789755	0.148867	0	1	1	PA14_49940	NA	hypothetical protein
PA14_RS20290	515.492	0.447383	0.190321	0	1	1	PA14_49960	NA	hypothetical protein
PA14_RS20295	860.866	0.0987459	0.151313	0	1	1	PA14_49970	NA	ABC transporter ATP-binding protein/permease
PA14_RS30785	18.3254	-0.00445043	0.605726	0	1	1	NA	NA	NA
PA14_RS20300	19444.1	-0.0547411	0.23914	0	1	1	PA14_49990	NA	hypothetical protein
PA14_RS20305	2049.28	0.252928	0.157883	0	1	1	PA14_50000	NA	hypothetical protein
PA14_RS20310	1968.47	0.759893	0.177722	0	1	1	PA14_50010	NA	dehydrogenase
PA14_RS20315	956.315	0.930471	0.240495	0	1	1	PA14_50020	NA	hypothetical protein
PA14_RS20320	382.179	0.217532	0.162062	0	1	1	PA14_50030	NA	hypothetical protein
PA14_RS20325	298.167	0.154526	0.155742	0	1	1	PA14_50040	NA	transcriptional regulator
PA14_RS20330	52.0622	0.326947	0.372459	0	1	1	PA14_50050	NA	MFS family transporter
PA14_RS20335	518.058	0.357391	0.184888	0	1	1	PA14_50060	NA	hypothetical protein
PA14_RS20340	950.254	0.231214	0.143764	0	1	1	PA14_50070	NA	hypothetical protein
PA14_RS20345	419.203	-0.0689143	0.169796	0	1	1	PA14_50080	fliJ	flagellar biosynthesis chaperone
PA14_RS20350	1198.11	-0.123104	0.113904	0	1	1	PA14_50100	fliI	flagellum-specific ATP synthase
PA14_RS20355	2357.48	-0.148829	0.146154	0	1	1	PA14_50110	fliH	flagellar assembly protein H
PA14_RS20360	3301.84	-0.146952	0.144075	0	1	1	PA14_50130	fliG	flagellar motor switch protein G
PA14_RS20365	1626.84	-0.00336159	0.16974	0	1	1	PA14_50140	fliF	flagellar MS-ring protein
PA14_RS20370	550.863	0.101636	0.188904	0	1	1	PA14_50160	fliE	flagellar hook-basal body protein FliE
PA14_RS20375	944.021	-0.31523	0.163139	0	1	1	PA14_50180	fleR	two-component response regulator
PA14_RS20380	1009.55	0.260431	0.176681	0	1	1	PA14_50200	fleS	two-component sensor
PA14_RS20385	4462.93	-0.322562	0.10047	0	1	1	PA14_50220	fleQ	transcriptional regulator FleQ
PA14_RS20390	2366.34	-0.0880297	0.161753	0	1	1	PA14_50240	NA	hypothetical protein
PA14_RS20395	5247.65	-0.148288	0.155854	0	1	1	PA14_50250	fliS	flagellar protein FliS
PA14_RS20400	18978.3	0.117469	0.217224	0	1	1	PA14_50270	fliD	flagellar capping protein FliD
PA14_RS20405	9778.7	0.0926932	0.225977	0	1	1	PA14_50280	NA	hypothetical protein
PA14_RS20410	107155	-0.115032	0.199634	0	1	1	PA14_50290	fliC	flagellin type B
PA14_RS20415	6570.87	-0.258372	0.113101	0	1	1	PA14_50300	NA	hypothetical protein
PA14_RS20420	785.869	-0.309064	0.207408	0	1	1	PA14_50310	NA	sugar nucleotidyltransferase
PA14_RS20425	701.343	-0.25008	0.179536	0	1	1	PA14_50320	NA	hypothetical protein
PA14_RS20430	1384.63	-0.242968	0.155879	0	1	1	PA14_50330	NA	hypothetical protein
PA14_RS20435	2520.95	-0.24154	0.197287	0	1	1	PA14_50340	flgL	flagellar hook-associated protein FlgL
PA14_RS20440	3257.96	-0.298298	0.182074	0	1	1	PA14_50360	flgK	flagellar hook-associated protein FlgK
PA14_RS20445	1380.32	-0.281771	0.172962	0	1	1	PA14_50380	flgJ	flagellar rod assembly protein/muramidase FlgJ
PA14_RS20450	1111.93	-0.12017	0.146123	0	1	1	PA14_50410	flgI	flagellar basal body P-ring protein
PA14_RS20455	951.282	-0.286119	0.195265	0	1	1	PA14_50420	flgH	flagellar basal body L-ring protein
PA14_RS20460	1627.85	-0.15635	0.189688	0	1	1	PA14_50430	flgG	flagellar basal body rod protein FlgG
PA14_RS20465	1093.53	-0.0423013	0.162159	0	1	1	PA14_50440	flgF	flagellar basal body rod protein FlgF
PA14_RS20470	4033.31	-0.321003	0.17699	0	1	1	PA14_50450	flgE	flagellar hook protein FlgE
PA14_RS20475	1419.9	-0.168706	0.163493	0	1	1	PA14_50460	flgD	flagellar basal body rod modification protein
PA14_RS20480	770.838	0.00523958	0.22488	0	1	1	PA14_50470	flgC	flagellar basal body rod protein FlgC
PA14_RS20485	1443.08	-0.0743806	0.180729	0	1	1	PA14_50480	flgB	flagellar basal body rod protein FlgB
PA14_RS20490	2047.49	0.714022	0.136815	0	1	1	PA14_50500	NA	hypothetical protein
PA14_RS20495	272.215	0.163401	0.171643	0	1	1	PA14_50510	NA	hypothetical protein
PA14_RS30790	642.517	-0.560518	0.208021	0	1	1	NA	NA	NA
PA14_RS20500	9425.24	-0.577158	0.199755	0	1	1	PA14_50520	braC	branched-chain amino acid transport protein BraC
PA14_RS20505	1463.75	-0.0353658	0.163114	0	1	1	PA14_50530	braD	branched-chain amino acid transport protein BraD
PA14_RS20510	1368.75	0.0238333	0.148963	0	1	1	PA14_50540	livM	leucine/isoleucine/valine transporter permease subunit
PA14_RS20515	1331.38	-0.0928349	0.158051	0	1	1	PA14_50550	livG	leucine/isoleucine/valine transporter ATP-binding subunit
PA14_RS20520	1226.43	-0.0759141	0.145876	0	1	1	PA14_50560	braG	branched-chain amino acid transport protein BraG
PA14_RS20525	2653.86	0.0104699	0.12748	0	1	1	PA14_50570	NA	hypothetical protein
PA14_RS20530	965.173	0.133215	0.174773	0	1	1	PA14_50590	NA	HSP90 family protein
PA14_RS20535	113.421	-0.271214	0.224547	0	1	1	PA14_50600	NA	transcriptional regulator
PA14_RS20540	189.131	0.0492774	0.235138	0	1	1	PA14_50610	NA	short chain dehydrogenase
PA14_RS20545	344.317	0.410452	0.203738	0	1	1	PA14_50620	NA	hypothetical protein
PA14_RS20550	1100.08	-0.336766	0.138818	0	1	1	PA14_50630	NA	hypothetical protein
PA14_RS20555	307.48	-0.172553	0.169786	0	1	1	PA14_50640	NA	hypothetical protein
PA14_RS20560	476.463	-0.137456	0.164437	0	1	1	PA14_50650	NA	hypothetical protein
PA14_RS20565	1468.86	-0.209385	0.13393	0	1	1	PA14_50660	NA	hypothetical protein
PA14_RS20570	1039.14	0.504921	0.181781	0	1	1	PA14_50670	NA	hypothetical protein
PA14_RS20575	500.239	0.403675	0.166244	0	1	1	PA14_50680	shaA	ShaA
PA14_RS20580	194.533	0.280276	0.168516	0	1	1	PA14_50690	shaB	ShaB
PA14_RS20585	685.329	0.277249	0.128104	0	1	1	PA14_50700	shaC	ShaC
PA14_RS20590	745.745	0.625869	0.144229	0	1	1	PA14_50710	shaD	ShaD
PA14_RS20595	244.105	0.571989	0.176555	0	1	1	PA14_50720	shaE	ShaE
PA14_RS20600	2472.62	0.708974	0.117515	0	1	1	PA14_50730	shaF	ShaF
PA14_RS30795	209.311	0.740532	0.239598	0	1	1	NA	NA	NA
PA14_RS20605	3520.87	0.249434	0.136364	0	1	1	PA14_50740	NA	hypothetical protein
PA14_RS20610	160.06	0.614452	0.250488	0	1	1	PA14_50750	NA	hypothetical protein
PA14_RS20615	96.3876	1.03271	0.307136	0.106498	0.915187	1	PA14_50760	NA	hypothetical protein
PA14_RS20620	450.299	1.39226	0.163446	2.39995	0.0163975	0.846002	PA14_50770	NA	transporter
PA14_RS20625	631.989	0.77834	0.20215	0	1	1	PA14_50790	NA	hypothetical protein
PA14_RS20630	1201.14	0.478927	0.127368	0	1	1	PA14_50800	pdxH	pyridoxamine 5'-phosphate oxidase
PA14_RS20635	4841.91	-0.34515	0.10072	0	1	1	PA14_50810	NA	hypothetical protein
PA14_RS20640	1129.03	-0.363263	0.184492	0	1	1	PA14_50820	NA	esterase
PA14_RS20645	1083.27	0.318672	0.133582	0	1	1	PA14_50830	NA	hypothetical protein
PA14_RS20650	1719.91	0.313068	0.148815	0	1	1	PA14_50840	dinG	ATP-dependent DNA helicase DinG
PA14_RS20655	216.936	0.125339	0.193774	0	1	1	PA14_50850	NA	hypothetical protein
PA14_RS20660	604	-0.225104	0.15157	0	1	1	PA14_50860	NA	hypothetical protein
PA14_RS20665	231.852	0.220863	0.201425	0	1	1	PA14_50870	NA	hypothetical protein
PA14_RS20670	3951.12	-1.29413	0.149511	-1.96728	0.0491514	1	PA14_50880	NA	hypothetical protein
PA14_RS20675	470.778	-0.426667	0.161041	0	1	1	PA14_50890	NA	hypothetical protein
PA14_RS20680	374.252	-0.418591	0.185735	0	1	1	PA14_50900	NA	hypothetical protein
PA14_RS20685	192.511	0.253856	0.187626	0	1	1	PA14_50910	NA	hypothetical protein
PA14_RS20690	607.392	0.176163	0.147573	0	1	1	PA14_50920	NA	hypothetical protein
PA14_RS20695	506.74	-0.147672	0.147586	0	1	1	PA14_50930	NA	hypothetical protein
PA14_RS20700	599.798	-0.0015067	0.179444	0	1	1	PA14_50940	NA	hypothetical protein
PA14_RS20705	198.411	0.595506	0.179423	0	1	1	PA14_50950	NA	hypothetical protein
PA14_RS20710	1546.94	-0.0641692	0.140421	0	1	1	PA14_50970	NA	glutathione S-transferase
PA14_RS20715	2961.78	-0.117439	0.107475	0	1	1	PA14_50980	pac	penicillin amidase
PA14_RS20720	2188.72	-0.0704366	0.128876	0	1	1	PA14_51000	NA	hypothetical protein
PA14_RS20725	1169.3	-0.346582	0.116646	0	1	1	PA14_51010	NA	hypothetical protein
PA14_RS20730	571.341	-0.261828	0.154612	0	1	1	PA14_51020	NA	hypothetical protein
PA14_RS20735	754.841	-0.740096	0.134765	0	1	1	PA14_51040	NA	oxidoreductase
PA14_RS20740	1872.48	-0.931664	0.17315	0	1	1	PA14_51050	NA	aldehyde dehydrogenase
PA14_RS20745	284.984	-0.00250858	0.200444	0	1	1	PA14_51060	NA	hypothetical protein
PA14_RS30800	11.0148	-0.586607	0.676372	0	1	1	NA	NA	NA
PA14_RS20750	183.503	-0.0574389	0.208378	0	1	1	PA14_51070	NA	porin
PA14_RS20755	82.6836	-0.596863	0.256936	0	1	1	PA14_51080	NA	dioxygenase
PA14_RS20760	102.42	-0.679336	0.302244	0	1	1	PA14_51090	NA	short-chain dehydrogenase
PA14_RS20765	168.971	-0.495365	0.23881	0	1	1	PA14_51100	NA	acyl-CoA dehydrogenase
PA14_RS20770	29.7632	-0.761487	0.388514	0	1	1	PA14_51110	NA	enoyl-CoA hydratase/isomerase
PA14_RS20775	63.3421	-0.505549	0.227634	0	1	1	PA14_51120	NA	acyl-CoA dehydrogenase
PA14_RS20780	15.4138	0.203571	0.502341	0	1	1	NA	NA	NA
PA14_RS20785	83.595	0.153493	0.237747	0	1	1	PA14_51150	mucK	cis,cis-muconate transporter MucK
PA14_RS20790	106.053	-0.128061	0.216472	0	1	1	PA14_51160	NA	hypothetical protein
PA14_RS20795	274.045	0.566077	0.232779	0	1	1	PA14_51170	pauA	pimeloyl-CoA synthetase
PA14_RS20800	238.861	0.246885	0.189761	0	1	1	PA14_51190	NA	thiolase
PA14_RS20805	170.297	0.813959	0.18217	0	1	1	PA14_51200	NA	hypothetical protein
PA14_RS20810	739.696	0.427786	0.132792	0	1	1	PA14_51205	NA	transcriptional regulator
PA14_RS20815	3888.34	0.760037	0.172449	0	1	1	PA14_51220	NA	glycosyl transferase family protein
PA14_RS20820	1311.29	1.11397	0.220421	0.51707	0.605107	1	PA14_51230	NA	tRNA-Ser
PA14_RS20825	4498.73	-0.200295	0.174873	0	1	1	PA14_51240	purC	phosphoribosylaminoimidazole-succinocarboxamide synthase
PA14_RS20830	2055.3	0.136563	0.140878	0	1	1	PA14_51250	NA	hypothetical protein
PA14_RS20835	3084.62	-0.10603	0.126136	0	1	1	PA14_51260	NA	hypothetical protein
PA14_RS20840	2787.7	0.00296055	0.13396	0	1	1	PA14_51270	dapA	dihydrodipicolinate synthase
PA14_RS20845	733.325	-0.0683523	0.150723	0	1	1	PA14_51280	NA	hypothetical protein
PA14_RS20850	1078.27	-0.132454	0.122081	0	1	1	PA14_51290	bcp	bacterioferritin comigratory protein
PA14_RS20855	1489.46	0.204269	0.121817	0	1	1	PA14_51300	NA	hypothetical protein
PA14_RS20860	515.529	0.247826	0.146415	0	1	1	PA14_51310	NA	hypothetical protein
PA14_RS20865	2625.88	-0.366975	0.114441	0	1	1	PA14_51320	NA	hypothetical protein
PA14_RS20870	3565.31	0.142231	0.0898301	0	1	1	PA14_51330	nadA	quinolinate synthetase
PA14_RS20875	3044.42	0.220831	0.175341	0	1	1	PA14_51340	mvfR	transcriptional regulator MvfR
PA14_RS20880	1481.37	0.16378	0.160712	0	1	1	PA14_51350	phnB	anthranilate synthase component II
PA14_RS20885	2636.44	0.428787	0.212821	0	1	1	PA14_51360	phnA	anthranilate synthase component I
PA14_RS20890	3052.94	0.26235	0.299949	0	1	1	PA14_51380	pqsE	quinolone signal response protein
PA14_RS20895	4712.43	-0.129758	0.298797	0	1	1	PA14_51390	pqsD	3-oxoacyl-ACP synthase
PA14_RS20900	2894.69	0.0418295	0.399725	0	1	1	PA14_51410	pqsC	PqsC
PA14_RS20905	2007.24	0.694586	0.468056	0	1	1	PA14_51420	pqsB	PqsB
PA14_RS20910	2964.9	0.471052	0.51395	0	1	1	PA14_51430	pqsA	PqsA
PA14_RS20915	976.098	0.258156	0.159735	0	1	1	PA14_51440	ogt	methylated-DNA--protein-cysteine methyltransferase
PA14_RS20920	1284.92	0.226487	0.126881	0	1	1	PA14_51450	cupC3	usher CupC3
PA14_RS20925	22.7925	0.708978	0.430345	0	1	1	PA14_51460	cupC2	chaperone CupC
PA14_RS20930	154.7	-0.17037	0.190693	0	1	1	PA14_51470	cupC1	fimbrial subunit CupC1
PA14_RS20935	223.537	0.214137	0.243537	0	1	1	PA14_51480	NA	hypothetical protein
PA14_RS20940	1305.97	-0.0582882	0.186272	0	1	1	PA14_51490	NA	hypothetical protein
PA14_RS20945	750.753	-0.506303	0.155145	0	1	1	PA14_51500	NA	hypothetical protein
PA14_RS20950	1104.4	-0.260279	0.134169	0	1	1	PA14_51510	NA	hypothetical protein
PA14_RS20955	1053.57	-0.393195	0.161859	0	1	1	PA14_51520	spcU	SpcU
PA14_RS20960	3598.63	-0.273596	0.157148	0	1	1	PA14_51530	exoU	ExoU
PA14_RS20965	2193.65	0.100495	0.148876	0	1	1	PA14_51540	NA	transposase
PA14_RS20970	530.26	0.401245	0.161883	0	1	1	PA14_51550	NA	transposase
PA14_RS20975	453.428	0.453402	0.150389	0	1	1	PA14_51560	NA	acetyltransferase
PA14_RS20980	178.906	0.137312	0.229176	0	1	1	NA	NA	NA
PA14_RS20985	427.116	-0.039301	0.226445	0	1	1	PA14_51570	NA	hypothetical protein
PA14_RS20990	309.818	-0.448505	0.251235	0	1	1	NA	NA	NA
PA14_RS20995	65.1217	0.306991	0.300386	0	1	1	NA	NA	NA
PA14_RS21005	456.304	0.254322	0.201345	0	1	1	PA14_51630	NA	transposase
PA14_RS21010	139.547	0.832983	0.314083	0	1	1	PA14_51640	NA	hypothetical protein
PA14_RS21015	1110.21	2.44055	0.399189	3.60869	0.000307743	0.0297501	PA14_51650	NA	integrase
PA14_RS21020	997.133	1.5359	0.284179	1.88578	0.0593245	1	PA14_51660	NA	tRNA-Lys
PA14_RS21025	1352.1	0.716538	0.204296	0	1	1	PA14_51670	NA	hypothetical protein
PA14_RS21030	1660.43	0.837242	0.152855	0	1	1	PA14_51680	NA	radical activating enzyme
PA14_RS21035	4294.36	0.309702	0.107092	0	1	1	PA14_51690	NA	hypothetical protein
PA14_RS21040	19135.1	-0.333371	0.114169	0	1	1	PA14_51710	oprL	peptidoglycan associated lipoprotein OprL precursor
PA14_RS21045	7095.46	-0.260607	0.146793	0	1	1	PA14_51720	tolB	translocation protein TolB
PA14_RS21050	4530.42	0.139182	0.106117	0	1	1	PA14_51730	tolA	TolA protein
PA14_RS21055	2329.66	-0.156307	0.175301	0	1	1	PA14_51740	tolR	TolR protein
PA14_RS21060	3154.55	-0.0903282	0.147219	0	1	1	PA14_51750	tolQ	TolQ protein
PA14_RS21065	2531.42	0.0637441	0.168042	0	1	1	PA14_51770	NA	hypothetical protein
PA14_RS21070	3440.78	0.0833508	0.0929599	0	1	1	PA14_51780	ruvB	Holliday junction DNA helicase RuvB
PA14_RS21075	2538.08	0.143365	0.144113	0	1	1	PA14_51790	ruvA	Holliday junction DNA helicase RuvA
PA14_RS21080	1529.28	0.277476	0.108652	0	1	1	PA14_51800	ruvC	Holliday junction resolvase
PA14_RS21085	4737.79	-0.101146	0.121985	0	1	1	PA14_51810	NA	hypothetical protein
PA14_RS21090	9942.18	0.0788119	0.111066	0	1	1	PA14_51820	aspS	aspartyl-tRNA synthetase
PA14_RS21095	4551.5	0.279779	0.161753	0	1	1	PA14_51830	NA	DNA-binding stress protein
PA14_RS21100	1558.11	0.340569	0.224069	0	1	1	PA14_51840	NA	cold-shock protein
PA14_RS21105	467.662	-0.0164086	0.215722	0	1	1	PA14_51850	NA	hypothetical protein
PA14_RS21110	1462.51	-0.0904889	0.161922	0	1	1	PA14_51860	NA	hypothetical protein
PA14_RS21115	38710.2	-0.531623	0.140022	0	1	1	PA14_51880	oprD	basic amino acid, basic peptide and imipenem outer membrane porin OprD precursor
PA14_RS21120	1249.71	-0.0930247	0.115869	0	1	1	PA14_51890	NA	hypothetical protein
PA14_RS21125	6220.06	-0.0915704	0.129289	0	1	1	PA14_51900	proS	prolyl-tRNA synthetase
PA14_RS21130	1978.65	-0.0654521	0.112906	0	1	1	PA14_51910	NA	hypothetical protein
PA14_RS21135	577.198	-0.0577709	0.175206	0	1	1	PA14_51920	NA	acylphosphatase
PA14_RS21140	1358.92	-0.107683	0.138947	0	1	1	PA14_51930	NA	thioredoxin
PA14_RS21145	1668.6	-0.165845	0.177524	0	1	1	PA14_51940	NA	hypothetical protein
PA14_RS21150	365.059	-0.325241	0.208553	0	1	1	PA14_51950	NA	hypothetical protein
PA14_RS21155	1742.94	0.119829	0.129865	0	1	1	PA14_51960	NA	ribonuclease
PA14_RS21160	667.445	-0.271324	0.141174	0	1	1	PA14_51980	NA	arsenate reductase
PA14_RS21165	951.188	-0.217225	0.128852	0	1	1	PA14_51990	wrbA	Trp repressor binding protein WrbA
PA14_RS21170	544.163	0.103994	0.135216	0	1	1	PA14_52000	NA	hypothetical protein
PA14_RS21175	2424.46	0.259324	0.140443	0	1	1	PA14_52010	NA	DNA replication initiation factor
PA14_RS21180	1759.92	-0.262895	0.149872	0	1	1	PA14_52020	NA	hypothetical protein
PA14_RS30805	11.1013	0.0616652	0.774446	0	1	1	NA	NA	NA
PA14_RS21185	1658.2	0.00625864	0.157543	0	1	1	PA14_52040	purM	phosphoribosylaminoimidazole synthetase
PA14_RS21190	918.083	-0.0694906	0.137865	0	1	1	PA14_52050	purN	phosphoribosylglycinamide formyltransferase
PA14_RS21195	1572.92	-0.119149	0.152017	0	1	1	PA14_52060	NA	hypothetical protein
PA14_RS21200	913.426	0.109187	0.118931	0	1	1	PA14_52070	NA	transcriptional regulator
PA14_RS21205	250.356	0.0511136	0.210095	0	1	1	PA14_52080	NA	hypothetical protein
PA14_RS21210	154.686	0.433458	0.27369	0	1	1	PA14_52090	NA	hypothetical protein
PA14_RS21215	227.328	0.609484	0.23841	0	1	1	PA14_52110	NA	hypothetical protein
PA14_RS21220	194.174	0.33929	0.195225	0	1	1	PA14_52120	NA	hypothetical protein
PA14_RS21225	7713.11	-0.025169	0.114222	0	1	1	PA14_52130	NA	hypothetical protein
PA14_RS21230	1281	-0.067014	0.129922	0	1	1	PA14_52140	NA	hypothetical protein
PA14_RS21235	3217.47	0.153743	0.128601	0	1	1	PA14_52150	lpxO2	lipopolysaccharide biosynthetic protein LpxO2
PA14_RS21240	1775.33	-0.250416	0.1383	0	1	1	PA14_52160	mazG	nucleoside triphosphate pyrophosphohydrolase
PA14_RS21245	6400.27	-0.276029	0.127179	0	1	1	PA14_52180	relA	GTP pyrophosphokinase
PA14_RS21250	2815.09	-0.0339763	0.123082	0	1	1	PA14_52190	rumA	23S rRNA 5-methyluridine methyltransferase
PA14_RS21255	4149.07	0.157427	0.108799	0	1	1	PA14_52210	cysM	cysteine synthase B
PA14_RS21260	585.417	-0.076427	0.137942	0	1	1	PA14_52230	NA	outer membrane receptor FepA
PA14_RS21265	920.524	-0.161415	0.214421	0	1	1	PA14_52240	NA	two-component sensor
PA14_RS21270	550.07	-0.224488	0.32293	0	1	1	PA14_52250	NA	two-component response regulator
PA14_RS21275	1941.8	-0.105785	0.0896517	0	1	1	PA14_52260	NA	sensor/response regulator hybrid
PA14_RS21280	444.185	-0.216416	0.160098	0	1	1	PA14_52270	ldhA	D-lactate dehydrogenase
PA14_RS21285	524.894	0.215272	0.140892	0	1	1	PA14_52280	NA	hypothetical protein
PA14_RS21290	453.136	0.216691	0.17959	0	1	1	PA14_52290	NA	hypothetical protein
PA14_RS21295	626.042	0.776131	0.176242	0	1	1	PA14_52300	NA	hypothetical protein
PA14_RS21300	559.422	0.283365	0.162828	0	1	1	PA14_52310	dinP	DNA polymerase IV
PA14_RS21305	38.1476	0.10682	0.443563	0	1	1	PA14_52320	NA	tRNA-Met
PA14_RS21310	753.375	1.12813	0.223307	0.573778	0.566118	1	PA14_52330	NA	hypothetical protein
PA14_RS21315	1318.25	0.768568	0.302713	0	1	1	PA14_52340	NA	hypothetical protein
PA14_RS21320	916.692	0.555341	0.178765	0	1	1	PA14_52350	NA	hypothetical protein
PA14_RS21325	1280.54	0.0961634	0.110604	0	1	1	PA14_52370	NA	hypothetical protein
PA14_RS21330	387.009	0.0109972	0.156797	0	1	1	PA14_52380	NA	cytochrome b561
PA14_RS21335	1724.82	-0.203883	0.131829	0	1	1	PA14_52400	kup	potassium uptake protein Kup
PA14_RS30810	39.9928	0.0722956	0.296644	0	1	1	NA	NA	NA
PA14_RS21340	1042.97	-0.356482	0.185857	0	1	1	PA14_52420	rimO	ribosomal protein S12 methylthiotransferase
PA14_RS21345	217.488	0.0961029	0.181827	0	1	1	PA14_52430	NA	hypothetical protein
PA14_RS21350	222.964	0.459114	0.19647	0	1	1	PA14_52440	NA	hypothetical protein
PA14_RS21355	3465.22	0.336443	0.115843	0	1	1	PA14_52460	mgtE	Mg transporter MgtE
PA14_RS21360	210.308	0.61799	0.202941	0	1	1	PA14_52465	NA	hypothetical protein
PA14_RS21365	580.059	-0.0346989	0.289887	0	1	1	PA14_52480	NA	hypothetical protein
PA14_RS21370	451.215	0.000299845	0.293872	0	1	1	PA14_52490	NA	hypothetical protein
PA14_RS21375	124.233	0.144937	0.326387	0	1	1	PA14_52500	NA	hypothetical protein
PA14_RS21380	334.044	0.35904	0.307135	0	1	1	PA14_52510	NA	hypothetical protein
PA14_RS21385	331.301	0.715447	0.198544	0	1	1	PA14_52520	NA	hypothetical protein
PA14_RS21390	788.017	0.647627	0.169827	0	1	1	PA14_52530	NA	transcriptional regulator
PA14_RS21395	341.755	0.821666	0.239886	0	1	1	PA14_52540	NA	tRNA-Arg
PA14_RS21400	3828.16	0.781812	0.208068	0	1	1	PA14_52550	NA	tRNA-Arg
PA14_RS21405	8839.85	0.743045	0.187138	0	1	1	PA14_52560	NA	tRNA-Ser
PA14_RS21410	4649.73	-0.142219	0.168147	0	1	1	PA14_52570	rsmA	carbon storage regulator
PA14_RS21415	3737.64	-0.31153	0.136728	0	1	1	PA14_52580	lysC	aspartate kinase
PA14_RS21420	4449.23	-0.139927	0.177238	0	1	1	PA14_52600	alaS	alanyl-tRNA synthetase
PA14_RS21425	455.021	-0.052902	0.214665	0	1	1	PA14_52610	NA	hypothetical protein
PA14_RS21430	4556.83	-0.174712	0.156399	0	1	1	PA14_52630	aruE	succinylglutamate desuccinylase
PA14_RS21435	1641.58	-0.340079	0.191293	0	1	1	PA14_52640	NA	hypothetical protein
PA14_RS21440	2365.28	0.0266717	0.140721	0	1	1	PA14_52660	aruB	succinylarginine dihydrolase
PA14_RS21445	944.699	0.170303	0.18964	0	1	1	PA14_52670	astD	succinylglutamic semialdehyde dehydrogenase
PA14_RS21450	1066.89	-0.0313939	0.142863	0	1	1	PA14_52690	aruG	arginine/ornithine succinyltransferase AII subunit
PA14_RS21455	2116.35	-0.0528463	0.112585	0	1	1	PA14_52700	aruF	arginine/ornithine succinyltransferase AI subunit
PA14_RS21460	5097.4	-0.0358197	0.115164	0	1	1	PA14_52720	argD	bifunctional N-succinyldiaminopimelate-aminotransferase/acetylornithine transaminase
PA14_RS21465	1393.11	0.635113	0.280605	0	1	1	PA14_52730	NA	hypothetical protein
PA14_RS21470	1566.34	-0.00690672	0.152004	0	1	1	PA14_52740	argR	transcriptional regulator ArgR
PA14_RS21475	1593	-0.0658679	0.155769	0	1	1	PA14_52750	aotP	arginine/ornithine transport protein AotP
PA14_RS21480	995.605	0.207546	0.118488	0	1	1	PA14_52760	NA	hypothetical protein
PA14_RS21485	1194.96	0.199032	0.131429	0	1	1	PA14_52770	aotM	arginine/ornithine transport protein AotM
PA14_RS21490	1337.1	0.271803	0.159507	0	1	1	PA14_52780	aotQ	arginine/ornithine transport protein AotQ
PA14_RS21495	6156.14	0.120763	0.126631	0	1	1	PA14_52790	aotJ	arginine/ornithine binding protein AotJ
PA14_RS21500	16299.9	0.456296	0.250042	0	1	1	PA14_52800	acsA	acetyl-CoA synthetase
PA14_RS21505	247.022	0.63431	0.203252	0	1	1	PA14_52810	NA	C4-dicarboxylate transporter
PA14_RS21510	687.274	-0.0127937	0.417609	0	1	1	PA14_52820	NA	C4-dicarboxylate transporter
PA14_RS21515	225.779	0.0732579	0.206911	0	1	1	PA14_52840	NA	C4-dicarboxylate-binding periplasmic protein
PA14_RS21520	96.222	0.214385	0.282827	0	1	1	PA14_52850	NA	acyl-CoA lyase subunit beta
PA14_RS21525	75.3952	-0.231038	0.320253	0	1	1	PA14_52870	NA	hypothetical protein
PA14_RS21530	55.3473	-0.728326	0.383667	0	1	1	PA14_52880	NA	hypothetical protein
PA14_RS21535	23.3845	-0.12208	0.436668	0	1	1	PA14_52890	NA	ring-cleaving dioxygenase
PA14_RS21540	257.059	0.385106	0.268302	0	1	1	PA14_52900	NA	acyl-CoA dehydrogenase
PA14_RS21545	86.0997	0.856335	0.326742	0	1	1	PA14_52910	NA	hypothetical protein
PA14_RS21550	384.508	-0.160291	0.134191	0	1	1	PA14_52920	NA	transcriptional regulator
PA14_RS21555	893.674	-0.437735	0.113214	0	1	1	PA14_52930	NA	transcriptional regulator
PA14_RS21560	203.571	0.355921	0.193973	0	1	1	PA14_52940	NA	hypothetical protein
PA14_RS30815	24.475	1.1696	0.47743	0.355237	0.722412	1	NA	NA	NA
PA14_RS21565	59.4081	0.135021	0.311598	0	1	1	PA14_52960	NA	hypothetical protein
PA14_RS30820	24.3108	0.894824	0.38715	0	1	1	NA	NA	NA
PA14_RS21570	870.128	0.443552	0.102351	0	1	1	PA14_52980	phhR	transcriptional regulator PhhR
PA14_RS21575	4802.53	1.29238	0.301269	0.970511	0.331792	1	PA14_52990	phhA	phenylalanine 4-monooxygenase
PA14_RS21580	1677.6	-0.12185	0.246259	0	1	1	PA14_53000	phhB	pterin-4-alpha-carbinolamine dehydratase
PA14_RS21585	2017.51	0.0619646	0.154944	0	1	1	PA14_53010	phhC	aromatic amino acid aminotransferase
PA14_RS21590	1287.65	0.0698281	0.113995	0	1	1	PA14_53020	pbpG	D-alanyl-D-alanine endopeptidase
PA14_RS21595	466.541	0.0113295	0.157259	0	1	1	PA14_53030	NA	peptidyl-tRNA hydrolase domain-containing protein
PA14_RS21600	1843.02	-0.788083	0.191291	0	1	1	PA14_53040	NA	lysozyme inhibitor
PA14_RS21605	3339.99	-0.115625	0.21833	0	1	1	PA14_53050	aroP2	aromatic amino acid transport protein AroP2
PA14_RS21610	18585.3	-0.0809579	0.314151	0	1	1	PA14_53070	hpd	4-hydroxyphenylpyruvate dioxygenase
PA14_RS31285	17.7496	-0.100403	0.579932	0	1	1	NA	NA	NA
PA14_RS21615	206.872	-0.331809	0.197301	0	1	1	PA14_53090	NA	transcriptional regulator
PA14_RS21620	66.3647	0.0332044	0.239421	0	1	1	PA14_53100	NA	hypothetical protein
PA14_RS21625	473.872	-0.0360018	0.143512	0	1	1	PA14_53110	NA	oxidoreductase
PA14_RS21630	3451.59	-0.538831	0.142513	0	1	1	PA14_53120	NA	hypothetical protein
PA14_RS21635	6236.42	-0.288835	0.0971432	0	1	1	PA14_53140	NA	hypothetical protein
PA14_RS21640	2728.88	0.701878	0.147248	0	1	1	PA14_53150	NA	ABC transporter ATP-binding protein/permease
PA14_RS21645	798.507	0.558271	0.213819	0	1	1	PA14_53160	NA	hypothetical protein
PA14_RS21650	4359.31	0.545365	0.120672	0	1	1	PA14_53180	NA	hypothetical protein
PA14_RS21655	2311.2	-0.505993	0.159766	0	1	1	PA14_53190	bolA	morphogene protein BolA
PA14_RS21660	5129.56	-0.553889	0.158769	0	1	1	PA14_53200	NA	hypothetical protein
PA14_RS21665	368.939	-0.349585	0.166304	0	1	1	PA14_53210	NA	hypothetical protein
PA14_RS21670	1330.16	-0.224703	0.187714	0	1	1	PA14_53220	fumC2	fumarate hydratase
PA14_RS21675	495.042	-0.152079	0.152494	0	1	1	PA14_53230	NA	oxidoreductase
PA14_RS21680	2186.96	-0.336739	0.169463	0	1	1	PA14_53250	cpbD	chitin-binding protein CbpD
PA14_RS21685	709.192	-0.318191	0.141118	0	1	1	PA14_53260	NA	hypothetical protein
PA14_RS21690	191.511	-0.491104	0.190912	0	1	1	PA14_53270	NA	hypothetical protein
PA14_RS21695	456.182	-0.0713388	0.134614	0	1	1	PA14_53290	trxB2	thioredoxin reductase 2
PA14_RS21700	302.469	-0.173795	0.183468	0	1	1	PA14_53300	NA	alkyl hydroperoxide reductase
PA14_RS21705	788.605	0.0452999	0.131191	0	1	1	PA14_53310	NA	hypothetical protein
PA14_RS21710	1053.03	-0.0166153	0.117248	0	1	1	PA14_53330	NA	sulfate transport protein CysZ
PA14_RS21715	742.536	0.633506	0.174041	0	1	1	PA14_53340	NA	hypothetical protein
PA14_RS21720	307.649	0.100735	0.166476	0	1	1	PA14_53360	plcH	hemolytic phospholipase C
PA14_RS21725	67.1204	0.119574	0.322328	0	1	1	PA14_53370	plcR	phospholipase accessory protein PlcR
PA14_RS21730	323.582	-0.725275	0.144604	0	1	1	PA14_53380	NA	glycosyl transferase family protein
PA14_RS21735	743.904	-1.08631	0.246698	-0.349872	0.726435	1	PA14_53390	NA	hypothetical protein
PA14_RS21740	3304.31	-1.38899	0.282331	-1.37777	0.168273	1	PA14_53400	NA	oxidoreductase
PA14_RS21745	580.47	-0.00237442	0.269907	0	1	1	PA14_53410	NA	transcriptional regulator
PA14_RS21750	3736.79	0.077669	0.144384	0	1	1	PA14_53420	NA	glutathione peroxidase
PA14_RS21755	17626.2	-0.258066	0.144193	0	1	1	PA14_53430	slyD	peptidyl-prolyl cis-trans isomerase SlyD
PA14_RS30825	451.56	0.215793	0.208097	0	1	1	NA	NA	NA
PA14_RS21760	1038.34	0.681107	0.147359	0	1	1	PA14_53470	NA	acetate kinase
PA14_RS21765	2863.3	0.479638	0.128638	0	1	1	PA14_53480	pta	phosphate acetyltransferase
PA14_RS21770	1307.47	0.43179	0.169613	0	1	1	PA14_53490	NA	acyltransferase
PA14_RS21775	1842.22	0.311509	0.123677	0	1	1	PA14_53500	NA	hypothetical protein
PA14_RS21780	431.115	-0.257612	0.143065	0	1	1	PA14_53510	NA	hypothetical protein
PA14_RS21785	579.612	-0.076657	0.20107	0	1	1	PA14_53520	oruR	transcriptional regulator OruR
PA14_RS21790	820.223	-1.32928	0.184423	-1.78543	0.0741911	1	PA14_53530	NA	hypothetical protein
PA14_RS21795	158.341	-0.509291	0.190424	0	1	1	PA14_53540	NA	hydrolase
PA14_RS21800	156.466	-0.17337	0.230684	0	1	1	PA14_53550	NA	transcriptional regulator
PA14_RS21805	280.787	-0.343573	0.185528	0	1	1	PA14_53560	NA	hypothetical protein
PA14_RS30830	5.23832e+06	-0.667889	0.200245	0	1	1	NA	NA	NA
PA14_RS21810	826.41	0.370067	0.233405	0	1	1	NA	NA	NA
PA14_RS21815	441.356	1.28215	0.323717	0.871604	0.383425	1	PA14_53570	NA	integrase
PA14_RS30835	273.883	0.393578	0.224256	0	1	1	NA	NA	NA
PA14_RS21820	635.026	-0.294387	0.234865	0	1	1	PA14_53580	NA	hypothetical protein
PA14_RS30840	2882.76	-1.03844	0.238409	-0.161224	0.871917	1	PA14_53590	NA	hypothetical protein
PA14_RS30845	761.385	-0.897119	0.241223	0	1	1	PA14_53600	NA	hypothetical protein
PA14_RS30850	265.651	-0.17068	0.275662	0	1	1	PA14_53610	NA	hypothetical protein
PA14_RS30855	272.871	-0.40275	0.271095	0	1	1	NA	NA	NA
PA14_RS21825	146.037	-0.0131914	0.296647	0	1	1	PA14_53620	NA	hypothetical protein
PA14_RS21830	88.3055	0.812946	0.288753	0	1	1	PA14_53630	NA	hypothetical protein
PA14_RS21835	235.773	0.368527	0.175614	0	1	1	PA14_53640	NA	hypothetical protein
PA14_RS21840	599.002	0.0156323	0.161574	0	1	1	NA	NA	NA
PA14_RS21845	1111.3	0.0603432	0.165523	0	1	1	PA14_53660	NA	hypothetical protein
PA14_RS21850	1572.54	-0.13865	0.143485	0	1	1	PA14_53670	NA	hypothetical protein
PA14_RS21855	77.1653	0.403028	0.279693	0	1	1	PA14_53680	NA	hypothetical protein
PA14_RS21860	89.73	-0.0822955	0.321434	0	1	1	PA14_53690	NA	hypothetical protein
PA14_RS21865	94.1957	-0.571609	0.20076	0	1	1	PA14_53700	NA	ring-cleaving dioxygenase
PA14_RS21870	154.382	-0.176291	0.245954	0	1	1	PA14_53720	NA	transcriptional regulator
PA14_RS21875	740.65	-0.142122	0.157266	0	1	1	PA14_53730	NA	transcriptional regulator
PA14_RS21880	56.9644	0.507708	0.394987	0	1	1	PA14_53740	NA	hypothetical protein
PA14_RS21885	279.451	0.235099	0.253729	0	1	1	PA14_53750	NA	hypothetical protein
PA14_RS21890	835.908	-0.0340409	0.150466	0	1	1	PA14_53770	NA	hypothetical protein
PA14_RS21895	464.503	0.252472	0.230712	0	1	1	PA14_53780	NA	MFS family transporter
PA14_RS21900	535.87	0.13825	0.173217	0	1	1	PA14_53790	NA	haloacid dehalogenase
PA14_RS21905	386.021	-0.073969	0.226069	0	1	1	PA14_53800	mntH2	manganese transport protein MntH
PA14_RS21910	1017.05	-0.0761522	0.131442	0	1	1	PA14_53810	NA	hypothetical protein
PA14_RS21915	1248.34	-0.0250533	0.422605	0	1	1	PA14_53820	NA	hypothetical protein
PA14_RS21920	71.4482	0.611608	0.330551	0	1	1	PA14_53830	NA	hypothetical protein
PA14_RS21925	8151.42	1.28821	0.263461	1.09394	0.273981	1	PA14_53840	NA	hypothetical protein
PA14_RS21930	1077.35	1.04622	0.20629	0.224053	0.822716	1	PA14_53850	NA	oxidoreductase
PA14_RS21935	274.086	0.428007	0.198247	0	1	1	PA14_53860	NA	hypothetical protein
PA14_RS21940	46.163	0.217308	0.348975	0	1	1	PA14_53870	NA	hypothetical protein
PA14_RS21945	251.357	-0.483472	0.32026	0	1	1	PA14_53880	NA	hypothetical protein
PA14_RS30860	37.1444	-0.0951893	0.489617	0	1	1	NA	NA	NA
PA14_RS21955	779.103	-0.136306	0.178612	0	1	1	PA14_53900	NA	helicase
PA14_RS21960	281.87	-0.429926	0.247667	0	1	1	PA14_53910	pmtA	phospholipid methyltransferase
PA14_RS21965	207.127	0.974861	0.203034	0	1	1	PA14_53920	NA	transcriptional regulator
PA14_RS21970	850.815	0.466142	0.292137	0	1	1	PA14_53940	prpB	2-methylisocitrate lyase
PA14_RS21975	2066.57	0.197693	0.262506	0	1	1	PA14_53950	prpC	methylcitrate synthase
PA14_RS21980	1621.25	0.298331	0.253174	0	1	1	PA14_53970	NA	aconitate hydratase
PA14_RS21985	619.576	0.35789	0.267413	0	1	1	PA14_53980	NA	hypothetical protein
PA14_RS21990	677.14	0.53587	0.144197	0	1	1	PA14_54000	prpD	2-methylcitrate dehydratase
PA14_RS21995	161.927	0.120908	0.21518	0	1	1	PA14_54010	NA	transcriptional regulator
PA14_RS22000	55.7229	1.18379	0.353684	0.519644	0.603312	1	PA14_54030	NA	hypothetical protein
PA14_RS22005	2342.4	0.908019	0.17806	0	1	1	PA14_54040	NA	amino acid permease
PA14_RS22010	353.451	-0.0991033	0.187618	0	1	1	PA14_54050	NA	hypothetical protein
PA14_RS22015	1048.73	-0.651513	0.189199	0	1	1	PA14_54070	NA	hypothetical protein
PA14_RS22020	1412.61	0.252835	0.152243	0	1	1	PA14_54080	NA	hypothetical protein
PA14_RS22025	205.697	0.29744	0.254928	0	1	1	PA14_54090	NA	hypothetical protein
PA14_RS22030	8.57633	1.19842	0.765425	0.259231	0.795457	1	PA14_54110	NA	transporter
PA14_RS22035	42.6109	0.808726	0.760481	0	1	1	PA14_54120	NA	ACP phosphodieterase
PA14_RS22040	370.811	0.700903	0.148584	0	1	1	PA14_54130	NA	transcriptional regulator
PA14_RS22045	4036.85	0.660708	0.136559	0	1	1	PA14_54150	putP	sodium/proline symporter PutP
PA14_RS22050	7114.56	0.468833	0.212053	0	1	1	PA14_54170	putA	bifunctional proline dehydrogenase/pyrroline-5-carboxylate dehydrogenase
PA14_RS22055	322.853	0.110845	0.225553	0	1	1	PA14_54180	NA	hypothetical protein
PA14_RS22060	463.307	-0.143295	0.172541	0	1	1	PA14_54190	pruR	proline utilization regulator
PA14_RS22065	941.017	-0.458668	0.178622	0	1	1	PA14_54210	NA	ATP-dependent protease
PA14_RS22070	369.265	-0.223811	0.162362	0	1	1	PA14_54220	icp	inhibitor of cysteine peptidase
PA14_RS22075	102.941	0.331598	0.238062	0	1	1	PA14_54230	NA	hypothetical protein
PA14_RS22080	177.154	0.73177	0.270117	0	1	1	PA14_54240	NA	hypothetical protein
PA14_RS22085	520.16	-0.00503931	0.216243	0	1	1	PA14_54260	NA	hypothetical protein
PA14_RS22090	590.915	0.0405926	0.230745	0	1	1	PA14_54270	NA	hypothetical protein
PA14_RS22095	1264.91	-0.349197	0.116374	0	1	1	PA14_54290	pdxJ	pyridoxine 5'-phosphate synthase
PA14_RS22100	243.957	0.496566	0.164538	0	1	1	PA14_54300	recO	DNA repair protein RecO
PA14_RS22105	5453.81	-0.0195005	0.173919	0	1	1	PA14_54320	era	GTP-binding protein Era
PA14_RS22110	2673.4	0.162531	0.138054	0	1	1	PA14_54330	rnc	ribonuclease III
PA14_RS22115	2345.76	0.360336	0.193259	0	1	1	PA14_54340	NA	hypothetical protein
PA14_RS22120	6062.3	0.262053	0.112425	0	1	1	PA14_54350	lepB	signal peptidase I
PA14_RS22125	10458.5	0.246447	0.0869884	0	1	1	PA14_54370	lepA	GTP-binding protein LepA
PA14_RS22130	14387.7	-0.238243	0.127739	0	1	1	PA14_54390	mucD	serine protease MucD
PA14_RS22135	2157.34	-0.156251	0.149574	0	1	1	PA14_54400	mucC	positive regulator for alginate biosynthesis MucC
PA14_RS22140	12672.9	0.80683	0.1361	0	1	1	PA14_54410	mucB	negative regulator for alginate biosynthesis MucB
PA14_RS22145	13373.1	0.797527	0.144344	0	1	1	PA14_54420	mucA	anti-sigma factor MucA
PA14_RS22150	17486.5	0.775759	0.124673	0	1	1	PA14_54430	algU	RNA polymerase sigma factor AlgU
PA14_RS22155	4342.02	0.154256	0.105453	0	1	1	PA14_54450	nadB	L-aspartate oxidase
PA14_RS22160	221.249	0.319655	0.231268	0	1	1	PA14_54460	NA	hypothetical protein
PA14_RS22165	340.877	0.297613	0.19226	0	1	1	PA14_54470	NA	hypothetical protein
PA14_RS22170	942.51	-0.115368	0.110877	0	1	1	PA14_54480	NA	hypothetical protein
PA14_RS22175	1754.21	-0.383781	0.126797	0	1	1	PA14_54490	NA	hypothetical protein
PA14_RS22180	551.2	0.0767553	0.196109	0	1	1	PA14_54500	NA	two-component sensor
PA14_RS22185	239.839	-0.0150448	0.233538	0	1	1	PA14_54510	NA	two-component response regulator
PA14_RS22190	164.374	-0.605711	0.213378	0	1	1	PA14_54520	NA	porin
PA14_RS22195	178.897	-0.601229	0.176201	0	1	1	PA14_54540	NA	hypothetical protein
PA14_RS22200	27.7339	0.496897	0.413613	0	1	1	PA14_54550	NA	hypothetical protein
PA14_RS22205	184.062	-0.202076	0.158289	0	1	1	PA14_54570	NA	hypothetical protein
PA14_RS22210	178.507	0.103743	0.178658	0	1	1	PA14_54580	NA	hypothetical protein
PA14_RS22215	453.284	-0.210004	0.226032	0	1	1	PA14_54590	ung	uracil-DNA glycosylase
PA14_RS22220	370.238	0.246533	0.131734	0	1	1	PA14_54600	NA	hypothetical protein
PA14_RS22225	48.0894	0.534643	0.336684	0	1	1	PA14_54610	NA	transcriptional regulator
PA14_RS22230	988.019	1.08717	0.17501	0.498096	0.618416	1	PA14_54620	NA	aldehyde dehydrogenase
PA14_RS22235	597.346	1.09327	0.159304	0.585512	0.558204	1	PA14_54630	NA	acyl-CoA dehydrogenase
PA14_RS22240	744.295	1.13939	0.169644	0.821683	0.411257	1	PA14_54640	dspI	DspI
PA14_RS22245	579.466	1.16892	0.16576	1.01908	0.308163	1	PA14_54660	NA	enoyl-CoA hydratase/isomerase
PA14_RS22250	816.191	1.23896	0.1723	1.38686	0.165484	1	PA14_54670	NA	3-hydroxyisobutyrate dehydrogenase
PA14_RS22255	252.901	0.379667	0.234128	0	1	1	NA	NA	NA
PA14_RS22260	131.526	-1.27911	0.419394	-0.665518	0.505719	1	PA14_54690	NA	hypothetical protein
PA14_RS22265	516.102	-2.69926	0.711793	-2.38729	0.0169729	0.860748	PA14_54700	NA	beta-lactamase
PA14_RS22270	62.1268	-0.183237	0.336579	0	1	1	PA14_54710	NA	transcriptional regulator
PA14_RS22275	100.124	-0.068423	0.258654	0	1	1	PA14_54720	NA	hypothetical protein
PA14_RS22280	73.2864	-0.149468	0.316489	0	1	1	PA14_54730	NA	hypothetical protein
PA14_RS22285	240.342	1.39145	0.310265	1.26166	0.207072	1	PA14_54740	NA	hypothetical protein
PA14_RS22290	1610.51	0.686912	0.26995	0	1	1	PA14_54750	NA	hypothetical protein
PA14_RS22295	450.498	-0.201966	0.172053	0	1	1	PA14_54760	NA	hypothetical protein
PA14_RS22300	223.823	-0.169345	0.215063	0	1	1	PA14_54770	NA	hypothetical protein
PA14_RS22305	151.867	0.310437	0.259925	0	1	1	PA14_54790	NA	hypothetical protein
PA14_RS22310	420.776	0.0887965	0.143489	0	1	1	PA14_54800	NA	pseudouridylate synthase
PA14_RS22315	1354.77	-0.177782	0.179267	0	1	1	PA14_54810	NA	hypothetical protein
PA14_RS22320	706.228	0.159758	0.167253	0	1	1	PA14_54820	NA	hypothetical protein
PA14_RS22325	2089.92	0.91134	0.124935	0	1	1	PA14_54830	NA	transferase
PA14_RS22330	627.468	0.663253	0.307807	0	1	1	PA14_54840	NA	tRNA-Gly
PA14_RS30865	758.604	1.15345	0.246946	0.621394	0.53434	1	NA	NA	NA
PA14_RS22340	395.148	0.568076	0.258379	0	1	1	PA14_54860	NA	hypothetical protein
PA14_RS22345	872.761	-0.0599568	0.238144	0	1	1	PA14_54870	NA	hypothetical protein
PA14_RS22350	791.024	-0.0913786	0.195062	0	1	1	PA14_54880	NA	serine acetyltransferase
PA14_RS22355	914.745	-0.0156097	0.135638	0	1	1	PA14_54890	NA	hypothetical protein
PA14_RS22360	510.511	0.0220638	0.158348	0	1	1	PA14_54900	NA	hypothetical protein
PA14_RS22365	341.368	0.0378168	0.15321	0	1	1	PA14_54910	NA	thioesterase
PA14_RS22370	2006.59	-0.0859893	0.129328	0	1	1	PA14_54920	NA	non-ribosomal peptide synthetase
PA14_RS22375	1074.4	0.101144	0.119366	0	1	1	PA14_54930	NA	non-ribosomal peptide synthetase
PA14_RS22380	839.021	0.276306	0.146687	0	1	1	PA14_54940	NA	siderophore biosynthesis enzyme
PA14_RS22385	260.398	-0.126066	0.152675	0	1	1	PA14_54950	NA	hypothetical protein
PA14_RS22390	114.504	-0.0297128	0.226565	0	1	1	PA14_54960	NA	hypothetical protein
PA14_RS22395	332.708	0.0621381	0.160952	0	1	1	PA14_54970	NA	ABC transporter
PA14_RS22400	322.531	-0.022325	0.140152	0	1	1	PA14_54980	ybtQ	ABC-type transporter protein ybtQ
PA14_RS22405	178.587	0.0196945	0.221417	0	1	1	PA14_55000	NA	ABC transporter periplasmic protein
PA14_RS22410	195.941	-0.154327	0.219208	0	1	1	PA14_55020	NA	ABC transporter permease
PA14_RS22415	163.936	0.356455	0.165452	0	1	1	PA14_55030	NA	ABC transporter permease
PA14_RS22420	327.297	0.273149	0.21443	0	1	1	PA14_55040	NA	ferric enterobactin transporter ATP-binding protein
PA14_RS22425	3332.55	0.206689	0.130387	0	1	1	PA14_55050	NA	TonB-dependent receptor
PA14_RS22430	1574.19	-0.254051	0.137246	0	1	1	PA14_55060	NA	hypothetical protein
PA14_RS22440	2110.83	0.0946925	0.173256	0	1	1	PA14_55080	NA	hypothetical protein
PA14_RS29925	658.54	0.291711	0.183467	0	1	1	PA14_55090	NA	hypothetical protein
PA14_RS22450	171.319	0.186898	0.241446	0	1	1	PA14_55100	NA	hypothetical protein
PA14_RS22455	160.584	-0.204812	0.197449	0	1	1	PA14_55110	NA	hypothetical protein
PA14_RS22460	403.786	0.546841	0.216036	0	1	1	NA	NA	NA
PA14_RS22465	82.0123	0.816879	0.299331	0	1	1	NA	NA	NA
PA14_RS22470	36.0204	-0.256301	0.331006	0	1	1	PA14_55130	gloA2	lactoylglutathione lyase
PA14_RS22475	59.862	-0.712799	0.359171	0	1	1	PA14_55140	NA	hypothetical protein
PA14_RS22480	249.379	-0.311049	0.200848	0	1	1	PA14_55150	NA	transcriptional regulator
PA14_RS22485	100.427	-0.0852201	0.231353	0	1	1	PA14_55160	toxR	transcriptional regulator ToxR
PA14_RS22490	751.507	-0.051405	0.173164	0	1	1	PA14_55170	cat	chloramphenicol acetyltransferase
PA14_RS22495	1986.19	0.131449	0.131033	0	1	1	PA14_55180	NA	glycosyl transferase family protein
PA14_RS22500	433.404	0.598363	0.233247	0	1	1	PA14_55200	NA	amidase
PA14_RS22505	217.049	0.154525	0.152196	0	1	1	PA14_55220	NA	MFS family transporter
PA14_RS22510	131.269	0.191823	0.199063	0	1	1	PA14_55230	NA	hypothetical protein
PA14_RS22515	56.8637	-0.0119237	0.267591	0	1	1	PA14_55240	NA	hypothetical protein
PA14_RS22520	55.8748	-0.0021652	0.325824	0	1	1	PA14_55250	NA	transcriptional regulator
PA14_RS22525	18.9537	-0.744176	0.522976	0	1	1	PA14_55260	NA	hypothetical protein
PA14_RS22530	38.4369	-0.677381	0.315042	0	1	1	PA14_55280	NA	peptidyl-prolyl cis-trans isomerase, PpiC-type
PA14_RS22535	12.5192	-0.103391	0.639518	0	1	1	PA14_55290	NA	hypothetical protein
PA14_RS22540	11.9752	0.352622	0.669353	0	1	1	PA14_55300	NA	hypothetical protein
PA14_RS22545	181.721	-0.116315	0.18818	0	1	1	PA14_55320	NA	hypothetical protein
PA14_RS22550	4.76405	-0.44185	0.823299	0	1	1	PA14_55330	NA	hypothetical protein
PA14_RS22555	16.655	-0.317754	0.590765	0	1	1	PA14_55340	exbD2	transport protein ExbD
PA14_RS22560	56.0345	0.470927	0.286567	0	1	1	PA14_55360	exbB2	transport protein ExbB2
PA14_RS22565	115.716	-0.328512	0.203683	0	1	1	PA14_55380	NA	hypothetical protein
PA14_RS22570	12.6771	0.466312	0.682244	0	1	1	PA14_55390	NA	hypothetical protein
PA14_RS22575	2145.17	0.288403	0.136741	0	1	1	PA14_55400	NA	hypothetical protein
PA14_RS22580	1175.6	-0.37667	0.131539	0	1	1	PA14_55410	lapC	LapC
PA14_RS22585	40.9742	0.213312	0.358435	0	1	1	PA14_55430	hxcS	HxcS
PA14_RS22590	262.862	-0.0464093	0.243403	0	1	1	PA14_55440	hxcR	HxcR
PA14_RS22595	119.942	0.0844394	0.296782	0	1	1	PA14_55450	hxcQ	HxcQ
PA14_RS22600	5.01134	0.628193	1.20877	0	1	1	PA14_55460	hxcZ	HxcZ
PA14_RS22605	6.4203	-1.23124	0.929389	-0.248807	0.80351	1	PA14_55470	hxcY	HxcY
PA14_RS22610	15.7718	0.390732	0.526989	0	1	1	PA14_55480	hxcX	HxcX
PA14_RS22615	58.5823	0.511235	0.373353	0	1	1	PA14_55490	hxcT	HxcT
PA14_RS22620	35.5742	-0.301803	0.378934	0	1	1	PA14_55500	hxcV	HxcV
PA14_RS22625	30.9699	-0.555121	0.436875	0	1	1	PA14_55510	hxcP	HxcP
PA14_RS22630	9.52171	-0.28473	0.639883	0	1	1	PA14_55520	hxcU	HxcU
PA14_RS22635	62.5489	0.176777	0.377933	0	1	1	PA14_55530	hxcW	HxcW
PA14_RS22640	86.9992	0.825027	0.321071	0	1	1	PA14_55540	NA	transmembrane sensor
PA14_RS22645	44.2524	-0.285139	0.463019	0	1	1	PA14_55550	NA	ECF subfamily RNA polymerase sigma-70 factor
PA14_RS22650	34.9171	0.526292	0.458067	0	1	1	PA14_55560	NA	hypothetical protein
PA14_RS22655	105.282	-0.259615	0.262076	0	1	1	PA14_55570	NA	hypothetical protein
PA14_RS22660	108.987	-0.0891027	0.261279	0	1	1	PA14_55580	nemO	heme oxygenase
PA14_RS22665	41.4684	0.355224	0.362244	0	1	1	PA14_55590	NA	hypothetical protein
PA14_RS22670	130.716	0.025326	0.251908	0	1	1	PA14_55600	NA	hypothetical protein
PA14_RS22675	1142	0.678236	0.18664	0	1	1	PA14_55610	dnaE2	error-prone DNA polymerase
PA14_RS22680	424.891	0.841711	0.447999	0	1	1	PA14_55620	NA	5S ribosomal RNA
PA14_RS22685	376146	-0.0153666	0.688561	0	1	1	PA14_55631	NA	23S ribosomal RNA
PA14_RS22690	740.52	0.21497	0.625001	0	1	1	PA14_55634	NA	tRNA-Ala
PA14_RS22695	585.938	0.215988	0.250894	0	1	1	PA14_55635	NA	tRNA-Ile
PA14_RS22700	267794	0.0021371	0.706699	0	1	1	PA14_55637	NA	16S ribosomal RNA
PA14_RS22705	538.613	-0.122857	0.204151	0	1	1	PA14_55640	sbcD	exonuclease SbcD
PA14_RS22710	1724.75	-0.128163	0.109336	0	1	1	PA14_55650	sbcC	exonuclease
PA14_RS22715	1084.18	0.196608	0.127017	0	1	1	PA14_55660	recD	exodeoxyribonuclease V subunit alpha
PA14_RS22720	2305.87	0.112568	0.0973837	0	1	1	PA14_55670	recB	exodeoxyribonuclease V subunit beta
PA14_RS22725	2041.03	0.157641	0.132043	0	1	1	PA14_55690	recC	exodeoxyribonuclease V subunit gamma
PA14_RS22730	371.617	0.493273	0.17467	0	1	1	PA14_55710	NA	hypothetical protein
PA14_RS22735	203.867	0.814259	0.280539	0	1	1	PA14_55720	NA	hypothetical protein
PA14_RS22740	113.17	-0.0622219	0.183722	0	1	1	PA14_55730	NA	AraC family transcriptional regulator
PA14_RS22745	141.568	1.10029	0.216222	0.463812	0.642783	1	PA14_55740	NA	transporter
PA14_RS22750	539.218	0.976161	0.309019	0	1	1	PA14_55750	NA	chemotaxis transducer
PA14_RS30870	1017.56	0.505465	0.151713	0	1	1	NA	NA	NA
PA14_RS22760	3243.33	0.157871	0.112273	0	1	1	PA14_55770	NA	phosphate transporter
PA14_RS22765	2978.77	0.501168	0.14469	0	1	1	PA14_55780	NA	two-component sensor
PA14_RS22770	1499.29	0.458468	0.294454	0	1	1	PA14_55790	NA	hypothetical protein
PA14_RS22775	138.575	0.479137	0.33362	0	1	1	PA14_55800	NA	hypothetical protein
PA14_RS22780	3648.2	-0.931276	0.235166	0	1	1	PA14_55810	NA	two-component response regulator
PA14_RS22785	1840.96	-0.337678	0.160738	0	1	1	PA14_55820	NA	hypothetical protein
PA14_RS22790	10.6109	3.11851	1.48346	1.42809	0.153265	1	PA14_55840	NA	hypothetical protein
PA14_RS22795	241.61	-0.370498	0.365641	0	1	1	PA14_55850	NA	pilus assembly protein
PA14_RS22800	622.071	-0.307782	0.253237	0	1	1	PA14_55860	NA	hypothetical protein
PA14_RS22805	581.083	0.288927	0.291141	0	1	1	PA14_55880	NA	hypothetical protein
PA14_RS22810	719.032	-0.0467785	0.224611	0	1	1	PA14_55890	NA	type II secretion system protein
PA14_RS22815	699.317	-0.32974	0.176685	0	1	1	PA14_55900	NA	hypothetical protein
PA14_RS22820	1981.57	-0.43937	0.194072	0	1	1	PA14_55920	NA	type II secretion system protein
PA14_RS22825	1293.49	-0.484507	0.182709	0	1	1	PA14_55930	NA	pilus assembly protein
PA14_RS22830	80708.1	-0.919622	0.209499	0	1	1	PA14_55940	NA	hypothetical protein
PA14_RS22835	1977.09	-0.813847	0.225904	0	1	1	PA14_55960	pctC	chemotactic transducer PctC
PA14_RS22840	1930.76	-0.272165	0.115772	0	1	1	PA14_55980	NA	hypothetical protein
PA14_RS22845	1392.67	-0.409648	0.203468	0	1	1	PA14_56000	pctA	chemotactic transducer PctA
PA14_RS22850	1140.27	-0.0420181	0.108701	0	1	1	PA14_56010	pctB	chemotactic transducer PctB
PA14_RS30875	43.0167	1.11264	0.440048	0.255963	0.797979	1	NA	NA	NA
PA14_RS22855	6905.72	0.402448	0.16553	0	1	1	PA14_56030	NA	hypothetical protein
PA14_RS22860	1420.29	0.12247	0.207074	0	1	1	PA14_56040	NA	hypothetical protein
PA14_RS22865	971.457	0.119634	0.160021	0	1	1	PA14_56050	NA	hypothetical protein
PA14_RS22870	222.857	0.0506284	0.190642	0	1	1	NA	NA	NA
PA14_RS22875	2150.29	-0.227206	0.132333	0	1	1	PA14_56060	purU	formyltetrahydrofolate deformylase
PA14_RS22880	3899.3	-0.443169	0.2282	0	1	1	PA14_56070	mvaT	transcriptional regulator MvaT, P16 subunit
PA14_RS22885	2319.6	0.108824	0.090833	0	1	1	PA14_56080	sbcB	exonuclease I
PA14_RS22890	1982.02	0.078605	0.121898	0	1	1	PA14_56090	NA	hypothetical protein
PA14_RS22895	482.059	0.172504	0.16363	0	1	1	PA14_56100	NA	hypothetical protein
PA14_RS22900	354.229	-0.122393	0.13599	0	1	1	PA14_56110	NA	hypothetical protein
PA14_RS22905	954.728	0.0106948	0.134592	0	1	1	PA14_56130	NA	hypothetical protein
PA14_RS22910	831.413	0.305761	0.139963	0	1	1	PA14_56140	NA	hypothetical protein
PA14_RS22915	776.83	-0.22947	0.146699	0	1	1	PA14_56160	NA	hypothetical protein
PA14_RS22920	2086.71	0.135149	0.162148	0	1	1	PA14_56170	NA	hypothetical protein
PA14_RS22925	4907.2	-0.114619	0.143472	0	1	1	PA14_56180	NA	hypothetical protein
PA14_RS22930	769.205	0.151751	0.268349	0	1	1	PA14_56190	NA	hypothetical protein
PA14_RS22935	469.706	-0.161383	0.19234	0	1	1	PA14_56200	NA	lipoprotein
PA14_RS22940	525.384	-0.181113	0.124852	0	1	1	PA14_56210	NA	hypothetical protein
PA14_RS22945	747.311	1.20767	0.151944	1.36674	0.171708	1	PA14_56220	NA	hypothetical protein
PA14_RS22950	4422.07	-0.131908	0.130933	0	1	1	PA14_56240	pykA	pyruvate kinase
PA14_RS22955	1046.61	-0.139558	0.133185	0	1	1	PA14_56250	NA	enoyl-CoA hydratase/isomerase
PA14_RS22960	452.299	0.104453	0.217145	0	1	1	PA14_56260	NA	hypothetical protein
PA14_RS22965	1008.47	-0.160564	0.154097	0	1	1	PA14_56280	NA	hypothetical protein
PA14_RS22970	3754.05	0.0431772	0.14973	0	1	1	PA14_56300	NA	fumarase
PA14_RS22975	921.823	0.238925	0.12793	0	1	1	PA14_56340	mntH1	manganese transport protein MntH
PA14_RS22980	489.692	-0.460069	0.156741	0	1	1	PA14_56360	NA	hypothetical protein
PA14_RS22985	345.656	-1.04212	0.165476	-0.254559	0.799064	1	PA14_56370	NA	hypothetical protein
PA14_RS22990	414.406	0.0864677	0.196256	0	1	1	PA14_56380	NA	hypothetical protein
PA14_RS22995	2346.98	-0.204636	0.152235	0	1	1	PA14_56390	NA	hypothetical protein
PA14_RS23000	230.254	-0.531823	0.164309	0	1	1	PA14_56410	NA	phospholipase
PA14_RS23005	1629.9	-0.123688	0.300599	0	1	1	PA14_56420	NA	hypothetical protein
PA14_RS23010	509.891	-0.110941	0.148417	0	1	1	PA14_56430	NA	transcriptional regulator
PA14_RS23015	296.063	0.111712	0.152649	0	1	1	PA14_56450	NA	amidase
PA14_RS23020	97.9763	0.0941618	0.234576	0	1	1	PA14_56470	NA	MFS transporter
PA14_RS23025	1113.78	0.477214	0.176553	0	1	1	PA14_56480	NA	hydrolase
PA14_RS23030	3024.04	0.623563	0.179756	0	1	1	PA14_56510	NA	hypothetical protein
PA14_RS23035	80.4688	0.316874	0.26975	0	1	1	PA14_56520	NA	hypothetical protein
PA14_RS23040	445.994	0.663054	0.227039	0	1	1	PA14_56530	NA	hypothetical protein
PA14_RS23045	2256.27	1.33606	0.2407	1.39617	0.162662	1	PA14_56540	NA	hypothetical protein
PA14_RS23050	248.063	0.38481	0.218871	0	1	1	PA14_56550	NA	hypothetical protein
PA14_RS23055	623.19	1.30789	0.23573	1.30613	0.191509	1	PA14_56560	NA	hypothetical protein
PA14_RS23060	540.866	1.82862	0.275778	3.00466	0.00265877	0.191277	PA14_56570	NA	acyltransferase
PA14_RS23065	3201.69	1.21115	0.200875	1.05114	0.293193	1	PA14_56590	NA	hypothetical protein
PA14_RS23070	291.755	0.530053	0.180364	0	1	1	PA14_56600	NA	hypothetical protein
PA14_RS23075	230.38	-0.21723	0.261721	0	1	1	PA14_56620	NA	hypothetical protein
PA14_RS23080	96.7815	-0.232656	0.303646	0	1	1	PA14_56640	NA	MFS transporter
PA14_RS23085	764.849	0.178951	0.208804	0	1	1	PA14_56660	NA	xenobiotic reductase
PA14_RS23090	54.8097	0.0967109	0.365476	0	1	1	PA14_56670	NA	hypothetical protein
PA14_RS23095	2079.57	0.282181	0.146278	0	1	1	PA14_56680	feoB	ferrous iron transport protein B
PA14_RS23100	112.851	0.129293	0.352095	0	1	1	PA14_56690	feoA	ferrous iron transport protein A
PA14_RS23105	1417.27	0.181421	0.117683	0	1	1	NA	NA	NA
PA14_RS23110	9.67819	-0.718842	0.576472	0	1	1	NA	NA	NA
PA14_RS23115	710.661	-0.263419	0.121028	0	1	1	PA14_56720	NA	oxidoreductase
PA14_RS23120	372.426	0.0491202	0.175331	0	1	1	PA14_56730	NA	hypothetical protein
PA14_RS23125	384.729	-0.142568	0.184182	0	1	1	PA14_56740	iciA	chromosome replication initiation inhibitor protein
PA14_RS23130	1427.09	-0.0565253	0.222928	0	1	1	PA14_56750	NA	hypothetical protein
PA14_RS23135	2888.26	-0.108564	0.185075	0	1	1	PA14_56770	NA	transporter
PA14_RS23140	31806.5	-0.384774	0.174459	0	1	1	PA14_56780	sodB	superoxide dismutase
PA14_RS23145	1748.28	0.161428	0.144048	0	1	1	PA14_56790	bifA	BifA
PA14_RS23150	644.659	-0.0446075	0.155282	0	1	1	PA14_56800	NA	hypothetical protein
PA14_RS23155	457.94	-0.530905	0.203886	0	1	1	PA14_56810	NA	lemA-like protein
PA14_RS23160	2113.93	-0.877897	0.253854	0	1	1	PA14_56830	icmP	metalloproteinase outer membrane
PA14_RS23165	273.44	-0.457435	0.237611	0	1	1	PA14_56840	NA	hypothetical protein
PA14_RS23170	514.196	-0.640693	0.200779	0	1	1	PA14_56850	NA	lipoprotein
PA14_RS23175	537.339	-0.375377	0.185113	0	1	1	PA14_56870	NA	hypothetical protein
PA14_RS23180	744.917	-0.324252	0.154382	0	1	1	PA14_56880	NA	membrane fusion protein
PA14_RS23185	1129.91	-0.330536	0.116677	0	1	1	PA14_56890	NA	multidrug efflux protein
PA14_RS23190	1041.01	-0.190681	0.128863	0	1	1	PA14_56900	pncB2	nicotinate phosphoribosyltransferase
PA14_RS23195	897.953	-0.0726826	0.183649	0	1	1	PA14_56910	NA	hypothetical protein
PA14_RS23200	1258.04	-0.320803	0.155701	0	1	1	PA14_56920	inaA	InaA protein
PA14_RS23205	2756.19	0.322558	0.12186	0	1	1	PA14_56930	NA	hypothetical protein
PA14_RS23210	571.126	0.177612	0.135447	0	1	1	PA14_56940	NA	two-component sensor
PA14_RS23215	705.676	0.105322	0.122983	0	1	1	PA14_56950	NA	two-component response regulator
PA14_RS23220	570.286	0.255492	0.173302	0	1	1	PA14_56960	NA	hypothetical protein
PA14_RS23225	70.0006	0.242749	0.303472	0	1	1	PA14_56970	NA	hypothetical protein
PA14_RS23230	924.528	0.425958	0.148238	0	1	1	PA14_56980	NA	camphor resistance protein CrcB
PA14_RS23235	795.22	-0.209287	0.172938	0	1	1	PA14_56990	NA	hypothetical protein
PA14_RS23240	10036	-0.681779	0.270985	0	1	1	PA14_57010	groEL	chaperonin GroEL
PA14_RS23245	1226.83	-0.402792	0.234315	0	1	1	PA14_57020	groES	co-chaperonin GroES
PA14_RS23250	275.679	0.418078	0.171753	0	1	1	PA14_57030	fxsA	FxsA protein
PA14_RS23255	548.446	0.0136898	0.165649	0	1	1	PA14_57040	NA	hypothetical protein
PA14_RS23260	2399.87	-0.330509	0.142856	0	1	1	PA14_57050	fabG	3-ketoacyl-ACP reductase
PA14_RS23265	2274.58	-0.147474	0.145428	0	1	1	PA14_57060	NA	hypothetical protein
PA14_RS23270	910.555	0.0511457	0.141026	0	1	1	PA14_57070	NA	hypothetical protein
PA14_RS23275	88.7219	0.405114	0.289207	0	1	1	PA14_57080	NA	hypothetical protein
PA14_RS23280	1579.83	0.153732	0.103073	0	1	1	PA14_57100	NA	permease
PA14_RS23285	8044.72	0.401507	0.122323	0	1	1	PA14_57110	NA	hypothetical protein
PA14_RS23290	2621.8	-0.143609	0.127335	0	1	1	PA14_57130	NA	nucleotide-binding protein
PA14_RS23295	279.33	-0.475413	0.178866	0	1	1	PA14_57140	NA	two-component response regulator
PA14_RS23300	269.148	-0.195152	0.196662	0	1	1	PA14_57160	apbA	2-dehydropantoate 2-reductase
PA14_RS23305	1148.27	-0.106863	0.0917566	0	1	1	PA14_57170	NA	two-component sensor
PA14_RS23310	866.002	-0.276317	0.164266	0	1	1	PA14_57180	NA	hypothetical protein
PA14_RS23315	1281.22	-0.067926	0.110642	0	1	1	PA14_57190	NA	hypothetical protein
PA14_RS23320	1185.9	0.163984	0.115605	0	1	1	PA14_57200	NA	glutathione S-transferase
PA14_RS23325	3180.45	0.00435108	0.094445	0	1	1	PA14_57210	argJ	bifunctional ornithine acetyltransferase/N-acetylglutamate synthase
PA14_RS23330	28515	0.114405	0.168257	0	1	1	PA14_57220	secA	preprotein translocase subunit SecA
PA14_RS30880	145.071	0.346285	0.584943	0	1	1	NA	NA	NA
PA14_RS23335	1629.69	0.531018	0.14909	0	1	1	PA14_57240	NA	hypothetical protein
PA14_RS23340	1321.91	0.490713	0.141386	0	1	1	PA14_57250	NA	hypothetical protein
PA14_RS23345	18016	0.130031	0.109612	0	1	1	PA14_57260	lpxC	UDP-3-O-[3-hydroxymyristoyl] N-acetylglucosamine deacetylase
PA14_RS23350	11470.8	-0.331321	0.175122	0	1	1	PA14_57275	ftsZ	cell division protein FtsZ
PA14_RS23355	5173.1	0.212213	0.123729	0	1	1	PA14_57290	ftsA	cell division protein FtsA
PA14_RS23360	2022.1	0.478429	0.133182	0	1	1	PA14_57300	ftsQ	cell division protein FtsQ
PA14_RS23365	2769.05	0.197783	0.115972	0	1	1	PA14_57320	ddl	D-alanine--D-alanine ligase
PA14_RS23370	4629.94	0.0568115	0.0978241	0	1	1	PA14_57330	murC	UDP-N-acetylmuramate--L-alanine ligase
PA14_RS23375	1255.83	0.313	0.129596	0	1	1	PA14_57340	murG	UDPdiphospho-muramoylpentapeptide beta-N- acetylglucosaminyltransferase
PA14_RS23380	3658.06	0.244083	0.129301	0	1	1	PA14_57360	ftsW	cell division protein FtsW
PA14_RS23385	2503.85	0.127265	0.132034	0	1	1	PA14_57370	murD	UDP-N-acetylmuramoyl-L-alanyl-D-glutamate synthetase
PA14_RS23390	2389.04	0.225934	0.174616	0	1	1	PA14_57380	mraY	phospho-N-acetylmuramoyl-pentapeptide- transferase
PA14_RS23395	1924.18	0.207578	0.14367	0	1	1	PA14_57390	murF	UDP-N-acetylmuramoylalanyl-D-glutamyl-2,6- diaminopimelate--D-alanyl-D-alanine ligase
PA14_RS23400	3248.78	0.166904	0.147801	0	1	1	PA14_57410	murE	UDP-N-acetylmuramoylalanyl-D-glutamate--2, 6-diaminopimelate ligase
PA14_RS23405	4635.05	0.293011	0.115878	0	1	1	PA14_57425	ftsI	penicillin-binding protein 3
PA14_RS23410	319.365	0.236973	0.287697	0	1	1	PA14_57440	ftsL	cell division protein FtsL
PA14_RS23415	3688.36	0.240335	0.106458	0	1	1	PA14_57450	mraW	S-adenosyl-methyltransferase MraW
PA14_RS23420	4297.34	0.194881	0.168723	0	1	1	PA14_57460	NA	cell division protein MraZ
PA14_RS29940	4.78525e+06	-0.0894956	0.406413	0	1	1	NA	NA	NA
PA14_RS23425	781.202	0.0306676	0.155546	0	1	1	PA14_57470	NA	hypothetical protein
PA14_RS23430	2673.66	-0.0344986	0.115903	0	1	1	PA14_57480	NA	lipoprotein
PA14_RS23435	570.403	0.00262271	0.150411	0	1	1	PA14_57490	NA	hypothetical protein
PA14_RS23440	1626.42	-0.170415	0.14018	0	1	1	PA14_57500	gmhA	phosphoheptose isomerase
PA14_RS23445	1600.5	-0.199096	0.150706	0	1	1	PA14_57510	NA	secreted lipoprotein
PA14_RS23450	1445.06	0.0492613	0.148309	0	1	1	PA14_57520	sspB	ClpXP protease specificity-enhancing factor
PA14_RS23455	1603.71	0.225348	0.15289	0	1	1	PA14_57530	sspA	stringent starvation protein A
PA14_RS23460	5250.23	-0.226143	0.190927	0	1	1	PA14_57540	NA	cytochrome c1
PA14_RS23465	6382	-0.365198	0.185012	0	1	1	PA14_57560	NA	cytochrome b
PA14_RS23470	6013.52	-0.209217	0.133574	0	1	1	PA14_57570	NA	cytochrome c reductase, iron-sulfur subun
PA14_RS23475	14657.5	0.0927024	0.196389	0	1	1	PA14_57580	rpsI	30S ribosomal protein S9
PA14_RS23480	33391.7	0.183478	0.167229	0	1	1	PA14_57590	rplM	50S ribosomal protein L13
PA14_RS23485	1558.09	-0.703785	0.13943	0	1	1	PA14_57600	NA	oxidoreductase
PA14_RS23490	1465.75	-1.92714	0.183114	-5.06319	4.12304e-07	8.50308e-05	NA	NA	NA
PA14_RS23495	866.181	-0.164542	0.124178	0	1	1	PA14_57630	NA	AraC family transcriptional regulator
PA14_RS23500	473.544	0.38535	0.126669	0	1	1	PA14_57640	NA	hypothetical protein
PA14_RS23505	1932.23	0.425578	0.131104	0	1	1	PA14_57650	NA	hypothetical protein
PA14_RS23510	1633.55	-0.512545	0.158195	0	1	1	PA14_57670	trpS	tryptophanyl-tRNA synthetase
PA14_RS23515	834.075	-0.205685	0.114761	0	1	1	PA14_57680	NA	hypothetical protein
PA14_RS23520	1517.5	-0.251405	0.158207	0	1	1	PA14_57690	NA	hypothetical protein
PA14_RS23525	3960.98	-0.46774	0.464892	0	1	1	PA14_57710	cysN	bifunctional sulfate adenylyltransferase subunit 1/adenylylsulfate kinase
PA14_RS23530	3707.91	-0.604086	0.530208	0	1	1	PA14_57720	cysD	sulfate adenylyltransferase subunit 2
PA14_RS23535	1683.72	-0.0732454	0.184035	0	1	1	PA14_57730	mltB1	murein hydrolase B
PA14_RS23540	599.218	-0.154842	0.151259	0	1	1	PA14_57740	NA	hypothetical protein
PA14_RS23545	1473.95	0.0285745	0.0917255	0	1	1	PA14_57760	algW	AlgW protein
PA14_RS23550	1394.21	-0.0355001	0.162452	0	1	1	PA14_57770	hisC1	histidinol-phosphate aminotransferase
PA14_RS23555	1971.95	0.197069	0.0893869	0	1	1	PA14_57780	hisD	histidinol dehydrogenase
PA14_RS23560	2307.83	-0.068203	0.13384	0	1	1	PA14_57800	hisG	ATP phosphoribosyltransferase
PA14_RS23565	8429.86	-0.187701	0.158074	0	1	1	PA14_57810	murA	UDP-N-acetylglucosamine 1-carboxyvinyltransferase
PA14_RS23570	5184.81	-0.02603	0.299066	0	1	1	PA14_57820	NA	hypothetical protein
PA14_RS23575	471.988	0.26638	0.170816	0	1	1	PA14_57830	NA	hypothetical protein
PA14_RS23580	2487.04	-0.005924	0.153866	0	1	1	PA14_57840	NA	hypothetical protein
PA14_RS23585	936.743	0.384899	0.159451	0	1	1	PA14_57850	NA	hypothetical protein
PA14_RS23590	1278.11	0.44232	0.084013	0	1	1	PA14_57870	NA	ABC transporter permease
PA14_RS23595	2682.61	0.645585	0.131708	0	1	1	PA14_57880	NA	ABC transporter ATP-binding protein
PA14_RS23600	3512.28	0.360066	0.100677	0	1	1	PA14_57890	NA	hypothetical protein
PA14_RS23605	1295.84	0.354555	0.126092	0	1	1	PA14_57900	NA	hypothetical protein
PA14_RS23610	2655.66	0.302356	0.156148	0	1	1	PA14_57910	NA	hypothetical protein
PA14_RS23615	2771.65	-0.0403834	0.119594	0	1	1	PA14_57920	NA	hypothetical protein
PA14_RS23620	4539.12	0.0475764	0.128138	0	1	1	PA14_57930	NA	ABC transporter ATP-binding protein
PA14_RS23625	5704.85	0.0452094	0.120832	0	1	1	PA14_57940	rpoN	RNA polymerase factor sigma-54
PA14_RS23630	13241.7	-0.0401364	0.170196	0	1	1	PA14_57950	NA	hypothetical protein
PA14_RS23635	4794.29	0.0482186	0.205195	0	1	1	PA14_57960	ptsN	nitrogen regulatory IIA protein
PA14_RS23640	7522.29	-0.04186	0.17593	0	1	1	PA14_57970	NA	hypothetical protein
PA14_RS23645	1165.06	0.340629	0.160228	0	1	1	PA14_57980	NA	phosphoryl carrier protein
PA14_RS23650	315.607	1.04719	0.270873	0.17423	0.861685	1	PA14_57990	NA	hypothetical protein
PA14_RS23655	794.71	0.248153	0.127947	0	1	1	PA14_58000	sodM	superoxide dismutase
PA14_RS23660	128.378	0.489919	0.279582	0	1	1	PA14_58010	NA	hypothetical protein
PA14_RS23665	502.993	0.281497	0.163585	0	1	1	PA14_58030	fumC	fumarate hydratase
PA14_RS23670	94.626	0.892306	0.308007	0	1	1	PA14_58040	NA	hypothetical protein
PA14_RS23675	2120.25	0.074621	0.129536	0	1	1	PA14_58050	pmbA	PmbA protein
PA14_RS23680	1921.91	0.102797	0.105522	0	1	1	PA14_58060	NA	hypothetical protein
PA14_RS23685	2812.3	0.115049	0.124444	0	1	1	PA14_58070	NA	hypothetical protein
PA14_RS23690	741.443	0.314564	0.161603	0	1	1	PA14_58080	NA	hypothetical protein
PA14_RS23695	4341.52	0.337215	0.119695	0	1	1	PA14_58090	NA	hypothetical protein
PA14_RS23700	3311.1	0.0588723	0.113273	0	1	1	PA14_58100	cafA	cytoplasmic axial filament protein
PA14_RS23705	836.73	0.218285	0.176871	0	1	1	PA14_58110	NA	Maf-like protein
PA14_RS23710	721.686	0.254277	0.255136	0	1	1	PA14_58120	mreD	rod shape-determining protein MreD
PA14_RS23715	1648.23	0.310072	0.163158	0	1	1	PA14_58130	mreC	rod shape-determining protein MreC
PA14_RS23720	3033.88	0.0972278	0.244837	0	1	1	PA14_58150	mreB	rod shape-determining protein MreB
PA14_RS23725	1104.44	0.00154177	0.212524	0	1	1	PA14_58170	gatC	aspartyl/glutamyl-tRNA amidotransferase subunit C
PA14_RS23730	3021.76	0.0456623	0.140917	0	1	1	PA14_58180	gatA	aspartyl/glutamyl-tRNA amidotransferase subunit A
PA14_RS23735	3990.92	-0.0806952	0.134612	0	1	1	PA14_58190	gatB	aspartyl/glutamyl-tRNA amidotransferase subunit B
PA14_RS23740	300.201	0.109552	0.197664	0	1	1	PA14_58210	NA	hypothetical protein
PA14_RS23745	468.747	-0.152561	0.144959	0	1	1	PA14_58220	NA	hypothetical protein
PA14_RS23750	791.046	-0.346393	0.127844	0	1	1	PA14_58230	NA	hypothetical protein
PA14_RS23755	580.084	0.0580318	0.201869	0	1	1	PA14_58240	NA	hypothetical protein
PA14_RS23760	2686.35	-0.277373	0.125784	0	1	1	PA14_58250	NA	hypothetical protein
PA14_RS23765	333.776	-0.272039	0.16896	0	1	1	PA14_58260	NA	hypothetical protein
PA14_RS23770	1352.82	-0.209856	0.118886	0	1	1	PA14_58270	NA	hypothetical protein
PA14_RS23775	2473.83	0.178001	0.137604	0	1	1	PA14_58290	NA	hypothetical protein
PA14_RS23780	2644.63	0.275052	0.121161	0	1	1	PA14_58300	NA	two-component response regulator
PA14_RS23785	3095.08	0.772589	0.118474	0	1	1	PA14_58320	NA	two-component sensor
PA14_RS23790	5031.02	0.50821	0.147063	0	1	1	PA14_58330	NA	hypothetical protein
PA14_RS23795	5193.99	-0.124107	0.144156	0	1	1	PA14_58350	dppA1	dipeptide ABC transporter substrate-binding protein DppA1
PA14_RS23800	3526.36	0.763691	0.128198	0	1	1	PA14_58360	dppA2	dipeptide ABC transporter substrate-binding protein DppA2
PA14_RS23805	6078.8	0.704381	0.109401	0	1	1	PA14_58375	mdpA	metallopeptidase MdpA
PA14_RS23810	1465.75	0.109118	0.157684	0	1	1	PA14_58380	psdR	transcriptional regulator PsdR
PA14_RS23815	121285	0.374585	0.191057	0	1	1	PA14_58390	dppA3	dipeptide ABC transporter substrate-binding protein DppA3
PA14_RS30885	3535.07	0.625598	0.253993	0	1	1	NA	NA	NA
PA14_RS23820	22893.8	0.587041	0.201858	0	1	1	PA14_58410	opdP	glycine-glutamate dipeptide porin OpdP
PA14_RS23825	27410.8	0.45606	0.219783	0	1	1	PA14_58420	dppA4	dipeptide ABC transporter substrate-binding protein DppA4
PA14_RS23830	12642.7	0.543329	0.270728	0	1	1	PA14_58440	dppB	dipeptide ABC transporter permease DppB
PA14_RS23835	5697.38	0.639399	0.244018	0	1	1	PA14_58450	dppC	dipeptide ABC transporter permease DppC
PA14_RS23840	5305.51	0.680099	0.263509	0	1	1	PA14_58470	dppD	dipeptide ABC transporter ATP-binding protein DppD
PA14_RS23845	7412.93	0.588232	0.217754	0	1	1	PA14_58490	dppF	dipeptide ABC transporter ATP-binding protein DppF
PA14_RS23850	1582.8	1.15166	0.241459	0.628083	0.52995	1	PA14_58500	NA	hypothetical protein
PA14_RS23855	670.169	1.35499	0.200975	1.76634	0.0773385	1	PA14_58510	NA	AsnC family transcriptional regulator
PA14_RS23860	374.954	0.581944	0.174966	0	1	1	PA14_58515	NA	hypothetical protein
PA14_RS23865	320.772	-0.301471	0.154989	0	1	1	PA14_58530	NA	hypothetical protein
PA14_RS23870	753.912	-0.23979	0.143199	0	1	1	PA14_58540	NA	hypothetical protein
PA14_RS23875	1441.39	-0.0881008	0.15995	0	1	1	PA14_58550	lpxO1	lipopolysaccharide biosynthetic protein LpxO1
PA14_RS23880	360.127	0.189138	0.20814	0	1	1	PA14_58560	NA	oxidoreductase
PA14_RS23885	809.893	-0.208779	0.211587	0	1	1	PA14_58570	NA	outer membrane ferric siderophore receptor
PA14_RS23890	513.491	-0.7367	0.294624	0	1	1	PA14_58580	NA	hydroxylase
PA14_RS23895	267.964	-0.337674	0.218936	0	1	1	PA14_58600	NA	hypothetical protein
PA14_RS23900	1337.66	0.254723	0.15104	0	1	1	PA14_58610	NA	hypothetical protein
PA14_RS23905	318.523	0.188034	0.186922	0	1	1	PA14_58620	NA	hypothetical protein
PA14_RS23910	4009.74	-0.0323655	0.16507	0	1	1	PA14_58630	NA	ornithine decarboxylase
PA14_RS23915	3259.5	-0.664081	0.131759	0	1	1	PA14_58650	NA	chemotaxis transducer
PA14_RS23920	421.305	-0.159772	0.162448	0	1	1	PA14_58660	NA	hypothetical protein
PA14_RS23925	655.045	-0.18143	0.131362	0	1	1	PA14_58670	ampD	N-acetyl-anhydromuranmyl-L-alanine amidase
PA14_RS23930	9740.94	-0.684952	0.165596	0	1	1	PA14_58690	NA	hypothetical protein
PA14_RS23935	1477.15	0.451302	0.102128	0	1	1	PA14_58700	nadC	nicotinate-nucleotide pyrophosphorylase
PA14_RS23945	3587.16	-0.0914333	0.195178	0	1	1	PA14_58720	NA	hypothetical protein
PA14_RS30890	35922.8	-0.441276	0.19543	0	1	1	PA14_58730	pilA	type IV pilin structural subunit
PA14_RS23955	2883.38	-0.536565	0.159742	0	1	1	PA14_58750	pilB	type 4 fimbrial biogenesis protein PilB
PA14_RS23960	2154.45	-0.473309	0.224048	0	1	1	PA14_58760	pilC	type 4 fimbrial biogenesis protein pilC
PA14_RS23965	968.215	-0.166699	0.156728	0	1	1	PA14_58770	pilD	type 4 prepilin peptidase PilD
PA14_RS23970	1111.27	-0.178959	0.13319	0	1	1	PA14_58780	coaE	dephospho-CoA kinase
PA14_RS23975	354.244	0.123461	0.146175	0	1	1	PA14_58790	NA	zinc-binding protein
PA14_RS23980	434.719	0.261637	0.182503	0	1	1	PA14_58800	NA	hypothetical protein
PA14_RS23985	952.748	0.300445	0.178525	0	1	1	PA14_58810	NA	hypothetical protein
PA14_RS23990	591.216	0.113381	0.182691	0	1	1	PA14_58820	NA	hypothetical protein
PA14_RS23995	825.275	0.286443	0.148123	0	1	1	PA14_58830	NA	hypothetical protein
PA14_RS24000	1003.09	-0.309712	0.151137	0	1	1	PA14_58840	NA	hypothetical protein
PA14_RS24005	517.007	-0.139102	0.195698	0	1	1	PA14_58850	NA	hypothetical protein
PA14_RS24010	240.096	0.23959	0.181661	0	1	1	PA14_58860	NA	hypothetical protein
PA14_RS24015	1861.51	-0.00677557	0.128376	0	1	1	PA14_58870	ndh	NADH dehydrogenase
PA14_RS24020	670.929	0.17482	0.112284	0	1	1	PA14_58880	NA	ATPase
PA14_RS24025	239.766	0.216759	0.181615	0	1	1	PA14_58890	NA	hemolysin activation/secretion protein
PA14_RS24030	1745.98	0.101548	0.0823139	0	1	1	PA14_58900	NA	large exoprotein
PA14_RS31290	47.2022	-0.388142	0.402415	0	1	1	NA	NA	NA
PA14_RS24035	279.982	0.293447	0.216928	0	1	1	PA14_58910	NA	chromosome partitioning-like protein
PA14_RS24040	110.141	-0.0677595	0.241869	0	1	1	PA14_58920	NA	hypothetical protein
PA14_RS24045	108.149	-0.11136	0.287178	0	1	1	PA14_58930	NA	hypothetical protein
PA14_RS24050	163.793	-0.216278	0.197701	0	1	1	PA14_58950	NA	hypothetical protein
PA14_RS24055	147.936	-0.118964	0.220598	0	1	1	PA14_58960	NA	hypothetical protein
PA14_RS24060	78.9603	-0.224914	0.302768	0	1	1	PA14_58970	NA	hypothetical protein
PA14_RS24065	17.4985	-0.156601	0.470164	0	1	1	PA14_58980	NA	hypothetical protein
PA14_RS24070	162.2	-0.3916	0.230188	0	1	1	PA14_58990	NA	DNA helicase
PA14_RS24075	23.2094	-0.127927	0.390067	0	1	1	NA	NA	NA
PA14_RS24080	50.5962	-0.0870133	0.347756	0	1	1	PA14_59000	NA	hypothetical protein
PA14_RS24085	18.9129	-0.339164	0.529773	0	1	1	PA14_59010	NA	hypothetical protein
PA14_RS31295	85.546	-0.176438	0.268155	0	1	1	PA14_59020	NA	hypothetical protein
PA14_RS24095	14.8085	-0.558438	0.549871	0	1	1	PA14_59030	NA	hypothetical protein
PA14_RS24100	1248.26	-0.160996	0.142393	0	1	1	PA14_59050	NA	nucleoid-associated protein NdpA
PA14_RS24105	87.4665	-0.5967	0.242969	0	1	1	PA14_59060	NA	hypothetical protein
PA14_RS24110	608.981	-0.308931	0.179932	0	1	1	PA14_59070	NA	hypothetical protein
PA14_RS24115	463.914	-0.235106	0.205557	0	1	1	PA14_59090	NA	hypothetical protein
PA14_RS24120	408.696	-0.0434711	0.150585	0	1	1	PA14_59100	NA	hypothetical protein
PA14_RS30895	56.1463	-0.870862	0.328839	0	1	1	NA	NA	NA
PA14_RS24125	58.0159	-0.288386	0.262621	0	1	1	PA14_59120	NA	hypothetical protein
PA14_RS24130	508.464	-0.696502	0.258895	0	1	1	PA14_59130	NA	hypothetical protein
PA14_RS24135	362.42	-0.789073	0.238885	0	1	1	PA14_59140	NA	hypothetical protein
PA14_RS24140	922.275	-0.584417	0.192024	0	1	1	PA14_59150	NA	single-stranded DNA-binding protein
PA14_RS24145	208.006	0.0380955	0.243623	0	1	1	NA	NA	NA
PA14_RS30905	368.762	0.221042	0.21872	0	1	1	PA14_59160	crpP	CrpP
PA14_RS24150	1283.06	0.052995	0.175253	0	1	1	NA	NA	NA
PA14_RS24155	3030.46	0.0713211	0.139233	0	1	1	PA14_59180	NA	topoisomerase I - like protein
PA14_RS30910	1348.87	-0.517598	0.192428	0	1	1	PA14_59190	NA	hypothetical protein
PA14_RS24160	928.532	0.00653485	0.133293	0	1	1	PA14_59200	NA	hypothetical protein
PA14_RS24165	427.241	-0.230973	0.160201	0	1	1	PA14_59210	NA	DNA helicase
PA14_RS30915	226.718	-0.413535	0.227648	0	1	1	NA	NA	NA
PA14_RS24170	3615.07	-0.312421	0.407649	0	1	1	PA14_59220	NA	pyocin S5
PA14_RS24175	228.904	0.14047	0.228172	0	1	1	PA14_59230	NA	colicin immunity protein
PA14_RS24180	301.674	0.316588	0.180548	0	1	1	PA14_59240	pilL2	type IV B pilus protein
PA14_RS24185	426.238	-0.291709	0.153297	0	1	1	PA14_59250	pilN2	Type IV B pilus protein
PA14_RS24190	313.849	-0.0689913	0.162785	0	1	1	PA14_59270	pilO2	type IV b pilus protein
PA14_RS24195	51.8631	0.0216238	0.392708	0	1	1	PA14_59280	pilP2	type IV B pilus protein
PA14_RS24200	283.269	-0.464244	0.185781	0	1	1	PA14_59290	pilQ2	type IV B pilus protein
PA14_RS24205	154.818	-0.416819	0.21671	0	1	1	PA14_59310	pilR2	type IV B pilus protein
PA14_RS24210	204.271	-0.420732	0.219547	0	1	1	PA14_59320	pilS2	type IV B pilus protein
PA14_RS24215	270.979	-0.120526	0.185104	0	1	1	PA14_59340	pilT2	type IV B pilus protein
PA14_RS24220	663.467	0.110144	0.15325	0	1	1	PA14_59350	pilV2	Type IV B pilus protein
PA14_RS24225	310.063	0.122645	0.154016	0	1	1	PA14_59360	pilM2	type IV B pilus protein
PA14_RS30920	1915.89	-0.285107	0.212285	0	1	1	NA	NA	NA
PA14_RS24230	5655.93	-0.363407	0.213828	0	1	1	PA14_59380	NA	hypothetical protein
PA14_RS24235	7564.33	-0.446913	0.227859	0	1	1	PA14_59400	NA	hypothetical protein
PA14_RS24240	1788.85	-0.622916	0.290624	0	1	1	PA14_59430	NA	hypothetical protein
PA14_RS30925	1433.86	-0.560413	0.306468	0	1	1	NA	NA	NA
PA14_RS24245	747.209	-0.398661	0.219054	0	1	1	PA14_59440	NA	hypothetical protein
PA14_RS24250	2508.98	-0.826571	0.276673	0	1	1	PA14_59470	NA	hypothetical protein
PA14_RS24255	1218.76	-0.354591	0.249424	0	1	1	PA14_59480	NA	hypothetical protein
PA14_RS24260	593.613	-0.225993	0.25044	0	1	1	PA14_59490	NA	hypothetical protein
PA14_RS24265	637.453	-0.308357	0.275427	0	1	1	PA14_59500	NA	hypothetical protein
PA14_RS24270	555.706	-0.256154	0.279819	0	1	1	PA14_59510	NA	hypothetical protein
PA14_RS24275	658.739	-0.412299	0.28587	0	1	1	PA14_59520	NA	hypothetical protein
PA14_RS24280	564.036	0.0621749	0.257384	0	1	1	PA14_59530	NA	hypothetical protein
PA14_RS24285	834.422	0.00672628	0.174275	0	1	1	PA14_59540	NA	hypothetical protein
PA14_RS30930	5508.18	0.652306	0.156992	0	1	1	PA14_59550	NA	hypothetical protein
PA14_RS30935	379.435	1.06517	0.328415	0.198434	0.842706	1	PA14_59560	NA	transposase
PA14_RS24290	296.742	0.262393	0.195842	0	1	1	PA14_59570	NA	transposase
PA14_RS24295	3105.37	-0.284256	0.145552	0	1	1	PA14_59580	NA	transposase
PA14_RS30940	394.805	-0.340367	0.227836	0	1	1	PA14_59590	NA	hypothetical protein
PA14_RS30945	96.5491	-0.189282	0.253482	0	1	1	NA	NA	NA
PA14_RS24300	539.841	-0.188155	0.227652	0	1	1	PA14_59610	NA	hypothetical protein
PA14_RS24305	870.015	-0.482548	0.204035	0	1	1	PA14_59620	NA	hypothetical protein
PA14_RS30950	622.109	-0.268742	0.214463	0	1	1	PA14_59630	NA	hypothetical protein
PA14_RS24315	286.251	0.0374055	0.14098	0	1	1	PA14_59640	NA	hypothetical protein
PA14_RS24320	182.583	0.111071	0.19943	0	1	1	PA14_59650	NA	hypothetical protein
PA14_RS24325	347.473	-0.206521	0.20019	0	1	1	PA14_59660	NA	hypothetical protein
PA14_RS24330	71.0605	0.10111	0.245083	0	1	1	PA14_59670	NA	hypothetical protein
PA14_RS24335	78.6378	-0.74057	0.314461	0	1	1	PA14_59680	NA	hypothetical protein
PA14_RS24340	470.975	-0.357068	0.178568	0	1	1	PA14_59690	NA	hypothetical protein
PA14_RS24345	126.285	0.157976	0.193612	0	1	1	PA14_59700	NA	hypothetical protein
PA14_RS24350	131.164	-0.152385	0.197966	0	1	1	NA	NA	NA
PA14_RS24355	265.259	-0.375322	0.169829	0	1	1	PA14_59710	cupD1	fimbrial protein
PA14_RS24360	89.0877	0.0843205	0.235518	0	1	1	PA14_59720	cupD2	pili assembly chaperone
PA14_RS24365	492.856	0.234921	0.141077	0	1	1	NA	NA	NA
PA14_RS24370	473.46	0.364139	0.187466	0	1	1	PA14_59750	cupD4	fimbrial subunit
PA14_RS24375	486.987	0.383038	0.19414	0	1	1	PA14_59760	cupD5	pili assembly chaperone
PA14_RS24380	602.465	0.567207	0.19389	0	1	1	PA14_59770	rcsB	two component response regulator
PA14_RS24385	4771.79	1.47826	0.193996	2.46532	0.013689	0.730118	PA14_59780	rcsC	kinase sensor protein
PA14_RS24390	2685.89	1.18471	0.175911	1.05	0.293716	1	PA14_59790	pvrR	two component response regulator
PA14_RS24395	1185.13	0.132421	0.126264	0	1	1	PA14_59800	pvrS	PvrS
PA14_RS24400	159.823	0.416776	0.190936	0	1	1	PA14_59820	NA	hypothetical protein
PA14_RS24405	1612.07	0.207135	0.143699	0	1	1	PA14_59830	NA	helicase
PA14_RS24410	1171.3	0.327978	0.219754	0	1	1	NA	NA	NA
PA14_RS30955	1030.62	-0.0830799	0.214064	0	1	1	PA14_59845	NA	hypothetical protein
PA14_RS24415	125.682	0.637122	0.268508	0	1	1	PA14_59850	NA	hypothetical protein
PA14_RS24420	58.4194	-0.234007	0.278322	0	1	1	PA14_59860	NA	type III effector Hop protein
PA14_RS24425	45.0649	0.0194327	0.410567	0	1	1	PA14_59870	NA	hypothetical protein
PA14_RS24430	149.688	-0.680073	0.248487	0	1	1	PA14_59880	NA	hypothetical protein
PA14_RS24435	71.6327	-0.784345	0.313558	0	1	1	PA14_59890	NA	hypothetical protein
PA14_RS24440	246.086	-0.255419	0.17983	0	1	1	PA14_59900	NA	hypothetical protein
PA14_RS24445	384.077	-0.0991833	0.144512	0	1	1	PA14_59910	NA	hypothetical protein
PA14_RS24450	357.675	-0.240002	0.169363	0	1	1	PA14_59920	NA	hypothetical protein
PA14_RS24455	73.0511	-0.107911	0.272554	0	1	1	PA14_59930	NA	hypothetical protein
PA14_RS24460	957.788	0.0628563	0.106182	0	1	1	PA14_59940	NA	hypothetical protein
PA14_RS24465	72.0069	0.422511	0.336364	0	1	1	PA14_59950	NA	hypothetical protein
PA14_RS24470	721.298	0.521234	0.133516	0	1	1	PA14_59960	dsbA2	DsbA2
PA14_RS24475	623.478	0.142028	0.212109	0	1	1	PA14_59970	NA	hypothetical protein
PA14_RS24480	65.7529	-0.29667	0.359463	0	1	1	PA14_59980	NA	hypothetical protein
PA14_RS24485	122.43	-0.533389	0.244864	0	1	1	PA14_59990	NA	hypothetical protein
PA14_RS24490	470.7	0.137463	0.12246	0	1	1	PA14_60000	NA	hypothetical protein
PA14_RS24495	148.875	0.051169	0.236216	0	1	1	PA14_60010	NA	hypothetical protein
PA14_RS24500	1085.25	0.496771	0.236587	0	1	1	PA14_60020	NA	hypothetical protein
PA14_RS30960	3053.25	0.644071	0.271285	0	1	1	PA14_60030	NA	hypothetical protein
PA14_RS24505	347.265	0.06919	0.1781	0	1	1	PA14_60040	NA	hypothetical protein
PA14_RS24510	1015.96	0.0310292	0.149745	0	1	1	PA14_60050	NA	plasmid stablization protein
PA14_RS30965	365.147	0.120059	0.226874	0	1	1	NA	NA	NA
PA14_RS24515	3063.7	-0.0396974	0.133357	0	1	1	PA14_60070	NA	hypothetical protein
PA14_RS24520	2933.05	-0.232482	0.152572	0	1	1	PA14_60080	NA	hypothetical protein
PA14_RS30970	2478.76	-0.0452979	0.179874	0	1	1	PA14_60090	NA	hypothetical protein
PA14_RS30975	2947.36	-0.222997	0.196259	0	1	1	PA14_60100	dtd	deoxycytidine triphosphate deaminase
PA14_RS24525	3302.56	0.144883	0.184416	0	1	1	PA14_60110	NA	hypothetical protein
PA14_RS24530	3722.53	0.153172	0.151417	0	1	1	PA14_60120	dcd2	deoxycytidine deaminase
PA14_RS24535	2116.44	0.0643193	0.154099	0	1	1	PA14_60130	NA	hypothetical protein
PA14_RS24540	1334.93	0.286208	0.199333	0	1	1	PA14_60140	NA	xerD-like integrase
PA14_RS30980	279.177	1.47716	0.318991	1.49584	0.134696	1	NA	NA	NA
PA14_RS24545	555.33	0.926508	0.426805	0	1	1	PA14_60150	NA	tRNA-Lys
PA14_RS24550	264.974	-0.0645512	0.230652	0	1	1	PA14_60160	NA	tRNA-Pro
PA14_RS24555	439.6	0.848919	0.311115	0	1	1	PA14_60180	NA	tRNA-Asn
PA14_RS24560	2267.85	0.656223	0.157623	0	1	1	PA14_60190	clpB	clpB protein
PA14_RS24565	484.039	0.183815	0.194876	0	1	1	PA14_60200	NA	hypothetical protein
PA14_RS24570	2405.01	0.202727	0.0995276	0	1	1	PA14_60210	rluD	pseudouridine synthase
PA14_RS24575	3078.56	-0.0738453	0.154085	0	1	1	PA14_60230	comL	competence protein ComL
PA14_RS24580	139.83	0.134369	0.261204	0	1	1	PA14_60240	NA	hypothetical protein
PA14_RS24585	957.662	0.0401483	0.119055	0	1	1	PA14_60250	pilS	two-component sensor PilS
PA14_RS24590	968.49	-0.206315	0.127182	0	1	1	PA14_60260	pilR	two-component response regulator PilR
PA14_RS24595	1953.94	-0.125389	0.11565	0	1	1	PA14_60270	NA	glycine/D-amino acid oxidases
PA14_RS24600	379.727	0.129587	0.178173	0	1	1	NA	NA	NA
PA14_RS24605	1018.32	-0.473219	0.220536	0	1	1	PA14_60280	fimU	type 4 fimbrial biogenesis protein FimU
PA14_RS24610	638.304	-0.638668	0.215034	0	1	1	NA	NA	NA
PA14_RS24615	1339.47	-0.377661	0.150627	0	1	1	PA14_60290	pilW	type 4 fimbrial biogenesis protein PilW
PA14_RS24620	1163.59	-0.378014	0.193318	0	1	1	PA14_60300	pilX	type 4 fimbrial biogenesis protein PilX
PA14_RS24625	8444.11	-0.290034	0.197235	0	1	1	PA14_60310	pilY1	type 4 fimbrial biogenesis protein PilY1
PA14_RS24630	997.365	-0.284144	0.205517	0	1	1	NA	NA	NA
PA14_RS24635	891.238	-0.149732	0.265558	0	1	1	PA14_60320	pilE	type 4 fimbrial biogenesis protein PilE
PA14_RS24640	4803.15	-0.0358718	0.0826461	0	1	1	PA14_60330	ispH	4-hydroxy-3-methylbut-2-enyl diphosphate reductase
PA14_RS24645	2158.19	-0.139664	0.144765	0	1	1	PA14_60350	NA	peptidyl-prolyl cis-trans isomerase, FkbP-type
PA14_RS24650	2013.21	-0.0705367	0.148169	0	1	1	PA14_60360	lspA	lipoprotein signal peptidase
PA14_RS24655	10895.4	-0.108438	0.0997709	0	1	1	PA14_60370	ileS	isoleucyl-tRNA synthetase
PA14_RS24660	2120.35	-0.0465322	0.135766	0	1	1	PA14_60380	ribF	bifunctional riboflavin kinase/FMN adenylyltransferase
PA14_RS24665	656.199	0.237799	0.128508	0	1	1	PA14_60390	NA	virulence factor, membrane protein
PA14_RS24670	8915.07	0.157511	0.263701	0	1	1	PA14_60400	rpsT	30S ribosomal protein S20
PA14_RS24675	1779.83	0.0215282	0.134616	0	1	1	PA14_60410	NA	hypothetical protein
PA14_RS24680	5338.7	0.21636	0.115487	0	1	1	PA14_60420	proB	gamma-glutamyl kinase
PA14_RS24685	6758.69	0.434804	0.108344	0	1	1	PA14_60445	obgE	GTPase ObgE
PA14_RS24690	14477.3	0.0606408	0.237856	0	1	1	PA14_60450	rpmA	50S ribosomal protein L27
PA14_RS24695	27301	0.287645	0.153587	0	1	1	PA14_60460	rplU	50S ribosomal protein L21
PA14_RS24700	2386.02	-0.0276905	0.109004	0	1	1	PA14_60470	ispB	octaprenyl-diphosphate synthase
PA14_RS24705	95.9476	0.810956	0.359297	0	1	1	PA14_60480	NA	hypothetical protein
PA14_RS24710	2415.35	0.822421	0.129554	0	1	1	PA14_60490	NA	cytochrome c
PA14_RS24715	2833.95	0.0728095	0.135053	0	1	1	PA14_60500	fklB	peptidyl-prolyl cis-trans isomerase FklB
PA14_RS24720	4998.85	0.555652	0.149496	0	1	1	PA14_60520	NA	hypothetical protein
PA14_RS24725	660.575	0.486124	0.15945	0	1	1	PA14_60530	NA	hypothetical protein
PA14_RS24730	1261.37	-0.230492	0.157148	0	1	1	PA14_60540	NA	hypothetical protein
PA14_RS24735	5766.7	-0.42377	0.132084	0	1	1	PA14_60550	NA	ATP-dependent protease
PA14_RS24740	299.085	1.77559	0.31183	2.48721	0.012875	0.711229	PA14_60560	NA	hypothetical protein
PA14_RS24745	3710.51	-0.604187	0.19453	0	1	1	PA14_60570	NA	hypothetical protein
PA14_RS24750	1391.12	-0.368523	0.134304	0	1	1	PA14_60580	NA	hypothetical protein
PA14_RS24755	482.385	-0.0265305	0.133924	0	1	1	PA14_60590	NA	hypothetical protein
PA14_RS24760	981.303	-0.201003	0.125789	0	1	1	PA14_60600	rtcR	transcriptional regulator RtcR
PA14_RS24765	2037.91	-0.721238	0.211867	0	1	1	PA14_60620	NA	tRNA-Arg
PA14_RS24770	275.473	-0.219401	0.17466	0	1	1	PA14_60630	NA	hypothetical protein
PA14_RS24775	431.959	-0.32278	0.148337	0	1	1	PA14_60650	NA	hypothetical protein
PA14_RS24780	418.638	-0.116677	0.137842	0	1	1	PA14_60660	NA	nucleotidyltransferase
PA14_RS24785	128.64	-0.156987	0.216037	0	1	1	PA14_60670	rtcA	RNA 3'-terminal-phosphate cyclase
PA14_RS24790	40.2825	0.4855	0.327837	0	1	1	PA14_60690	NA	lipoprotein
PA14_RS24795	2100.37	1.12919	0.187538	0.688851	0.490917	1	PA14_60700	ccpR	cytochrome c551 peroxidase
PA14_RS24800	2734.12	-0.235382	0.163221	0	1	1	PA14_60710	gdhA	glutamate dehydrogenase
PA14_RS24805	543.783	-0.753825	0.153345	0	1	1	PA14_60730	NA	outer membrane protein
PA14_RS24810	707.151	-0.473542	0.150307	0	1	1	PA14_60750	pra	protein activator
PA14_RS24815	400.613	0.0927446	0.147993	0	1	1	PA14_60760	NA	hypothetical protein
PA14_RS24820	541.72	-0.284794	0.143248	0	1	1	PA14_60770	NA	outer membrane protein
PA14_RS24825	283.22	-0.0163323	0.150665	0	1	1	PA14_60780	NA	ABC transporter permease
PA14_RS24830	513.854	0.0398069	0.16324	0	1	1	PA14_60790	NA	ABC transporter ATP-binding protein
PA14_RS24835	5040.61	-0.213235	0.129234	0	1	1	PA14_60800	NA	ABC transporter ATP-binding protein
PA14_RS24840	41.0386	0.214004	0.320794	0	1	1	NA	NA	NA
PA14_RS24845	216.628	-0.116716	0.336531	0	1	1	PA14_60810	NA	transcriptional regulator NfxB
PA14_RS24850	198.976	-0.267851	0.228381	0	1	1	PA14_60820	oprJ	outer membrane protein OprJ
PA14_RS24855	387.298	-0.186995	0.172221	0	1	1	PA14_60830	mexD	multidrug efflux RND transporter MexD
PA14_RS24860	65.6271	-0.397672	0.299912	0	1	1	PA14_60850	mexC	multidrug efflux RND membrane fusion protein
PA14_RS24865	421.546	-0.490973	0.222366	0	1	1	PA14_60860	nfxB	transcriptional regulator NfxB
PA14_RS24870	6472.94	0.0384736	0.12284	0	1	1	PA14_60870	morA	motility regulator
PA14_RS24875	2962.11	-0.349108	0.142342	0	1	1	PA14_60890	glyA	serine hydroxymethyltransferase
PA14_RS24880	657.741	0.32056	0.117001	0	1	1	PA14_60900	NA	hypothetical protein
PA14_RS24885	2203.67	0.216673	0.146788	0	1	1	PA14_60920	NA	hypothetical protein
PA14_RS24890	564.789	0.177837	0.208011	0	1	1	PA14_60930	NA	hypothetical protein
PA14_RS24895	8330.4	0.0222977	0.189179	0	1	1	PA14_60950	NA	hypothetical protein
PA14_RS24900	6520.72	-0.813627	0.180391	0	1	1	PA14_60960	NA	hypothetical protein
PA14_RS24905	1872.3	-0.145398	0.155566	0	1	1	PA14_60970	mapZ	MapZ
PA14_RS24910	1092.76	0.0713344	0.16132	0	1	1	PA14_60990	radA	DNA repair protein RadA
PA14_RS24915	98.8317	1.28046	0.336178	0.834267	0.404131	1	PA14_61000	NA	hypothetical protein
PA14_RS24920	2827.69	0.45157	0.181802	0	1	1	PA14_61010	NA	hypothetical protein
PA14_RS24925	71.0625	-0.268695	0.237736	0	1	1	PA14_61020	NA	hypothetical protein
PA14_RS24930	420.353	-0.385349	0.201043	0	1	1	PA14_61040	katB	catalase
PA14_RS24935	83.9939	0.305096	0.304849	0	1	1	NA	NA	NA
PA14_RS24940	2932.67	-0.597729	0.156986	0	1	1	PA14_61050	mscL	large-conductance mechanosensitive channel
PA14_RS24945	1445.92	-0.270841	0.159987	0	1	1	PA14_61060	NA	oxidoreductase
PA14_RS24950	638.497	-0.28502	0.15935	0	1	1	PA14_61080	NA	c4-dicarboxylate-binding protein
PA14_RS24955	702.101	0.149161	0.146656	0	1	1	PA14_61090	NA	hypothetical protein
PA14_RS24960	194.036	-0.0832614	0.27565	0	1	1	PA14_61110	NA	hypothetical protein
PA14_RS24965	1208.97	0.10216	0.180322	0	1	1	PA14_61120	NA	hypothetical protein
PA14_RS24970	542.066	0.116132	0.172716	0	1	1	PA14_61130	NA	c-type cytochrome
PA14_RS24975	171.245	0.280803	0.227318	0	1	1	PA14_61140	NA	hypothetical protein
PA14_RS24980	1073.83	0.169108	0.203946	0	1	1	PA14_61150	NA	oxidoreductase
PA14_RS30985	24.5942	0.500221	0.428367	0	1	1	NA	NA	NA
PA14_RS24985	304.585	0.0584424	0.151874	0	1	1	PA14_61170	NA	transmembrane protein
PA14_RS24990	106.875	0.479372	0.292965	0	1	1	PA14_61180	NA	hypothetical protein
PA14_RS24995	7694.74	0.688009	0.182327	0	1	1	PA14_61190	NA	hypothetical protein
PA14_RS25000	26892.6	0.751668	0.171229	0	1	1	PA14_61200	NA	hypothetical protein
PA14_RS25005	386.441	0.0160377	0.130053	0	1	1	PA14_61210	hprA	glycerate dehydrogenase
PA14_RS25010	473.969	0.0966744	0.216496	0	1	1	PA14_61220	NA	hypothetical protein
PA14_RS25015	1918.03	-0.122209	0.152045	0	1	1	PA14_61250	lysP	APC family lysine-specific permease
PA14_RS25020	240.643	1.15598	0.32895	0.474164	0.635383	1	PA14_61260	NA	hypothetical protein
PA14_RS25025	1199.69	-0.126156	0.152883	0	1	1	PA14_61270	NA	hypothetical protein
PA14_RS25030	955.627	0.141622	0.154267	0	1	1	PA14_61280	NA	epimerase
PA14_RS25035	607.754	-0.340179	0.206189	0	1	1	PA14_61290	NA	lipoprotein
PA14_RS25040	2707.48	-0.0376384	0.137413	0	1	1	PA14_61300	NA	chemotaxis transducer
PA14_RS25045	620.488	0.376766	0.166543	0	1	1	PA14_61320	NA	hypothetical protein
PA14_RS25050	192.374	0.747023	0.237041	0	1	1	PA14_61330	NA	magnesium transporter, MgtC family
PA14_RS25055	88.8463	0.495012	0.313029	0	1	1	PA14_61340	NA	hypothetical protein
PA14_RS25060	158.149	-0.194146	0.217466	0	1	1	PA14_61350	NA	hypothetical protein
PA14_RS25065	1422.55	0.0176043	0.110101	0	1	1	PA14_61360	NA	hypothetical protein
PA14_RS25070	414.262	0.107952	0.232059	0	1	1	PA14_61370	NA	hypothetical protein
PA14_RS30990	5830.55	0.0404684	0.145317	0	1	1	NA	NA	NA
PA14_RS25080	2045.64	-0.133138	0.179778	0	1	1	PA14_61390	NA	lipoprotein
PA14_RS25085	3947.75	-0.015039	0.169128	0	1	1	PA14_61400	mqoB	malate:quinone oxidoreductase
PA14_RS25090	897.837	0.0871707	0.13103	0	1	1	PA14_61410	NA	hypothetical protein
PA14_RS25095	300.057	-0.251739	0.157416	0	1	1	PA14_61430	NA	hypothetical protein
PA14_RS25100	425.754	-0.14972	0.129824	0	1	1	PA14_61440	NA	hypothetical protein
PA14_RS25105	157.165	-0.3906	0.26112	0	1	1	PA14_61450	NA	hypothetical protein
PA14_RS25110	423.439	-0.607568	0.23517	0	1	1	PA14_61460	NA	hypoxanthine-guanine phosphoribosyltransferase
PA14_RS25115	958.96	-0.212316	0.172267	0	1	1	PA14_61470	upp	uracil phosphoribosyltransferase
PA14_RS25120	1426.11	-0.0826429	0.11151	0	1	1	PA14_61480	uraA	uracil permease
PA14_RS25125	165.477	0.6618	0.253029	0	1	1	PA14_61500	NA	hypothetical protein
PA14_RS25130	249.055	0.419576	0.277606	0	1	1	PA14_61510	NA	hypothetical protein
PA14_RS25135	302.832	0.108364	0.218317	0	1	1	PA14_61520	NA	hypothetical protein
PA14_RS25140	60.8888	0.171213	0.290722	0	1	1	PA14_61530	NA	pili assembly chaperone
PA14_RS25145	197.986	-0.729377	0.234373	0	1	1	PA14_61540	NA	hypothetical protein
PA14_RS25150	1073.92	-1.76484	0.161262	-4.74286	2.10717e-06	0.000372488	PA14_61550	NA	hypothetical protein
PA14_RS25155	833.992	-1.9617	0.187231	-5.1364	2.80044e-07	6.18797e-05	PA14_61560	NA	MFS transporter
PA14_RS25160	1772.39	-0.126204	0.164223	0	1	1	PA14_61580	hemH	ferrochelatase
PA14_RS25165	1579.1	-0.0279063	0.167576	0	1	1	PA14_61590	NA	hypothetical protein
PA14_RS25170	2341.54	-0.465788	0.15453	0	1	1	PA14_61600	NA	hypothetical protein
PA14_RS25175	763.503	-0.420703	0.613143	0	1	1	PA14_61610	NA	hypothetical protein
PA14_RS25180	491.882	-0.445207	0.594241	0	1	1	PA14_61620	NA	MerR family transcriptional regulator
PA14_RS25185	1486.75	0.25044	0.305436	0	1	1	PA14_61640	phr	deoxyribodipyrimidine photolyase
PA14_RS25190	11547.1	-0.0145625	0.181775	0	1	1	PA14_61650	pagL	Lipid A 3-O-deacylase
PA14_RS25195	1522.2	-0.00357497	0.1268	0	1	1	PA14_61660	murI	glutamate racemase
PA14_RS25200	750.588	-0.112134	0.17859	0	1	1	PA14_61670	moeB	molybdopterin biosynthesis protein MoeB
PA14_RS25205	785.927	-0.124892	0.169166	0	1	1	PA14_61680	prmC	S-adenosylmethionine-dependent methyltransferase, PrmC
PA14_RS25210	2021.81	-0.121041	0.203766	0	1	1	PA14_61700	prfA	peptide chain release factor 1
PA14_RS25215	1667.06	0.0914051	0.140473	0	1	1	PA14_61710	hemA	glutamyl-tRNA reductase
PA14_RS25220	4229.82	-0.101013	0.0876749	0	1	1	PA14_61720	NA	hypothetical protein
PA14_RS25225	980.583	-0.0932726	0.104929	0	1	1	PA14_61740	lolB	outer membrane lipoprotein LolB
PA14_RS25230	7278.82	0.557866	0.146315	0	1	1	PA14_61750	ipk	4-diphosphocytidyl-2-C-methyl-D-erythritol kinase
PA14_RS25235	170.456	0.592448	0.198125	0	1	1	PA14_61760	NA	tRNA-Gln
PA14_RS25240	13652.3	0.438731	0.144144	0	1	1	PA14_61770	prs	ribose-phosphate pyrophosphokinase
PA14_RS25245	22844.9	0.149663	0.145949	0	1	1	PA14_61780	NA	50S ribosomal protein L25
PA14_RS25250	1809.38	0.327081	0.120591	0	1	1	PA14_61790	pth	peptidyl-tRNA hydrolase
PA14_RS25255	5275.17	0.109371	0.139938	0	1	1	PA14_61820	NA	GTP-dependent nucleic acid-binding protein EngD
PA14_RS25260	296.015	0.706936	0.240387	0	1	1	PA14_61830	NA	tRNA-Met
PA14_RS25265	635.001	1.24895	0.276336	0.9009	0.367642	1	PA14_61840	NA	Antitoxin HigA
PA14_RS30995	1234.13	0.217497	0.188231	0	1	1	NA	NA	NA
PA14_RS31000	106.293	1.50999	0.346558	1.47159	0.14113	1	NA	NA	NA
PA14_RS25270	2600	0.637296	0.15976	0	1	1	PA14_61850	NA	TonB-dependent receptor
PA14_RS25275	1042.29	-0.0841494	0.148159	0	1	1	PA14_61860	NA	carbonic anhydrase
PA14_RS25280	1864.11	-0.210128	0.131655	0	1	1	PA14_61870	NA	hypothetical protein
PA14_RS25285	347.714	0.0646409	0.171535	0	1	1	PA14_61880	rimI	peptide n-acetyltransferase RimI
PA14_RS25290	234.741	0.0597566	0.222788	0	1	1	PA14_61890	NA	hypothetical protein
PA14_RS25295	134.34	-1.01202	0.207958	-0.0578203	0.953892	1	PA14_61910	NA	hypothetical protein
PA14_RS25300	486.148	-0.815777	0.146782	0	1	1	PA14_61920	NA	hypothetical protein
PA14_RS25305	694.946	-0.432837	0.176152	0	1	1	PA14_61940	NA	hypothetical protein
PA14_RS25310	657.618	-0.482387	0.159037	0	1	1	PA14_61950	NA	hypothetical protein
PA14_RS25315	742.496	-0.106109	0.202287	0	1	1	PA14_61960	NA	hypothetical protein
PA14_RS25320	378.741	-0.0196729	0.222108	0	1	1	PA14_61980	NA	hypothetical protein
PA14_RS25325	2001.4	-0.0720759	0.151134	0	1	1	PA14_61990	NA	hypothetical protein
PA14_RS25330	1695.02	-0.220297	0.188201	0	1	1	PA14_62000	hitA	ferric iron-binding periplasmic protein HitA
PA14_RS25335	624.153	0.10034	0.137469	0	1	1	PA14_62010	hitB	iron ABC transporter, permease
PA14_RS25340	3011.43	0.169669	0.118706	0	1	1	PA14_62020	NA	paraquat-inducible protein B-like protein
PA14_RS25345	770.131	0.454268	0.151309	0	1	1	PA14_62030	NA	paraquat-inducible protein A-like protein
PA14_RS25350	1301.28	1.08875	0.196841	0.450895	0.652065	1	PA14_62040	NA	paraquat-inducible protein
PA14_RS25355	345.813	0.898385	0.340358	0	1	1	PA14_62050	NA	5S ribosomal RNA
PA14_RS25360	260996	0.0422595	0.676486	0	1	1	PA14_62060	NA	23S ribosomal RNA
PA14_RS25365	11.7671	0.163203	0.716048	0	1	1	PA14_62070	NA	tRNA-Ala
PA14_RS25370	7.62061	1.06703	0.558038	0.120121	0.904387	1	PA14_62080	NA	tRNA-Ile
PA14_RS25375	750282	-0.0441863	0.246757	0	1	1	PA14_62090	NA	16S ribosomal RNA
PA14_RS25380	422.587	0.227143	0.211632	0	1	1	PA14_62100	NA	sulfite oxidase subunit YedZ
PA14_RS25385	662.314	0.580853	0.166464	0	1	1	PA14_62110	NA	sulfite oxidase subunit YedY
PA14_RS25390	2577.69	-0.27846	0.127168	0	1	1	PA14_62120	pssA	phosphatidylserine synthase
PA14_RS25395	13507	-1.09793	0.20145	-0.486109	0.62689	1	PA14_62130	ilvC	ketol-acid reductoisomerase
PA14_RS25400	2992.56	-0.849909	0.177291	0	1	1	PA14_62150	ilvH	acetolactate synthase 3 regulatory subunit
PA14_RS25405	11941.2	-0.696906	0.185167	0	1	1	PA14_62160	ilvI	acetolactate synthase 3 catalytic subunit
PA14_RS25410	712.664	-0.0343284	0.167712	0	1	1	PA14_62170	NA	hypothetical protein
PA14_RS25415	755.598	0.174915	0.143882	0	1	1	PA14_62180	NA	hypothetical protein
PA14_RS25420	744.248	-0.0525925	0.155534	0	1	1	PA14_62190	NA	hypothetical protein
PA14_RS25425	3426.36	0.3982	0.162736	0	1	1	PA14_62200	mrcB	penicillin-binding protein 1B
PA14_RS25430	2920.84	-0.529348	0.155256	0	1	1	PA14_62230	NA	hypothetical protein
PA14_RS25435	631.122	0.182611	0.175496	0	1	1	PA14_62240	NA	hypothetical protein
PA14_RS25440	564.522	0.397695	0.207077	0	1	1	PA14_62250	NA	hypothetical protein
PA14_RS25445	683.751	-0.171346	0.138956	0	1	1	PA14_62260	NA	hypothetical protein
PA14_RS25450	497.682	-0.296154	0.139108	0	1	1	PA14_62270	NA	hypothetical protein
PA14_RS25455	140.383	-0.1787	0.196397	0	1	1	PA14_62280	hmuV	hemin importer ATP-binding subunit
PA14_RS25460	164.242	-0.399173	0.188298	0	1	1	PA14_62290	NA	ABC transporter permease
PA14_RS25465	204.583	-0.0069492	0.270762	0	1	1	PA14_62300	NA	hypothetical protein
PA14_RS25470	218.778	0.396538	0.287714	0	1	1	PA14_62330	NA	hemin degrading factor
PA14_RS25475	798.592	0.291049	0.123329	0	1	1	PA14_62350	NA	heme/hemoglobin uptake outer membrane receptor PhuR
PA14_RS25480	221.847	-0.0556498	0.176334	0	1	1	PA14_62360	NA	Rieske family iron-sulfur cluster-binding protein
PA14_RS25485	441.278	0.332618	0.160314	0	1	1	PA14_62370	NA	hypothetical protein
PA14_RS25490	1210.99	0.572097	0.223942	0	1	1	PA14_62380	NA	hypothetical protein
PA14_RS25495	3163.64	0.230466	0.155553	0	1	1	PA14_62390	NA	hypothetical protein
PA14_RS25500	2447.99	0.11622	0.116003	0	1	1	PA14_62400	NA	aminotransferase
PA14_RS25505	795.512	0.0185572	0.127093	0	1	1	PA14_62410	NA	hypothetical protein
PA14_RS25510	1136.8	-0.0150651	0.14355	0	1	1	PA14_62420	NA	hypothetical protein
PA14_RS25515	474.945	0.244054	0.192377	0	1	1	PA14_62430	NA	hypothetical protein
PA14_RS25520	1725.36	0.185569	0.132313	0	1	1	PA14_62440	NA	transporter
PA14_RS25525	2289.31	-0.00454964	0.136302	0	1	1	PA14_62450	trmA	tRNA (uracil-5-)-methyltransferase
PA14_RS25530	613.254	-0.0533353	0.109681	0	1	1	PA14_62470	NA	sugar fermentation stimulation protein A
PA14_RS25535	2261.85	-0.247273	0.110142	0	1	1	PA14_62480	NA	hypothetical protein
PA14_RS25540	5100.85	-0.311075	0.19034	0	1	1	PA14_62490	dksA	suppressor protein DksA
PA14_RS25545	895.508	-0.0212477	0.200207	0	1	1	PA14_62510	NA	glutamyl-Q tRNA(Asp) synthetase
PA14_RS25550	308.314	0.676121	0.194779	0	1	1	PA14_62520	NA	hypothetical protein
PA14_RS25555	1877.4	0.0970446	0.0862888	0	1	1	PA14_62530	cbrA	two-component sensor CbrA
PA14_RS25560	4765.2	-0.333664	0.118655	0	1	1	PA14_62540	cbrB	two-component response regulator CbrB
PA14_RS25565	6107.01	0.478014	0.126774	0	1	1	PA14_62560	pcnB	poly(A) polymerase
PA14_RS25570	377.702	0.599245	0.251302	0	1	1	PA14_62570	folK	2-amino-4-hydroxy-6- hydroxymethyldihydropteridine pyrophosphokinase
PA14_RS25575	1225.41	0.40847	0.174604	0	1	1	PA14_62580	panB	3-methyl-2-oxobutanoate hydroxymethyltransferase
PA14_RS25580	584.773	0.103738	0.204016	0	1	1	PA14_62590	panC	pantoate--beta-alanine ligase
PA14_RS25585	568.975	0.00880169	0.203628	0	1	1	PA14_62600	panD	aspartate alpha-decarboxylase
PA14_RS25590	4167.96	-0.312912	0.119804	0	1	1	PA14_62620	pgi	glucose-6-phosphate isomerase
PA14_RS25595	5111.19	-0.484172	0.169629	0	1	1	PA14_62630	acsB	acetyl-CoA synthetase
PA14_RS25600	957.233	-0.0667986	0.138276	0	1	1	PA14_62640	NA	hypothetical protein
PA14_RS25605	5611.96	0.0758022	0.0937417	0	1	1	PA14_62650	NA	hypothetical protein
PA14_RS25610	1301.99	0.225705	0.16984	0	1	1	PA14_62660	NA	hypothetical protein
PA14_RS25615	1021.19	0.242063	0.2283	0	1	1	PA14_62670	NA	hypothetical protein
PA14_RS25620	25879.5	-0.359147	0.192544	0	1	1	PA14_62680	NA	hypothetical protein
PA14_RS25625	37142.5	-0.331274	0.200342	0	1	1	PA14_62690	NA	hypothetical protein
PA14_RS25630	60187.3	0.190762	0.170708	0	1	1	PA14_62710	pnp	polynucleotide phosphorylase
PA14_RS31005	126.159	0.794286	0.210939	0	1	1	NA	NA	NA
PA14_RS25635	25553.2	-0.0399465	0.169973	0	1	1	PA14_62720	rpsO	30S ribosomal protein S15
PA14_RS25640	10686.6	0.341244	0.138933	0	1	1	PA14_62730	truB	tRNA pseudouridine synthase B
PA14_RS25645	3677.43	0.41109	0.207208	0	1	1	PA14_62740	rbfA	ribosome-binding factor A
PA14_RS25650	51688.7	0.441891	0.12968	0	1	1	PA14_62760	infB	translation initiation factor IF-2
PA14_RS25655	35973.7	0.626584	0.132022	0	1	1	PA14_62770	nusA	transcription elongation factor NusA
PA14_RS25660	6225.83	0.988611	0.216254	0	1	1	PA14_62780	NA	hypothetical protein
PA14_RS25665	6881.57	1.02404	0.291179	0.0825606	0.934201	1	PA14_62790	NA	tRNA-Met
PA14_RS25670	184.66	1.12993	0.355313	0.365689	0.714597	1	PA14_62800	NA	tRNA-Leu
PA14_RS25675	9667.34	0.414571	0.249097	0	1	1	PA14_62810	secG	preprotein translocase subunit SecG
PA14_RS25680	24854.7	0.609524	0.157494	0	1	1	PA14_62830	tpiA	triosephosphate isomerase
PA14_RS25685	10524.9	0.0186067	0.148244	0	1	1	PA14_62840	glmM	phosphoglucosamine mutase
PA14_RS25690	3814.65	0.242251	0.131917	0	1	1	PA14_62850	folP	dihydropteroate synthase
PA14_RS25695	31630.9	0.0041392	0.13511	0	1	1	PA14_62860	ftsH	cell division protein FtsH
PA14_RS25700	2754.96	0.173768	0.14582	0	1	1	PA14_62870	rrmJ	cell division protein FtsJ
PA14_RS25705	2251.13	0.242686	0.152448	0	1	1	PA14_62880	NA	hypothetical protein
PA14_RS25710	3074.37	-0.0215394	0.185728	0	1	1	PA14_62890	NA	hypothetical protein
PA14_RS25715	3725.04	-0.112151	0.203595	0	1	1	PA14_62900	greA	transcription elongation factor GreA
PA14_RS25720	23256.3	-0.0756216	0.160508	0	1	1	PA14_62910	carB	carbamoyl phosphate synthase large subunit
PA14_RS25725	2037.87	0.0109831	0.132823	0	1	1	PA14_62920	NA	leucine export protein LeuE
PA14_RS25730	13559.1	-0.0532405	0.113283	0	1	1	PA14_62930	carA	carbamoyl phosphate synthase small subunit
PA14_RS25735	275.095	-0.0629491	0.17316	0	1	1	PA14_62940	dapB	dihydrodipicolinate reductase
PA14_RS25740	513.982	-0.0316585	0.176562	0	1	1	PA14_62960	dnaJ	chaperone protein DnaJ
PA14_RS25745	2173.49	-0.280965	0.200793	0	1	1	PA14_62970	dnaK	molecular chaperone DnaK
PA14_RS25750	224.576	0.0780531	0.220529	0	1	1	PA14_62990	grpE	heat shock protein GrpE
PA14_RS31010	3.45959	-0.092097	1.07205	0	1	1	NA	NA	NA
PA14_RS25755	1606.58	0.127413	0.108374	0	1	1	PA14_63010	recN	DNA repair protein RecN
PA14_RS25760	4846.71	-0.566179	0.164233	0	1	1	PA14_63020	fur	ferric uptake regulation protein
PA14_RS25765	1776.86	-0.126888	0.200372	0	1	1	PA14_63030	omlA	outer membrane lipoprotein OmlA precursor
PA14_RS25770	441.008	0.186064	0.153788	0	1	1	PA14_63040	NA	hypothetical protein
PA14_RS25775	1128.36	-0.288056	0.159011	0	1	1	PA14_63050	NA	hypothetical protein
PA14_RS25780	843.114	0.137688	0.151177	0	1	1	PA14_63060	smpB	SsrA-binding protein
PA14_RS25785	2173.42	0.11178	0.135029	0	1	1	PA14_63070	NA	GntR family transcriptional regulator
PA14_RS25790	1284.57	0.462846	0.180018	0	1	1	PA14_63080	lldP	L-lactate permease
PA14_RS25795	442.599	0.109508	0.204539	0	1	1	PA14_63090	lldD	L-lactate dehydrogenase
PA14_RS25800	1373.44	0.0657195	0.173069	0	1	1	PA14_63100	NA	ferredoxin
PA14_RS25805	3732.26	-0.323945	0.159286	0	1	1	PA14_63110	NA	S-adenosylmethionine decarboxylase
PA14_RS25810	2686.67	-0.22631	0.134275	0	1	1	PA14_63120	NA	hypothetical protein
PA14_RS25815	1366.9	-0.225601	0.160831	0	1	1	PA14_63130	NA	hypothetical protein
PA14_RS25820	620.414	-0.0465667	0.165618	0	1	1	PA14_63150	pmrA	two-component response regulator
PA14_RS25825	808.185	-0.110691	0.197992	0	1	1	PA14_63160	pmrB	PmrB: two-component regulator system signal sensor kinase PmrB
PA14_RS25830	3672.24	-0.0122219	0.0922254	0	1	1	PA14_63170	NA	transcriptional regulator
PA14_RS25835	331.842	0.277753	0.242563	0	1	1	NA	NA	NA
PA14_RS25840	279.662	-0.0070431	0.1998	0	1	1	PA14_63190	NA	hypothetical protein
PA14_RS25845	829.156	0.0772114	0.130945	0	1	1	PA14_63200	NA	hypothetical protein
PA14_RS25850	1198.92	0.00493691	0.166295	0	1	1	PA14_63210	NA	two-component response regulator
PA14_RS25855	1474.64	-0.250849	0.167733	0	1	1	PA14_63220	NA	hypothetical protein
PA14_RS25860	162.041	0.453395	0.228419	0	1	1	PA14_63230	NA	hypothetical protein
PA14_RS25865	236.675	0.16451	0.201128	0	1	1	PA14_63240	NA	transcriptional regulator
PA14_RS25870	1294.67	-0.0485372	0.133948	0	1	1	PA14_63250	NA	acetyl-CoA acetyltransferase
PA14_RS25875	1298.2	-0.248437	0.163675	0	1	1	PA14_63270	fabG	3-ketoacyl-ACP reductase
PA14_RS25880	2422.56	-0.607385	0.1205	0	1	1	PA14_63280	NA	transcriptional regulator
PA14_RS25885	133.423	-0.480519	0.322976	0	1	1	PA14_63290	phaJ3	hypothetical protein
PA14_RS25890	159.748	-0.462354	0.202904	0	1	1	PA14_63300	NA	hypothetical protein
PA14_RS25895	129.957	-0.175387	0.23626	0	1	1	PA14_63310	NA	hypothetical protein
PA14_RS25900	106.486	0.107583	0.247212	0	1	1	PA14_63320	NA	hypothetical protein
PA14_RS25905	113.662	-0.098431	0.223417	0	1	1	PA14_63330	NA	glycerolphosphodiesterase
PA14_RS25910	1075.95	-0.489365	0.123743	0	1	1	PA14_63340	NA	lipoprotein
PA14_RS25915	265.717	-0.582093	0.206795	0	1	1	PA14_63350	NA	GNAT family acetyltransferase
PA14_RS25920	34.1667	0.0620666	0.348744	0	1	1	PA14_63360	NA	hypothetical protein
PA14_RS25925	459.541	0.0586877	0.138932	0	1	1	PA14_63370	NA	hypothetical protein
PA14_RS25930	651.927	0.086917	0.13934	0	1	1	PA14_63380	NA	hypothetical protein
PA14_RS25935	314.841	0.143509	0.179317	0	1	1	PA14_63390	NA	adenylate kinase
PA14_RS25940	740.254	0.0606201	0.128096	0	1	1	PA14_63410	NA	hypothetical protein
PA14_RS25945	361.374	0.212566	0.241116	0	1	1	PA14_63430	NA	hypothetical protein
PA14_RS25950	271.687	0.353349	0.193518	0	1	1	PA14_63440	NA	bacteriophage integrase
PA14_RS25955	413.515	0.119975	0.14226	0	1	1	NA	NA	NA
PA14_RS25960	332.559	0.720575	0.186479	0	1	1	PA14_63450	NA	hypothetical protein
PA14_RS25965	209.629	0.346458	0.249459	0	1	1	PA14_63460	NA	tRNA-Sec
PA14_RS25970	257.042	0.0715264	0.196076	0	1	1	PA14_63470	NA	methyltransferase
PA14_RS25975	154.793	0.259292	0.186944	0	1	1	PA14_63480	NA	amino acid permease
PA14_RS25980	388.568	0.541121	0.161936	0	1	1	PA14_63500	NA	hypothetical protein
PA14_RS25985	513.708	0.570548	0.170539	0	1	1	PA14_63520	NA	transcriptional regulator
PA14_RS25990	798.359	0.591894	0.202047	0	1	1	PA14_63530	selB	selenocysteine-specific elongation factor
PA14_RS25995	985.091	0.541465	0.156619	0	1	1	PA14_63540	selA	selenocysteine synthase
PA14_RS26000	1247.54	0.747285	0.180532	0	1	1	PA14_63550	fdhE	formate dehydrogenase accessory protein FdhE
PA14_RS26005	3709.22	0.75209	0.124367	0	1	1	PA14_63570	fdnI	nitrate-inducible formate dehydrogenase subunit gamma
PA14_RS26010	6873.32	0.513799	0.168824	0	1	1	PA14_63580	fdnH	nitrate-inducible formate dehydrogenase subunit beta
PA14_RS26015	24176.9	0.398894	0.163146	0	1	1	PA14_63605	fdnG	formate dehydrogenase-O, major subunit
PA14_RS26025	1124.98	-1.64894	0.132846	-4.88493	1.03465e-06	0.000193981	PA14_63620	lipC	lipase LipC
PA14_RS26030	148.418	0.271006	0.200576	0	1	1	PA14_63640	fadH2	2,4-dienoyl-CoA reductase
PA14_RS26035	469.601	0.382159	0.172973	0	1	1	PA14_63650	NA	hypothetical protein
PA14_RS26040	288.064	0.539874	0.267833	0	1	1	PA14_63660	NA	hypothetical protein
PA14_RS26045	66.0303	0.138637	0.284102	0	1	1	PA14_63680	NA	hypothetical protein
PA14_RS26050	31.7973	0.642347	0.358401	0	1	1	PA14_63700	NA	hypothetical protein
PA14_RS26055	21.8259	1.17982	0.408701	0.43999	0.659944	1	PA14_63710	NA	glycosyl transferase family protein
PA14_RS26060	18.0619	-0.670144	0.519943	0	1	1	PA14_63720	NA	hypothetical protein
PA14_RS26065	168.253	0.30081	0.197771	0	1	1	PA14_63730	NA	transporter
PA14_RS26070	10.5847	0.665369	0.54227	0	1	1	PA14_63740	NA	hypothetical protein
PA14_RS26075	307.443	0.606516	0.170466	0	1	1	PA14_63750	NA	hypothetical protein
PA14_RS26080	9.12793	2.0208	0.649478	1.57172	0.116016	1	PA14_63770	NA	hypothetical protein
PA14_RS26085	21.2697	0.596634	0.473336	0	1	1	PA14_63780	NA	hypothetical protein
PA14_RS26090	431.503	0.310459	0.149858	0	1	1	PA14_63800	mgtA	Mg(2+) transport ATPase, P-type 2
PA14_RS26095	447.608	0.899054	0.260866	0	1	1	PA14_63820	NA	hypothetical protein
PA14_RS26100	290.218	-0.0130977	0.165906	0	1	1	PA14_63830	NA	N-hydroxyarylamine O-acetyltransferase
PA14_RS26105	18.3692	-0.944331	0.49968	0	1	1	PA14_63840	NA	hypothetical protein
PA14_RS26110	333.775	-0.0124629	0.169911	0	1	1	PA14_63850	lpd3	dihydrolipoamide dehydrogenase
PA14_RS26115	32.4428	-0.230426	0.493252	0	1	1	PA14_63860	NA	hypothetical protein
PA14_RS26120	127.358	-0.480676	0.226641	0	1	1	PA14_63880	NA	transcriptional regulator
PA14_RS26125	68.2852	0.208806	0.241117	0	1	1	PA14_63890	NA	short-chain dehydrogenase
PA14_RS26130	508.01	0.14247	0.145382	0	1	1	PA14_63900	NA	hemolyin III
PA14_RS26135	168.357	0.112899	0.186844	0	1	1	PA14_63910	cntI	CntI
PA14_RS26140	123.161	0.00332569	0.22591	0	1	1	PA14_63920	cntM	CntM
PA14_RS26145	98.7089	-0.197638	0.244697	0	1	1	PA14_63940	cntL	CntL
PA14_RS26150	151.186	0.0228167	0.181835	0	1	1	PA14_63960	cntO	CntO
PA14_RS26155	221.55	0.0528154	0.164785	0	1	1	PA14_63970	NA	hypothetical protein
PA14_RS26160	2325.54	0.286989	0.113268	0	1	1	PA14_63990	speA	arginine decarboxylase
PA14_RS26165	296.242	0.692688	0.204652	0	1	1	PA14_64000	NA	translation initiation factor Sui1
PA14_RS26170	902.582	-0.332839	0.151732	0	1	1	PA14_64010	NA	hypothetical protein
PA14_RS26175	4497.63	-0.0800949	0.130238	0	1	1	PA14_64030	NA	hypothetical protein
PA14_RS31015	1002.09	-0.36441	0.150151	0	1	1	NA	NA	NA
PA14_RS26180	15445.5	-0.140394	0.147481	0	1	1	PA14_64050	NA	two-component response regulator
PA14_RS26185	171.328	0.262489	0.224363	0	1	1	PA14_64060	NA	chemotaxis transducer
PA14_RS26190	605.306	0.183714	0.163472	0	1	1	PA14_64080	dipZ	thiol:disulfide interchange protein
PA14_RS26195	3516.28	-0.0406836	0.207362	0	1	1	PA14_64090	aroQ1	3-dehydroquinate dehydratase
PA14_RS26200	3019.45	-0.308215	0.145371	0	1	1	PA14_64100	accB	acetyl-CoA carboxylase biotin carboxyl carrier protein subunit
PA14_RS26205	9706.7	-0.211604	0.116501	0	1	1	PA14_64110	accC	acetyl-CoA carboxylase biotin carboxylase subunit
PA14_RS26210	406.068	0.319352	0.14707	0	1	1	PA14_64120	NA	hypothetical protein
PA14_RS26215	2525.8	-0.152155	0.184884	0	1	1	PA14_64140	prmA	50S ribosomal protein L11 methyltransferase
PA14_RS26220	1485.87	-0.0761369	0.137043	0	1	1	PA14_64170	NA	hypothetical protein
PA14_RS26225	6966.71	0.0704806	0.139357	0	1	1	PA14_64180	NA	hypothetical protein
PA14_RS26230	981.754	-0.00436693	0.147296	0	1	1	PA14_64190	fis	DNA-binding protein Fis
PA14_RS26235	2715.98	-0.144391	0.149728	0	1	1	PA14_64200	purH	bifunctional phosphoribosylaminoimidazolecarboxamide formyltransferase/IMP cyclohydrolase
PA14_RS26240	1624.31	-0.10084	0.132768	0	1	1	PA14_64220	purD	phosphoribosylamine--glycine ligase
PA14_RS26245	2248.3	0.080569	0.108351	0	1	1	PA14_64230	retS	RetS (regulator of exopolysaccharide and Type III secretion)
PA14_RS26250	98.8182	0.0870093	0.286151	0	1	1	PA14_64240	NA	MarC family protein
PA14_RS26255	335.506	0.154722	0.173337	0	1	1	PA14_64270	NA	hypothetical protein
PA14_RS26260	48.2252	0.0742191	0.283392	0	1	1	PA14_64280	NA	branched-chain amino acid ABC transporter permease
PA14_RS26265	33.0948	0.762623	0.381955	0	1	1	PA14_64290	NA	ABC transporter permease
PA14_RS26270	96.7916	0.141972	0.276632	0	1	1	PA14_64300	NA	ABC transporter ATP-binding protein
PA14_RS26275	61.3213	-0.338216	0.240561	0	1	1	PA14_64310	NA	ABC transporter ATP-binding protein
PA14_RS26280	272.522	-0.336668	0.184854	0	1	1	PA14_64320	NA	hypothetical protein
PA14_RS26285	16.6648	-0.422424	0.429147	0	1	1	PA14_64335	ureD	urease accessory protein
PA14_RS26290	31.1761	-0.621829	0.354557	0	1	1	PA14_64350	ureA	urease subunit gamma
PA14_RS26295	107.318	-0.396508	0.228211	0	1	1	PA14_64360	NA	hypothetical protein
PA14_RS26300	92.5926	-0.4043	0.286479	0	1	1	PA14_64370	ureB	urease subunit beta
PA14_RS26305	956.396	-0.375066	0.10693	0	1	1	PA14_64390	ureC	urease subunit alpha
PA14_RS26310	996.395	-0.0335843	0.152765	0	1	1	PA14_64400	NA	hypothetical protein
PA14_RS26315	702.864	-0.515359	0.19663	0	1	1	PA14_64410	NA	hypothetical protein
PA14_RS26320	45.4332	-0.00144485	0.328472	0	1	1	PA14_64420	NA	hypothetical protein
PA14_RS26325	314.421	-0.205278	0.197517	0	1	1	PA14_64430	NA	hypothetical protein
PA14_RS26330	971.381	-0.488319	0.182524	0	1	1	PA14_64440	NA	hypothetical protein
PA14_RS26335	817.225	-0.011222	0.171657	0	1	1	PA14_64450	NA	heat-shock protein
PA14_RS26340	1439.31	-0.600247	0.148651	0	1	1	PA14_64460	NA	hypothetical protein
PA14_RS26345	601.473	-0.215306	0.183657	0	1	1	NA	NA	NA
PA14_RS26350	25727.6	0.147999	0.163222	0	1	1	PA14_64480	osmE	DNA-binding transcriptional activator OsmE
PA14_RS26355	3619.36	0.392017	0.208948	0	1	1	PA14_64490	NA	hypothetical protein
PA14_RS26360	1644.39	0.455902	0.171005	0	1	1	PA14_64500	NA	transcriptional regulator
PA14_RS26365	4311.75	0.141026	0.133702	0	1	1	PA14_64510	NA	hypothetical protein
PA14_RS26370	20293.9	0.221403	0.198485	0	1	1	PA14_64520	NA	bacterioferritin
PA14_RS26375	86.6491	1.42602	0.313904	1.35715	0.174732	1	PA14_64530	NA	hypothetical protein
PA14_RS26380	302.908	0.224825	0.20599	0	1	1	PA14_64540	NA	hypothetical protein
PA14_RS26385	44.6377	0.196794	0.440383	0	1	1	PA14_64550	NA	hypothetical protein
PA14_RS26390	83.933	-0.13668	0.271607	0	1	1	PA14_64560	NA	hypothetical protein
PA14_RS26395	184.734	-0.391917	0.19919	0	1	1	PA14_64570	irlR	two-component response regulator
PA14_RS26400	242.807	0.898909	0.199625	0	1	1	PA14_64580	NA	two-component sensor
PA14_RS26405	1494.87	1.37789	0.183692	2.0572	0.039667	1	PA14_64590	NA	MFS transporter
PA14_RS26410	2209.72	1.09416	0.204265	0.460974	0.644817	1	PA14_64610	NA	hypothetical protein
PA14_RS26415	691.419	1.3201	0.302039	1.05979	0.289242	1	PA14_64620	NA	oxidoreductase
PA14_RS26420	204.074	0.14949	0.231212	0	1	1	PA14_64640	NA	TetR family transcriptional regulator
PA14_RS26425	48.2735	0.690269	0.294731	0	1	1	PA14_64650	ureE	urease accessory protein UreE
PA14_RS26430	15.3695	0.283298	0.663164	0	1	1	PA14_64660	ureF	urease accessory protein UreF
PA14_RS26435	154.676	0.218827	0.216959	0	1	1	PA14_64670	ureG	urease accessory protein UreG
PA14_RS26440	4.42098	0.227555	0.999268	0	1	1	PA14_64680	ureJ	hypothetical protein
PA14_RS26445	30.7654	0.479003	0.425587	0	1	1	PA14_64690	NA	transmembrane sensor
PA14_RS26450	67.6543	-0.362404	0.410745	0	1	1	PA14_64700	NA	RNA polymerase sigma factor
PA14_RS26455	505.197	0.293507	0.163065	0	1	1	PA14_64710	NA	extracellular heme-binding protein
PA14_RS26460	251.179	0.101224	0.178022	0	1	1	PA14_64720	NA	porin
PA14_RS26465	497.589	-0.0640088	0.165945	0	1	1	PA14_64740	NA	aldehyde dehydrogenase
PA14_RS26470	176.719	-0.0374394	0.322931	0	1	1	PA14_64750	NA	MFS transporter
PA14_RS26475	79.5588	-0.0360905	0.351391	0	1	1	PA14_64770	mdlC	benzoylformate decarboxylase
PA14_RS26480	101.847	-0.311563	0.269192	0	1	1	PA14_64780	NA	transcriptional regulator
PA14_RS26485	26.8147	0.887852	0.425029	0	1	1	PA14_64790	NA	MFS transporter
PA14_RS26490	79.1083	-0.354687	0.315358	0	1	1	PA14_64800	vanA	vanillate O-demethylase oxygenase
PA14_RS26495	135.76	0.454043	0.234495	0	1	1	PA14_64810	vanB	vanillate O-demethylase
PA14_RS26500	691.417	0.0275814	0.217427	0	1	1	PA14_64820	NA	transcriptional regulator
PA14_RS26505	597.145	-0.469835	0.136294	0	1	1	PA14_64840	NA	short-chain dehydrogenase
PA14_RS26510	151.895	-0.592645	0.191096	0	1	1	PA14_64850	NA	ornithine cyclodeaminase
PA14_RS26515	454.923	-0.80661	0.158571	0	1	1	PA14_64860	NA	ABC transporter ATP-binding protein
PA14_RS26520	574.503	-0.834437	0.13757	0	1	1	PA14_64870	NA	ABC transporter ATP-binding protein
PA14_RS26525	280.879	-0.633313	0.179674	0	1	1	PA14_64880	NA	branched chain amino acid ABC transporter permease
PA14_RS26530	473.463	-0.506143	0.183459	0	1	1	PA14_64890	NA	branched chain amino acid ABC transporter permease
PA14_RS26535	3813.28	-1.10054	0.172774	-0.581934	0.560611	1	PA14_64900	NA	ABC transporter substrate-binding protein
PA14_RS26540	247.724	-0.563793	0.157805	0	1	1	PA14_64910	NA	LysR family transcriptional regulator
PA14_RS26545	2359	-0.514821	0.165194	0	1	1	PA14_64920	NA	methyl-accepting chemotaxis protein
PA14_RS26550	690.102	0.0894065	0.200447	0	1	1	PA14_64930	NA	hypothetical protein
PA14_RS26555	430.417	0.0942892	0.21575	0	1	1	PA14_64940	NA	hypothetical protein
PA14_RS26560	96.0062	-0.490921	0.28303	0	1	1	PA14_64950	pncA	hypothetical protein
PA14_RS26565	959.051	-0.01491	0.137176	0	1	1	PA14_64960	pncB1	nicotinate phosphoribosyltransferase
PA14_RS26570	542.712	0.260418	0.201871	0	1	1	PA14_64980	nadE	NAD synthetase
PA14_RS26575	572.525	0.484323	0.197786	0	1	1	PA14_64990	NA	hypothetical protein
PA14_RS26580	17096.3	0.0877656	0.154849	0	1	1	PA14_65000	azu	azurin
PA14_RS26585	241.964	0.214156	0.184654	0	1	1	PA14_65010	NA	hypothetical protein
PA14_RS26590	1014.36	0.213422	0.119561	0	1	1	PA14_65030	NA	hypothetical protein
PA14_RS26595	714.156	-0.123798	0.16754	0	1	1	PA14_65040	NA	hypothetical protein
PA14_RS26600	365.264	-0.463279	0.181013	0	1	1	PA14_65050	NA	hypothetical protein
PA14_RS26605	793.215	-0.0673393	0.119234	0	1	1	PA14_65060	NA	hypothetical protein
PA14_RS26610	2945.8	0.0708049	0.184042	0	1	1	PA14_65080	NA	hypothetical protein
PA14_RS31020	28.5509	0.157718	0.412307	0	1	1	NA	NA	NA
PA14_RS26615	4723.14	-0.0953933	0.130883	0	1	1	PA14_65090	NA	hypothetical protein
PA14_RS26620	2168.65	0.259603	0.116009	0	1	1	PA14_65110	alr	biosynthetic alanine racemase
PA14_RS26625	4422.83	0.414172	0.111545	0	1	1	PA14_65130	dnaB	replicative DNA helicase
PA14_RS26630	6858.11	0.317738	0.216268	0	1	1	PA14_65150	rplI	50S ribosomal protein L9
PA14_RS26635	15076.5	0.317555	0.180043	0	1	1	PA14_65160	NA	hypothetical protein
PA14_RS26640	9950.56	0.178475	0.199911	0	1	1	PA14_65170	rpsR	30S ribosomal protein S18
PA14_RS26645	28047	0.078608	0.194284	0	1	1	PA14_65180	rpsF	30S ribosomal protein S6
PA14_RS26650	2193.96	0.12858	0.128694	0	1	1	PA14_65190	NA	TrmH family RNA methyltransferase , group 3
PA14_RS26655	13099.8	0.0590447	0.11554	0	1	1	PA14_65200	rnr	exoribonuclease RNase R
PA14_RS26660	9148.21	0.778979	0.459079	0	1	1	PA14_65210	NA	tRNA-Leu
PA14_RS26665	1008.49	0.67121	0.277942	0	1	1	PA14_65220	NA	tRNA-Leu
PA14_RS26670	14604.9	-0.0413994	0.137701	0	1	1	PA14_65230	purA	adenylosuccinate synthetase
PA14_RS26675	5091.05	0.404285	0.120861	0	1	1	PA14_65250	hisZ	ATP phosphoribosyltransferase
PA14_RS26680	5623.7	0.417904	0.167995	0	1	1	PA14_65260	NA	hypothetical protein
PA14_RS26685	9952.37	0.0722689	0.117185	0	1	1	PA14_65270	hflC	protease subunit HflC
PA14_RS26690	12227.2	0.129064	0.095271	0	1	1	PA14_65280	hflK	protease subunit HflK
PA14_RS26695	10817.9	0.252277	0.0987337	0	1	1	PA14_65300	hflX	GTP-binding protein
PA14_RS26700	4518.2	0.061659	0.127441	0	1	1	PA14_65310	hfq	RNA-binding protein Hfq
PA14_RS26705	7161.92	0.255401	0.182951	0	1	1	PA14_65320	miaA	tRNA delta(2)-isopentenylpyrophosphate transferase
PA14_RS26710	3471.15	-0.104912	0.134888	0	1	1	PA14_65350	mutL	DNA mismatch repair protein
PA14_RS26715	2938.46	0.111099	0.104931	0	1	1	PA14_65370	amiB	N-acetylmuramoyl-L-alanine amidase
PA14_RS26720	739.665	0.171433	0.112047	0	1	1	PA14_65380	NA	hypothetical protein
PA14_RS26725	638.862	0.370475	0.169208	0	1	1	PA14_65390	NA	hypothetical protein
PA14_RS26730	1853.03	0.179821	0.120282	0	1	1	PA14_65400	NA	iron-sulfur cluster-binding protein
PA14_RS26735	1908.57	-0.0403519	0.14639	0	1	1	PA14_65410	orn	oligoribonuclease
PA14_RS26740	2506.86	0.15742	0.121178	0	1	1	PA14_65420	NA	ribosome-associated GTPase
PA14_RS26745	2199.25	0.119293	0.119073	0	1	1	PA14_65430	motB	flagellar motor protein MotB
PA14_RS26750	3189.48	-0.0141148	0.124793	0	1	1	PA14_65450	motA	flagellar motor protein MotA
PA14_RS26755	888.293	-0.547044	0.154194	0	1	1	PA14_65470	NA	hypothetical protein
PA14_RS26760	761.387	0.189593	0.136517	0	1	1	PA14_65480	rhdA	thiosulfate sulfurtransferase
PA14_RS26765	974.599	-0.138318	0.150585	0	1	1	PA14_65500	psd	phosphatidylserine decarboxylase
PA14_RS31025	513.786	-0.0359003	0.247438	0	1	1	NA	NA	NA
PA14_RS26770	3018.65	-0.221486	0.12223	0	1	1	PA14_65520	NA	hypothetical protein
PA14_RS26775	5936.2	-0.0709173	0.0907568	0	1	1	PA14_65540	NA	hypothetical protein
PA14_RS26780	2333.08	0.0745731	0.106903	0	1	1	PA14_65560	serB	phosphoserine phosphatase
PA14_RS26785	3105.39	-0.189212	0.0970961	0	1	1	PA14_65570	NA	hypothetical protein
PA14_RS26790	166.653	0.562968	0.263277	0	1	1	PA14_65580	NA	membrane-bound metal-dependent hydrolase
PA14_RS26795	3322.25	0.108252	0.132433	0	1	1	PA14_65590	NA	hypothetical protein
PA14_RS26800	5232.09	-0.098014	0.179953	0	1	1	PA14_65605	parC	DNA topoisomerase IV subunit A
PA14_RS26805	625.689	0.0693793	0.142456	0	1	1	PA14_65630	NA	hypothetical protein
PA14_RS26810	570.779	0.052805	0.152724	0	1	1	PA14_65640	NA	hypothetical protein
PA14_RS26815	4818.89	-0.247326	0.122966	0	1	1	PA14_65660	parE	DNA topoisomerase IV subunit B
PA14_RS26820	982.105	-0.00393557	0.124794	0	1	1	PA14_65670	NA	hypothetical protein
PA14_RS26825	603.909	0.0184327	0.147026	0	1	1	PA14_65690	NA	hypothetical protein
PA14_RS26830	882.003	-0.303884	0.114819	0	1	1	PA14_65700	NA	hypothetical protein
PA14_RS26835	1939.42	-0.415661	0.161	0	1	1	PA14_65710	aspP	adenosine diphosphate sugar pyrophosphatase
PA14_RS26840	1692.87	-0.0140291	0.112658	0	1	1	PA14_65720	NA	lipoprotein
PA14_RS26845	2853.63	-0.707406	0.163591	0	1	1	PA14_65740	thiC	thiamine biosynthesis protein ThiC
PA14_RS26850	2087.83	-0.42214	0.160449	0	1	1	PA14_65750	NA	outer membrane efflux protein
PA14_RS26855	756.021	0.0632689	0.144929	0	1	1	PA14_65760	NA	NAD(P)H quinone oxidoreductase
PA14_RS26860	433.761	0.117351	0.192113	0	1	1	PA14_65770	aspC	aspartate transaminase
PA14_RS26865	500.766	0.0675517	0.133478	0	1	1	PA14_65795	NA	hypothetical protein
PA14_RS26870	613.228	0.0782991	0.168284	0	1	1	PA14_65810	NA	hypothetical protein
PA14_RS26875	844.671	-0.326466	0.160635	0	1	1	PA14_65820	NA	acyl-CoA dehydrogenase
PA14_RS26880	196.263	-0.0327278	0.272221	0	1	1	PA14_65840	NA	enoyl-CoA hydratase/isomerase
PA14_RS26885	531.82	-0.00691586	0.164919	0	1	1	PA14_65850	NA	amino acid ABC transporter permease
PA14_RS26890	700.769	-0.0798211	0.132179	0	1	1	PA14_65860	NA	two-component sensor
PA14_RS26895	158.138	-0.455435	0.18718	0	1	1	PA14_65870	NA	hypothetical protein
PA14_RS26900	509.4	-0.139051	0.190842	0	1	1	PA14_65880	NA	two-component response regulator
PA14_RS26905	843.128	-0.14416	0.151066	0	1	1	PA14_65900	NA	TetR family transcriptional regulator
PA14_RS26910	384.609	-0.271897	0.162546	0	1	1	PA14_65920	NA	hypothetical protein
PA14_RS26915	1744.46	-0.0151265	0.149114	0	1	1	PA14_65940	NA	oxidoreductase
PA14_RS26920	328.218	0.148616	0.157188	0	1	1	PA14_65950	NA	transcriptional regulator
PA14_RS26925	265.643	0.11648	0.208986	0	1	1	PA14_65960	waaA	3-deoxy-D-manno-octulosonic-acid transferase
PA14_RS26930	85.4218	-0.631649	0.236671	0	1	1	PA14_65970	NA	transcriptional regulator
PA14_RS26935	102.364	-0.116443	0.234713	0	1	1	PA14_65990	qacH	SMR multidrug efflux transporter
PA14_RS26940	546.394	0.108328	0.148289	0	1	1	PA14_66000	NA	hypothetical protein
PA14_RS26945	700.609	0.157707	0.134509	0	1	1	PA14_66010	NA	hypothetical protein
PA14_RS26950	715.519	0.397524	0.190057	0	1	1	PA14_66020	NA	hypothetical protein
PA14_RS26955	516.203	0.405092	0.140939	0	1	1	PA14_66040	NA	acyl-CoA dehydrogenase
PA14_RS26960	667.892	0.599895	0.130143	0	1	1	PA14_66050	NA	acyl-CoA dehydrogenase
PA14_RS26965	3277.56	0.11172	0.101548	0	1	1	PA14_66060	rfaE	bifunctional heptose 7-phosphate kinase/heptose 1-phosphate adenyltransferase
PA14_RS26970	6934.05	0.365253	0.133211	0	1	1	PA14_66080	msbA	transport protein MsbA
PA14_RS26975	1253.96	0.123003	0.124995	0	1	1	PA14_66090	NA	hypothetical protein
PA14_RS26980	1755.31	0.0993278	0.114746	0	1	1	PA14_66100	NA	hypothetical protein
PA14_RS26985	5589.42	-0.268106	0.131406	0	1	1	PA14_66110	NA	glycosyl transferase family protein
PA14_RS26990	3671.98	-0.0441491	0.1583	0	1	1	PA14_66120	NA	hypothetical protein
PA14_RS26995	4861.14	0.254804	0.157479	0	1	1	PA14_66140	dnpA	de-N-acetylase involved in persistence, DnpA
PA14_RS27000	2876.36	0.281957	0.132578	0	1	1	PA14_66150	NA	hypothetical protein
PA14_RS27005	3332.17	0.124578	0.103208	0	1	1	PA14_66160	NA	glycosyl transferase family protein
PA14_RS27010	10464.5	-0.00626837	0.105442	0	1	1	PA14_66170	NA	carbamoyl transferase
PA14_RS27015	2339.26	0.0623056	0.17527	0	1	1	PA14_66190	NA	hypothetical protein
PA14_RS27020	1360.61	0.0217099	0.150706	0	1	1	PA14_66200	NA	hypothetical protein
PA14_RS27025	2560.63	-0.043792	0.209035	0	1	1	PA14_66210	NA	hypothetical protein
PA14_RS27030	1260.73	-0.0521369	0.176541	0	1	1	PA14_66220	waaP	lipopolysaccharide kinase WaaP
PA14_RS27035	4249.54	-0.0934405	0.121264	0	1	1	PA14_66230	waaG	UDP-glucose:(heptosyl) LPS alpha 1,3-glucosyltransferase WaaG
PA14_RS27040	3628.56	-0.12014	0.112716	0	1	1	PA14_66240	waaC	lipopolysaccharide heptosyltransferase I
PA14_RS27045	2902.99	-0.238864	0.125943	0	1	1	PA14_66250	waaF	heptosyltransferase II
PA14_RS27050	8086.31	-0.511105	0.153192	0	1	1	PA14_66260	ilvE	branched-chain amino acid aminotransferase
PA14_RS27055	4575.16	-0.281507	0.0810268	0	1	1	PA14_66270	glnE	bifunctional glutamine-synthetase adenylyltransferase/deadenyltransferase
PA14_RS27060	19220.2	0.325929	0.146837	0	1	1	PA14_66290	aceE	pyruvate dehydrogenase subunit E1
PA14_RS31030	266.155	0.474636	0.233592	0	1	1	NA	NA	NA
PA14_RS27065	7145.07	0.498193	0.131852	0	1	1	PA14_66310	aceF	dihydrolipoamide acetyltransferase
PA14_RS31035	217.285	1.20683	0.312399	0.662086	0.507916	1	NA	NA	NA
PA14_RS27070	4578.91	0.0470983	0.136476	0	1	1	PA14_66320	NA	hypothetical protein
PA14_RS27075	1823.6	-0.189312	0.114415	0	1	1	PA14_66330	msrA	peptide methionine sulfoxide reductase
PA14_RS27080	1421.05	0.00479772	0.140497	0	1	1	PA14_66340	NA	hypothetical protein
PA14_RS27085	2334.49	-1.57001	0.227078	-2.51019	0.0120668	0.704312	PA14_66350	NA	acyl-CoA dehydrogenase
PA14_RS31040	63.9341	-0.724846	0.286648	0	1	1	NA	NA	NA
PA14_RS27090	1085.74	-0.113193	0.124577	0	1	1	PA14_66380	NA	potassium/proton antiporter
PA14_RS27095	2429.6	-0.68946	0.131087	0	1	1	PA14_66400	NA	potassium efflux protein KefA
PA14_RS27100	1191.51	-0.308996	0.0937547	0	1	1	PA14_66410	NA	hypothetical protein
PA14_RS27105	681.024	-0.772922	0.698403	0	1	1	PA14_66420	NA	hypothetical protein
PA14_RS27110	483.437	-0.172586	0.222941	0	1	1	PA14_66440	metY	O-acetylhomoserine aminocarboxypropyltransferase
PA14_RS27115	146.361	-0.526766	0.259867	0	1	1	PA14_66450	NA	hypothetical protein
PA14_RS27120	864.135	0.889207	0.19903	0	1	1	PA14_66460	NA	hypothetical protein
PA14_RS27125	2254.71	-0.247792	0.118423	0	1	1	PA14_66480	NA	hypothetical protein
PA14_RS27130	165.711	0.164845	0.22783	0	1	1	PA14_66490	NA	LysR family transcriptional regulator
PA14_RS27135	119.816	0.296052	0.273662	0	1	1	PA14_66510	NA	MFS transporter
PA14_RS27140	52.1307	0.0524498	0.278383	0	1	1	PA14_66520	NA	short chain dehydrogenase
PA14_RS27145	133.754	-0.337282	0.237888	0	1	1	PA14_66530	NA	transcriptional regulator
PA14_RS27150	176.274	0.337958	0.192594	0	1	1	PA14_66540	NA	hypothetical protein
PA14_RS27155	1288.57	0.222451	0.148917	0	1	1	PA14_66550	hemE	uroporphyrinogen decarboxylase
PA14_RS27160	3496.16	-0.0914504	0.146166	0	1	1	PA14_66560	gltD	glutamate synthase subunit beta
PA14_RS27165	11027.4	-0.0265763	0.104752	0	1	1	PA14_66570	gltB	glutamate synthase subunit alpha
PA14_RS27170	7617.32	-0.0941496	0.128036	0	1	1	PA14_66580	NA	hypothetical protein
PA14_RS27175	3747.25	-0.104701	0.0849488	0	1	1	PA14_66600	aroB	3-dehydroquinate synthase
PA14_RS27180	2441	-0.000670439	0.127943	0	1	1	PA14_66610	aroK	shikimate kinase
PA14_RS27185	9457.9	-0.571242	0.175852	0	1	1	PA14_66620	pilQ	type 4 fimbrial biogenesis outer membrane protein PilQ precursor
PA14_RS27190	1655.04	-0.49151	0.172709	0	1	1	PA14_66630	pilP	type 4 fimbrial biogenesis protein PilP
PA14_RS27195	1583.66	-0.376981	0.15651	0	1	1	PA14_66640	pilO	type 4 fimbrial biogenesis protein PilO
PA14_RS27200	1266.08	-0.517802	0.16473	0	1	1	PA14_66650	pilN	type 4 fimbrial biogenesis protein PilN
PA14_RS27205	4384.65	-0.444647	0.150994	0	1	1	PA14_66660	pilM	type 4 fimbrial biogenesis protein PilM
PA14_RS27210	4016.73	-0.0347634	0.0843668	0	1	1	PA14_66670	ponA	penicillin-binding protein 1A
PA14_RS27215	14672	-0.577309	0.110751	0	1	1	PA14_66680	maeB	malic enzyme
PA14_RS27220	3539.55	0.18749	0.163734	0	1	1	PA14_66690	NA	protease
PA14_RS27225	1132.74	0.294949	0.155714	0	1	1	PA14_66700	NA	nuclease
PA14_RS27230	9038.01	0.225284	0.166916	0	1	1	PA14_66710	rpmE	50S ribosomal protein L31
PA14_RS27235	774.488	-0.0332353	0.148504	0	1	1	PA14_66720	priA	primosome assembly protein PriA
PA14_RS27240	3571.24	0.272632	0.135496	0	1	1	PA14_66750	argS	arginyl-tRNA synthetase
PA14_RS27245	356.3	0.158533	0.225246	0	1	1	PA14_66760	NA	hypothetical protein
PA14_RS27250	340.876	0.697393	0.223058	0	1	1	PA14_66770	hslV	ATP-dependent protease peptidase subunit
PA14_RS27255	647.906	0.275003	0.160235	0	1	1	PA14_66790	hslU	ATP-dependent protease ATP-binding subunit HslU
PA14_RS27260	467.736	0.200543	0.124313	0	1	1	PA14_66800	NA	hypothetical protein
PA14_RS31045	312.852	0.0465272	0.17603	0	1	1	NA	NA	NA
PA14_RS27265	3371.23	-0.559993	0.19937	0	1	1	PA14_66820	phaC1	poly(3-hydroxyalkanoic acid) synthase 1
PA14_RS31300	1.61056	-1.11206	1.88708	-0.0593821	0.952648	1	NA	NA	NA
PA14_RS27270	1741.78	-0.579564	0.146865	0	1	1	PA14_66830	phaD	poly(3-hydroxyalkanoic acid) depolymerase
PA14_RS27275	1207.39	0.0647327	0.127347	0	1	1	PA14_66840	phaC2	poly(3-hydroxyalkanoic acid) synthase 2
PA14_RS27280	527.576	0.233458	0.13149	0	1	1	PA14_66850	NA	TetR family transcriptional regulator
PA14_RS27285	7844.14	-0.363411	0.143452	0	1	1	PA14_66875	phaF	polyhydroxyalkanoate synthesis protein PhaF
PA14_RS27290	3045.5	-0.261821	0.165669	0	1	1	PA14_66880	NA	hypothetical protein
PA14_RS27295	310.454	-0.33168	0.229608	0	1	1	PA14_66890	NA	hypothetical protein
PA14_RS27300	2069.24	-0.102118	0.13922	0	1	1	PA14_66900	ubiE	ubiquinone/menaquinone biosynthesis methyltransferase
PA14_RS27305	407.679	0.188745	0.171957	0	1	1	PA14_66910	NA	hypothetical protein
PA14_RS27310	1935.14	0.101503	0.0893277	0	1	1	PA14_66920	ubiB	ubiquinone biosynthesis protein UbiB
PA14_RS27315	1775.07	0.0194563	0.121396	0	1	1	PA14_66940	hisI	phosphoribosyl-AMP cyclohydrolase
PA14_RS27320	2105.17	0.122328	0.151711	0	1	1	PA14_66950	hisE	phosphoribosyl-ATP pyrophosphatase
PA14_RS27325	1331.36	-0.283599	0.137862	0	1	1	PA14_66960	tatA	twin arginine translocase A
PA14_RS27330	674.786	-0.120413	0.158621	0	1	1	PA14_66970	tatB	sec-independent translocase
PA14_RS27335	1897.47	0.0185582	0.178437	0	1	1	PA14_66980	tatC	sec-independent protein translocase TatC
PA14_RS27340	715.574	0.150043	0.112625	0	1	1	PA14_66990	NA	16S ribosomal RNA methyltransferase RsmE
PA14_RS27345	372.694	0.284181	0.168816	0	1	1	PA14_67010	NA	chemotaxis transducer
PA14_RS27350	991.779	-0.165148	0.147293	0	1	1	PA14_67020	NA	hypothetical protein
PA14_RS27355	597.059	-0.294691	0.149954	0	1	1	PA14_67030	NA	ABC transporter ATP-binding protein
PA14_RS27360	854.457	-0.364061	0.12933	0	1	1	PA14_67040	NA	ABC transporter permease
PA14_RS27365	2585.21	-0.401904	0.150946	0	1	1	PA14_67050	NA	ABC transporter substrate-binding protein
PA14_RS27370	5745.36	-0.0477996	0.109849	0	1	1	PA14_67065	mdoH	glucosyltransferase MdoH
PA14_RS27375	7017.94	-0.136483	0.132853	0	1	1	PA14_67090	mdoG	glucan biosynthesis protein G
PA14_RS27380	504.466	-0.305519	0.146785	0	1	1	PA14_67100	NA	D-tyrosyl-tRNA(Tyr) deacylase
PA14_RS27385	1397.34	-0.0591824	0.105923	0	1	1	PA14_67110	NA	prolyl aminopeptidase
PA14_RS27390	358.376	0.318578	0.177377	0	1	1	PA14_67120	NA	hypothetical protein
PA14_RS27395	2291.47	0.664535	0.203284	0	1	1	PA14_67130	NA	ABC transporter substrate-binding protein
PA14_RS27400	526.092	0.13043	0.173065	0	1	1	PA14_67140	NA	hypothetical protein
PA14_RS27405	610.783	1.15741	0.278252	0.565705	0.571595	1	PA14_67150	NA	oxidoreductase
PA14_RS27410	361.866	0.122345	0.133055	0	1	1	PA14_67170	NA	LysR family transcriptional regulator
PA14_RS31050	733.518	-0.257093	0.221468	0	1	1	PA14_67180	tli5b4	type VI secretion lipase immunity protein, Tli5b4
PA14_RS27415	372.13	0.408214	0.251839	0	1	1	PA14_67190	tli5b3	type VI secretion lipase immunity protein, Tli5b3
PA14_RS27420	543.129	0.179758	0.252634	0	1	1	PA14_67200	tli5b2	type VI secretion lipase immunity protein, Tli5b2
PA14_RS31055	792.712	-0.181358	0.223711	0	1	1	PA14_67210	tli5b1	type VI secretion lipase immunity protein, Tli5b1
PA14_RS27425	941.596	0.0742009	0.0895826	0	1	1	PA14_67220	tle5b	type VI secretion phospholipase D effector Tle5b
PA14_RS27430	1288.58	0.464484	0.112126	0	1	1	PA14_67230	vgrG5	VgrG5
PA14_RS27435	2135.58	-0.0917167	0.170641	0	1	1	PA14_67240	hutG	N-formylglutamate amidohydrolase
PA14_RS27440	2020.42	0.156237	0.153557	0	1	1	PA14_67250	hutI	imidazolonepropionase
PA14_RS27445	1618.92	0.0932268	0.168576	0	1	1	PA14_67260	NA	histidine/phenylalanine ammonia-lyase
PA14_RS27450	1473.21	-0.00354408	0.174253	0	1	1	PA14_67270	NA	ABC transporter ATP-binding protein
PA14_RS27455	1447.9	0.268132	0.112519	0	1	1	PA14_67280	NA	ABC transporter permease
PA14_RS27460	2649.58	0.327918	0.114211	0	1	1	PA14_67300	NA	ABC transporter substrate-binding protein
PA14_RS27465	2860	0.360649	0.151691	0	1	1	PA14_67310	NA	amino acid permease
PA14_RS27470	4200.04	0.203478	0.170031	0	1	1	PA14_67320	hutH	histidine ammonia-lyase
PA14_RS27475	3476.16	0.33669	0.20275	0	1	1	PA14_67340	NA	cytosine/purines uracil thiamine allantoin permease
PA14_RS27480	14171.6	0.052493	0.22009	0	1	1	PA14_67350	hutU	urocanate hydratase
PA14_RS27485	218.127	0.13913	0.274068	0	1	1	PA14_67370	NA	hypothetical protein
PA14_RS27490	105.062	0.192006	0.318466	0	1	1	PA14_67380	NA	fatty acid desaturase
PA14_RS27495	2149.63	0.0886147	0.27944	0	1	1	PA14_67400	NA	ABC transporter substrate-binding protein
PA14_RS27500	341.354	0.627474	0.219024	0	1	1	PA14_67410	NA	hypothetical protein
PA14_RS27505	1686.48	0.612396	0.154613	0	1	1	PA14_67420	hutC	histidine utilization genes repressor protein
PA14_RS27510	1960.45	0.0504556	0.139825	0	1	1	PA14_67440	NA	N-formimino-L-glutamate deiminase
PA14_RS27515	1739.81	0.455157	0.10352	0	1	1	PA14_67450	blc	outer membrane lipoprotein Blc
PA14_RS27520	953.075	0.655777	0.122268	0	1	1	PA14_67460	NA	lipoprotein
PA14_RS27525	1610.44	0.273967	0.165285	0	1	1	PA14_67470	NA	hypothetical protein
PA14_RS27530	7085.5	0.18744	0.102246	0	1	1	PA14_67490	fbp	fructose-1,6-bisphosphatase
PA14_RS27535	2045.97	-0.32663	0.16327	0	1	1	PA14_67500	gloA3	lactoylglutathione lyase
PA14_RS27540	6362.67	-0.681835	0.143075	0	1	1	PA14_67510	estA	esterase EstA
PA14_RS27545	634.859	-0.0419176	0.143402	0	1	1	PA14_67520	NA	hypothetical protein
PA14_RS27550	1027.36	0.440801	0.170648	0	1	1	PA14_67530	NA	hypothetical protein
PA14_RS27555	136.153	0.572069	0.256001	0	1	1	PA14_67540	NA	hypothetical protein
PA14_RS27560	72.5253	0.142618	0.352199	0	1	1	PA14_67550	NA	transcriptional regulator
PA14_RS27565	17417.7	0.079678	0.149144	0	1	1	PA14_67560	typA	TypA
PA14_RS27570	5105.74	0.461626	0.194651	0	1	1	PA14_67580	thiI	thiamine biosynthesis protein ThiI
PA14_RS31060	482.046	-0.301719	0.247422	0	1	1	NA	NA	NA
PA14_RS27575	14723.3	-0.163003	0.219549	0	1	1	PA14_67600	glnA	glutamine synthetase
PA14_RS27580	152.08	0.505226	0.207746	0	1	1	PA14_67620	NA	hypothetical protein
PA14_RS27585	1014.93	0.163973	0.107144	0	1	1	PA14_67630	NA	hypothetical protein
PA14_RS27590	838.224	-0.229371	0.139172	0	1	1	PA14_67640	NA	hypothetical protein
PA14_RS27595	240.843	0.0606993	0.17638	0	1	1	PA14_67650	NA	hypothetical protein
PA14_RS27600	736.491	0.220149	0.19133	0	1	1	PA14_67670	ntrB	two-component sensor NtrB
PA14_RS27605	727.538	0.0704867	0.180267	0	1	1	PA14_67680	ntrC	two-component response regulator NtrC
PA14_RS31305	250.947	0.359516	0.227064	0	1	1	NA	NA	NA
PA14_RS27610	343.745	0.28557	0.153137	0	1	1	PA14_67700	NA	hypothetical protein
PA14_RS27615	627.376	0.193491	0.117516	0	1	1	PA14_67710	NA	rRNA methylase
PA14_RS27620	4233.21	-0.242151	0.159325	0	1	1	PA14_67720	secB	preprotein translocase subunit SecB
PA14_RS27625	601.353	0.167861	0.171681	0	1	1	PA14_67740	grx	glutaredoxin
PA14_RS27630	1532.01	0.194538	0.193208	0	1	1	PA14_67750	NA	rhodanese-like domain-containing protein
PA14_RS27635	4310.88	-0.345764	0.202242	0	1	1	PA14_67770	pgm	phosphoglyceromutase
PA14_RS27640	90.7641	0.232396	0.237687	0	1	1	PA14_67780	NA	hypothetical protein
PA14_RS27645	1607.22	-0.0033688	0.119109	0	1	1	PA14_67790	NA	membrane-bound metallopeptidase
PA14_RS27650	2341.67	-0.410613	0.134086	0	1	1	PA14_67810	NA	carboxyl-terminal protease
PA14_RS27655	243.844	-0.184153	0.186717	0	1	1	PA14_67820	NA	hypothetical protein
PA14_RS27660	954.778	-0.170605	0.187594	0	1	1	PA14_67830	NA	hypothetical protein
PA14_RS27665	656.33	-0.0645779	0.138581	0	1	1	PA14_67840	NA	ABC-type amino acid transporter
PA14_RS27670	861.232	-0.0250246	0.198877	0	1	1	PA14_67850	NA	ABC-type amino acid transport protein, periplasmic component
PA14_RS27675	921.589	-0.107418	0.139287	0	1	1	PA14_67860	NA	ABC-type amino acid transporter
PA14_RS27680	1648.56	-0.230511	0.145956	0	1	1	PA14_67880	hisF1	imidazole glycerol phosphate synthase subunit HisF
PA14_RS27685	1926.08	-0.169569	0.122175	0	1	1	PA14_67890	hisA	1-(5-phosphoribosyl)-5-[(5- phosphoribosylamino)methylideneamino] imidazole-4-carboxamide isomerase
PA14_RS27690	426.06	-0.242764	0.180842	0	1	1	PA14_67900	NA	hypothetical protein
PA14_RS27695	1558.11	-0.141326	0.201609	0	1	1	PA14_67920	hisH	imidazole glycerol phosphate synthase subunit HisH
PA14_RS27700	3217.54	-0.188462	0.142265	0	1	1	PA14_67930	hisB	imidazoleglycerol-phosphate dehydratase
PA14_RS27705	6.53238	-0.50167	0.902534	0	1	1	PA14_67940	NA	hypothetical protein
PA14_RS27710	215.93	-0.112258	0.209187	0	1	1	PA14_67960	NA	hypothetical protein
PA14_RS27715	192.994	0.0619178	0.200097	0	1	1	PA14_67970	NA	hypothetical protein
PA14_RS27720	2387.56	-0.0474749	0.110879	0	1	1	PA14_67975	NA	hypothetical protein
PA14_RS27725	1065.29	-0.00564775	0.130154	0	1	1	PA14_67990	mutY	A/G-specific adenine glycosylase
PA14_RS27730	832.177	-0.161509	0.198051	0	1	1	PA14_68000	NA	hypothetical protein
PA14_RS27735	773.27	0.200002	0.140333	0	1	1	NA	NA	NA
PA14_RS27740	28.3365	-0.438028	0.426379	0	1	1	PA14_68030	NA	tRNA-Phe
PA14_RS27745	1769.36	0.728433	0.176709	0	1	1	PA14_68040	NA	short-chain dehydrogenase
PA14_RS27750	427.995	0.657577	0.17835	0	1	1	PA14_68050	NA	hypothetical protein
PA14_RS27755	3734.42	-0.165359	0.113043	0	1	1	PA14_68060	NA	ABC transporter ATP-binding protein
PA14_RS27760	4225.06	-0.61951	0.178037	0	1	1	PA14_68070	NA	periplasmic binding protein
PA14_RS27765	1221.53	-0.410896	0.180688	0	1	1	PA14_68080	NA	ABC transporter permease
PA14_RS27770	539.379	-0.329575	0.187753	0	1	1	PA14_68090	NA	ABC transporter permease
PA14_RS27775	472.662	0.0485156	0.161956	0	1	1	PA14_68100	NA	hypothetical protein
PA14_RS27780	120.572	-0.0471315	0.187232	0	1	1	PA14_68110	NA	transcriptional regulator
PA14_RS27785	201.31	-0.363398	0.181274	0	1	1	PA14_68120	NA	outer membrane protein
PA14_RS27790	255.765	-0.371489	0.185829	0	1	1	PA14_68130	NA	multidrug resistance protein
PA14_RS27795	516.713	-0.124907	0.122446	0	1	1	PA14_68140	NA	drug efflux transporter
PA14_RS27800	14.2571	0.442667	0.660198	0	1	1	PA14_68150	NA	tRNA-Thr
PA14_RS27805	5596.5	0.502775	0.119494	0	1	1	PA14_68170	rmlB	dTDP-D-glucose 4,6-dehydratase
PA14_RS27810	1144.05	0.228349	0.131973	0	1	1	PA14_68190	rmlD	dTDP-4-dehydrorhamnose reductase
PA14_RS27815	4294.3	-0.0492761	0.159124	0	1	1	PA14_68200	rmlA	glucose-1-phosphate thymidylyltransferase
PA14_RS27820	2309.21	-0.0621908	0.156963	0	1	1	PA14_68210	rmlC	dTDP-4-dehydrorhamnose 3,5-epimerase
PA14_RS27825	1349.03	0.28842	0.114692	0	1	1	PA14_68230	NA	two-component sensor
PA14_RS27830	1133.74	-0.120743	0.106957	0	1	1	PA14_68250	NA	two-component response regulator
PA14_RS27835	1498.21	-0.368112	0.171391	0	1	1	PA14_68260	NA	c4-dicarboxylate-binding protein
PA14_RS27840	261.497	-0.173889	0.170187	0	1	1	PA14_68280	NA	dicarboxylate transporter
PA14_RS27845	680.535	-0.255568	0.13053	0	1	1	PA14_68290	NA	C4-dicarboxylate transporter
PA14_RS27850	7839.3	1.97111	0.259996	3.7351	0.000187639	0.0200159	PA14_68300	arcD	arginine/ornithine antiporter
PA14_RS27855	6351.58	1.95424	0.251043	3.80111	0.000144047	0.016204	PA14_68330	arcA	arginine deiminase
PA14_RS27860	7337.36	1.98743	0.305721	3.22986	0.00123852	0.0987747	PA14_68340	arcB	ornithine carbamoyltransferase
PA14_RS27865	4408.41	1.95335	0.26658	3.57621	0.000348612	0.0331825	PA14_68350	arcC	carbamate kinase
PA14_RS27870	6909.61	-0.0138966	0.177032	0	1	1	PA14_68360	NA	beta-ketoacyl synthase
PA14_RS27875	1300	0.0906309	0.182312	0	1	1	PA14_68370	cysQ	3'(2'),5'-bisphosphate nucleotidase
PA14_RS27880	1862.46	-0.0577071	0.112264	0	1	1	PA14_68380	nudE	ADP-ribose diphosphatase NudE
PA14_RS27885	1966.53	0.0768096	0.105709	0	1	1	PA14_68390	NA	hydrolase
PA14_RS27890	7953.87	0.0659031	0.173136	0	1	1	PA14_68400	NA	LysM domain/BON superfamily protein
PA14_RS27895	401.917	-0.0939709	0.148632	0	1	1	PA14_68420	NA	LysR family transcriptional regulator
PA14_RS27900	491.605	-0.121312	0.186142	0	1	1	PA14_68430	NA	formate dehydrogenase accessory protein FdhD
PA14_RS27905	2745.45	0.00325478	0.112823	0	1	1	PA14_68440	NA	oxidoreductase
PA14_RS27910	593.576	0.911771	0.18403	0	1	1	PA14_68450	NA	hypothetical protein
PA14_RS27915	410.984	0.888066	0.222272	0	1	1	PA14_68460	NA	hypothetical protein
PA14_RS27920	1862.76	0.856227	0.15649	0	1	1	PA14_68470	NA	hypothetical protein
PA14_RS27925	582.11	-0.413232	0.184116	0	1	1	PA14_68480	NA	chorismate mutase
PA14_RS27930	327.772	-0.319638	0.229715	0	1	1	PA14_68490	NA	hypothetical protein
PA14_RS27935	281.295	-0.708385	0.198977	0	1	1	PA14_68500	NA	iron-containing alcohol dehydrogenase
PA14_RS27940	727.012	-1.19955	0.149102	-1.33835	0.180783	1	PA14_68510	NA	acyl-CoA dehydrogenase
PA14_RS27945	459.753	-1.09719	0.167982	-0.578601	0.562859	1	PA14_68530	NA	3-hydroxyacyl-CoA dehydrogenase
PA14_RS27950	409.383	-0.338445	0.167014	0	1	1	PA14_68550	NA	LysR family transcriptional regulator
PA14_RS27955	391.807	-0.405693	0.137764	0	1	1	PA14_68560	NA	nitroreductase
PA14_RS27960	390.523	0.124495	0.152298	0	1	1	PA14_68570	NA	hypothetical protein
PA14_RS27965	7367.7	-0.304162	0.163856	0	1	1	PA14_68580	pckA	phosphoenolpyruvate carboxykinase
PA14_RS31065	43.9724	-0.137763	0.326204	0	1	1	NA	NA	NA
PA14_RS27970	1697.22	-0.0338826	0.143286	0	1	1	PA14_68610	hslO	Hsp33-like chaperonin
PA14_RS27975	609.265	0.139659	0.154167	0	1	1	PA14_68620	NA	hypothetical protein
PA14_RS27980	123.722	0.0362842	0.205013	0	1	1	PA14_68630	NA	heat shock protein
PA14_RS27985	258.909	-0.284332	0.163095	0	1	1	PA14_68640	NA	hypothetical protein
PA14_RS27990	1281.54	-0.142369	0.11885	0	1	1	PA14_68660	rimK	ribosomal protein S6 modification protein
PA14_RS27995	1233.05	-0.237856	0.13435	0	1	1	PA14_68670	NA	carboxypeptidase
PA14_RS28000	1085.92	-0.149866	0.103232	0	1	1	PA14_68680	envZ	two-component sensor EnvZ
PA14_RS28005	1418.86	-0.303641	0.16272	0	1	1	PA14_68700	ompR	osmolarity response regulator
PA14_RS28010	1912.08	-0.0814887	0.140161	0	1	1	PA14_68710	NA	hypothetical protein
PA14_RS28015	74.9944	0.160947	0.27378	0	1	1	PA14_68720	NA	hypothetical protein
PA14_RS28020	2107.78	-0.286588	0.120623	0	1	1	PA14_68730	gshA	glutamate--cysteine ligase
PA14_RS28025	1177.79	-0.0527091	0.144999	0	1	1	PA14_68740	argA	N-acetylglutamate synthase
PA14_RS28030	994.103	-0.296702	0.133179	0	1	1	PA14_68750	NA	multiple drug resistance protein MarC
PA14_RS28035	1956.1	-0.119195	0.123053	0	1	1	PA14_68770	argE	acetylornithine deacetylase
PA14_RS28040	853.418	1.58111	0.235411	2.4685	0.0135682	0.729968	PA14_68780	NA	phosphate transporter
PA14_RS28045	2129.04	0.964966	0.165247	0	1	1	PA14_68800	NA	hypothetical protein
PA14_RS28050	2124.46	0.572868	0.188301	0	1	1	PA14_68810	NA	hypothetical protein
PA14_RS28055	4885.01	0.217669	0.0998972	0	1	1	PA14_68820	NA	secretion pathway ATPase
PA14_RS28060	176.106	0.417889	0.215324	0	1	1	PA14_68830	NA	hypothetical protein
PA14_RS28065	6977.35	0.540705	0.191806	0	1	1	PA14_68840	NA	hypothetical protein
PA14_RS28070	4388.25	0.127005	0.122884	0	1	1	PA14_68850	gcvP1	glycine dehydrogenase
PA14_RS28075	1253.79	-0.481133	0.200577	0	1	1	PA14_68860	gcvH1	glycine cleavage system protein H
PA14_RS28080	2304.29	-0.0462956	0.163571	0	1	1	PA14_68870	gcvT	glycine cleavage system aminomethyltransferase T
PA14_RS28085	368.889	0.254593	0.162973	0	1	1	PA14_68890	NA	iron ABC transporter, permease
PA14_RS28090	983.872	-0.768993	0.317899	0	1	1	PA14_68900	NA	iron ABC transporter substrate-binding protein
PA14_RS28095	423.626	-0.139908	0.156283	0	1	1	PA14_68920	NA	LysR family transcriptional regulator
PA14_RS28100	345.842	0.236467	0.15543	0	1	1	PA14_68930	NA	permease
PA14_RS28105	3373.62	0.0109912	0.110433	0	1	1	PA14_68940	NA	hypothetical protein
PA14_RS28110	1017.06	-0.192021	0.155421	0	1	1	PA14_68955	NA	2-octaprenyl-3-methyl-6-methoxy-1,4-benzoquinol hydroxylase
PA14_RS28115	834.484	0.0651716	0.115747	0	1	1	PA14_68970	NA	hypothetical protein
PA14_RS28120	3220.73	-0.0938317	0.170754	0	1	1	PA14_68980	ubiH	2-octaprenyl-6-methoxyphenyl hydroxylase
PA14_RS28125	6330.48	-0.245337	0.0989413	0	1	1	PA14_69000	pepP	aminopeptidase
PA14_RS28130	757.015	0.0447551	0.156254	0	1	1	PA14_69010	NA	hypothetical protein
PA14_RS28135	546.309	-0.234337	0.179917	0	1	1	PA14_69020	NA	hypothetical protein
PA14_RS28140	790.13	-0.254267	0.122345	0	1	1	PA14_69030	NA	hypothetical protein
PA14_RS31070	16269.6	0.760437	0.266466	0	1	1	NA	NA	NA
PA14_RS28145	1698.27	0.47202	0.148876	0	1	1	PA14_69040	NA	5-formyltetrahydrofolate cyclo-ligase
PA14_RS28150	1150.35	0.587189	0.217464	0	1	1	PA14_69050	NA	hypothetical protein
PA14_RS28155	2070.57	0.829753	0.219586	0	1	1	PA14_69060	NA	ABC transporter permease
PA14_RS28160	3875.54	0.554108	0.145053	0	1	1	PA14_69070	NA	ABC transporter ATP-binding protein/permease
PA14_RS28165	2230.55	0.486973	0.188835	0	1	1	PA14_69090	NA	hypothetical protein
PA14_RS28170	862.104	-0.178256	0.114313	0	1	1	PA14_69100	NA	flagellar basal body-associated protein FliL-like protein
PA14_RS28175	1385.17	-1.97012	0.263689	-3.67905	0.000234106	0.0241403	PA14_69110	NA	oxidoreductase
PA14_RS28180	1668.8	0.571854	0.142735	0	1	1	PA14_69130	glpT	sn-glycerol-3-phosphate transporter
PA14_RS28185	1820.49	-0.22386	0.100052	0	1	1	PA14_69140	NA	CDP-6-deoxy-delta-3,4-glucoseen reductase
PA14_RS28190	3744.75	-0.407319	0.122791	0	1	1	PA14_69150	NA	hypothetical protein
PA14_RS28195	704.222	0.461034	0.122949	0	1	1	PA14_69170	NA	O-antigen acetylase
PA14_RS28200	26349.9	0.282402	0.181928	0	1	1	PA14_69190	rho	transcription termination factor Rho
PA14_RS28205	13856.7	-0.50695	0.173834	0	1	1	PA14_69200	trxA	thioredoxin
PA14_RS28210	6222.2	-0.193061	0.134324	0	1	1	PA14_69220	ppx	exopolyphosphatase
PA14_RS28215	7157.33	-0.180263	0.11186	0	1	1	PA14_69230	ppk	polyphosphate kinase
PA14_RS28220	4808.31	0.00819634	0.118949	0	1	1	PA14_69240	hemB	delta-aminolevulinic acid dehydratase
PA14_RS28225	1568.78	0.583315	0.178301	0	1	1	PA14_69250	NA	hypothetical protein
PA14_RS28230	3141.44	-0.0454695	0.161215	0	1	1	PA14_69260	NA	isoprenoid biosynthesis protein with amidotransferase-like domain
PA14_RS28235	404.143	0.10492	0.160417	0	1	1	PA14_69270	NA	hypothetical protein
PA14_RS28240	1485.38	-0.373236	0.135913	0	1	1	PA14_69280	NA	hypothetical protein
PA14_RS28245	1630.16	-0.447121	0.167853	0	1	1	PA14_69300	NA	hypothetical protein
PA14_RS28250	1234.54	0.221698	0.133511	0	1	1	PA14_69310	NA	LysE family efflux protein
PA14_RS28255	4974.59	0.0175969	0.154462	0	1	1	PA14_69320	NA	integral membrane transport protein
PA14_RS28260	685.362	0.18387	0.130924	0	1	1	PA14_69330	NA	hypothetical protein
PA14_RS28265	2472.74	-0.0453191	0.123222	0	1	1	PA14_69340	NA	ABC transporter ATP-binding protein
PA14_RS28270	1492.2	-0.508766	0.144494	0	1	1	PA14_69350	NA	hypothetical protein
PA14_RS28275	8940.83	-0.783256	0.183558	0	1	1	PA14_69370	algP	alginate regulatory protein AlgP
PA14_RS28280	784.999	-0.165716	0.136458	0	1	1	PA14_69380	NA	peptidyl-prolyl cis-trans isomerase, FkbP-type
PA14_RS28285	9150.49	-0.580474	0.165732	0	1	1	PA14_69390	algQ	anti-RNA polymerase sigma 70 factor
PA14_RS28290	769.242	0.0395244	0.127589	0	1	1	PA14_69400	dsbB2	DsbB2
PA14_RS28295	4110.75	-0.134641	0.118361	0	1	1	PA14_69420	NA	enzyme of heme biosynthesis
PA14_RS28300	3189.6	0.0813365	0.111282	0	1	1	PA14_69430	NA	hypothetical protein
PA14_RS28305	1240.38	0.188281	0.133262	0	1	1	PA14_69440	hemD	uroporphyrinogen-III synthase
PA14_RS28310	2406.12	0.152604	0.0950851	0	1	1	PA14_69450	hemC	porphobilinogen deaminase
PA14_RS28315	4115.18	0.111261	0.152808	0	1	1	PA14_69470	algR	alginate biosynthesis regulatory protein AlgR
PA14_RS28320	2557.44	-0.124529	0.139896	0	1	1	PA14_69480	algZ	alginate biosynthesis protein AlgZ/FimS
PA14_RS28325	2594.72	-0.179144	0.109123	0	1	1	PA14_69500	argH	argininosuccinate lyase
PA14_RS28330	1483.56	-0.184544	0.144614	0	1	1	PA14_69510	NA	hypothetical protein
PA14_RS28335	2172.13	0.0840366	0.104695	0	1	1	PA14_69520	NA	hypothetical protein
PA14_RS28340	136.205	0.45576	0.203967	0	1	1	PA14_69540	NA	hypothetical protein
PA14_RS28345	297.556	0.17418	0.187824	0	1	1	PA14_69550	NA	hypothetical protein
PA14_RS28350	164.1	0.204438	0.209865	0	1	1	PA14_69560	hcpB	secreted protein Hcp
PA14_RS28355	1079.54	-0.139956	0.113139	0	1	1	PA14_69570	corA	magnesium/cobalt transport protein
PA14_RS28360	347.122	-0.269435	0.17635	0	1	1	PA14_69580	NA	hypothetical protein
PA14_RS28365	788.157	0.156885	0.146116	0	1	1	PA14_69590	NA	ABC-type amino acid transporter
PA14_RS28370	796.739	-0.598338	0.169407	0	1	1	PA14_69600	NA	hypothetical protein
PA14_RS28375	1458.41	0.189232	0.137893	0	1	1	PA14_69610	cyaA	adenylate cyclase
PA14_RS28380	1909.43	0.541423	0.225978	0	1	1	PA14_69620	NA	hypothetical protein
PA14_RS28385	3046.81	-0.180829	0.188307	0	1	1	PA14_69630	rnk	nucleoside diphosphate kinase regulator
PA14_RS31075	116.263	-0.293688	0.214799	0	1	1	NA	NA	NA
PA14_RS28390	520.716	-0.18988	0.203244	0	1	1	PA14_69640	cyaY	frataxin-like protein
PA14_RS28395	286.654	0.198188	0.236136	0	1	1	PA14_69660	lppL	lipopeptide LppL
PA14_RS28400	3074.67	0.0121916	0.130199	0	1	1	PA14_69670	lysA	diaminopimelate decarboxylase
PA14_RS28405	1657.15	-0.122736	0.132225	0	1	1	PA14_69690	dapF	diaminopimelate epimerase
PA14_RS28410	2244.99	-0.169262	0.122977	0	1	1	PA14_69700	NA	hypothetical protein
PA14_RS28415	495.659	-0.210558	0.141192	0	1	1	PA14_69710	xerC	site-specific tyrosine recombinase XerC
PA14_RS28420	453.583	-0.257383	0.131288	0	1	1	PA14_69720	NA	hydrolase
PA14_RS28425	175.173	0.105433	0.187245	0	1	1	PA14_69740	NA	MFS transporter
PA14_RS28430	1068.41	0.0716843	0.113021	0	1	1	PA14_69750	NA	transcriptional regulator
PA14_RS28435	245.461	0.427033	0.202254	0	1	1	PA14_69760	NA	fimbrial protein
PA14_RS31080	107.884	0.593199	0.240886	0	1	1	NA	NA	NA
PA14_RS28440	708.16	0.03586	0.258148	0	1	1	PA14_69770	sutA	SutA
PA14_RS28445	921.536	0.267999	0.170516	0	1	1	PA14_69780	NA	hypothetical protein
PA14_RS28450	976.437	0.401889	0.119553	0	1	1	PA14_69795	amtB	ammonium transporter
PA14_RS28455	12852.7	-0.612375	0.172415	0	1	1	PA14_69810	glnK	nitrogen regulatory protein P-II 2
PA14_RS28460	530.27	0.294388	0.11396	0	1	1	PA14_69820	NA	hypothetical protein
PA14_RS28465	940.989	0.515083	0.174411	0	1	1	PA14_69840	NA	magnesium chelatase
PA14_RS28470	4974.38	0.663036	0.147741	0	1	1	PA14_69850	NA	choline transporter
PA14_RS28475	935.79	0.256123	0.122336	0	1	1	PA14_69870	pchP	phosphorylcholine phosphatase
PA14_RS28480	168.875	0.293434	0.204498	0	1	1	PA14_69880	NA	LysR family transcriptional regulator
PA14_RS28485	214.077	0.467621	0.217023	0	1	1	PA14_69890	NA	multidrug efflux protein NorA
PA14_RS28490	3540.68	0.191033	0.113533	0	1	1	PA14_69900	NA	hypothetical protein
PA14_RS28495	3645.51	0.30921	0.13764	0	1	1	PA14_69910	rep	ATP-dependent DNA helicase Rep
PA14_RS28500	814.298	0.537564	0.163014	0	1	1	PA14_69925	poxB	pyruvate dehydrogenase (cytochrome)
PA14_RS28505	2284.07	-0.105186	0.152518	0	1	1	PA14_69940	xpt	xanthine phosphoribosyltransferase
PA14_RS28510	3035.91	0.270629	0.138085	0	1	1	PA14_69950	NA	hypothetical protein
PA14_RS28515	3205.82	-0.171687	0.138155	0	1	1	PA14_69970	cycB	cytochrome c5
PA14_RS28520	13489.5	-0.545605	0.257764	0	1	1	PA14_69980	NA	transcriptional regulator
PA14_RS28525	1147.65	-1.37569	0.192655	-1.95007	0.0511672	1	PA14_69990	dadX	alanine racemase
PA14_RS28530	821.381	-1.50049	0.259166	-1.93114	0.0534663	1	PA14_70010	NA	hypothetical protein
PA14_RS28535	3419.55	-0.997723	0.285024	0	1	1	PA14_70040	dadA	D-amino acid dehydrogenase small subunit
PA14_RS28540	380.243	-0.0877536	0.132611	0	1	1	PA14_70050	NA	hypothetical protein
PA14_RS28545	885.023	-0.45089	0.155576	0	1	1	PA14_70060	NA	lipoprotein
PA14_RS28550	1581.49	-0.32233	0.103854	0	1	1	PA14_70070	NA	hypothetical protein
PA14_RS28555	1020.38	-0.459373	0.175454	0	1	1	PA14_70080	lrp	leucine-responsive regulatory protein
PA14_RS28560	3250.92	-1.33015	0.166912	-1.97797	0.0479317	1	PA14_70100	NA	oxidoreductase
PA14_RS28565	1096.16	-0.227321	0.146564	0	1	1	PA14_70110	NA	cardiolipin synthase
PA14_RS28570	1840.89	-0.113887	0.136988	0	1	1	PA14_70120	NA	MFS transporter
PA14_RS28575	28784.8	-0.690163	0.131652	0	1	1	PA14_70140	NA	aldehyde dehydrogenase
PA14_RS28580	3123.4	-0.809833	0.126564	0	1	1	PA14_70160	NA	omega amino acid--pyruvate transaminase
PA14_RS28585	1853.39	-1.02185	0.148652	-0.146968	0.883158	1	PA14_70170	NA	hypothetical protein
PA14_RS28590	1070.65	0.169171	0.214223	0	1	1	PA14_70180	rpmG	50S ribosomal protein L33
PA14_RS28595	18280.8	0.10859	0.179553	0	1	1	PA14_70190	rpmB	50S ribosomal protein L28
PA14_RS28600	1707.66	-0.252091	0.142433	0	1	1	PA14_70200	dppA5	dipeptide ABC transporter substrate-binding protein DppA5
PA14_RS28605	631.332	-0.0115618	0.144513	0	1	1	PA14_70230	radC	DNA repair protein RadC
PA14_RS28610	1740.31	0.125417	0.13951	0	1	1	PA14_70240	coaC	bifunctional phosphopantothenoylcysteine decarboxylase/phosphopantothenate synthase
PA14_RS28615	882.253	0.0220056	0.113648	0	1	1	PA14_70260	dut	deoxyuridine 5'-triphosphate nucleotidohydrolase
PA14_RS28620	7655.6	-0.123692	0.123806	0	1	1	PA14_70270	algC	phosphomannomutase
PA14_RS28625	5430.15	-0.205234	0.125458	0	1	1	PA14_70280	argB	acetylglutamate kinase
PA14_RS28630	1565.63	-0.0366714	0.103768	0	1	1	PA14_70290	sphR	Sphingosine-responsive Regulator, SphR
PA14_RS28635	441.276	0.520077	0.217288	0	1	1	PA14_70300	sphA	SphA
PA14_RS28640	349.937	-0.17034	0.241451	0	1	1	PA14_70310	sphD	SphD
PA14_RS28645	580.225	0.185859	0.192352	0	1	1	PA14_70330	sphC	SphC
PA14_RS28650	91.3308	1.19468	0.389018	0.500441	0.616764	1	PA14_70340	sphB	SphB
PA14_RS28655	986.707	-0.0914089	0.135168	0	1	1	PA14_70350	NA	hypothetical protein
PA14_RS28660	986.813	0.0200035	0.180315	0	1	1	PA14_70360	NA	hypothetical protein
PA14_RS28665	4120.96	-0.0219208	0.111365	0	1	1	PA14_70370	pyrE	orotate phosphoribosyltransferase
PA14_RS28670	2409.07	0.232792	0.124925	0	1	1	PA14_70390	crc	catabolite repression control protein
PA14_RS28675	1764.19	0.202529	0.105488	0	1	1	PA14_70400	NA	hypothetical protein
PA14_RS28680	1746.16	0.20522	0.0991888	0	1	1	PA14_70420	rph	ribonuclease PH
PA14_RS28685	851.986	0.237399	0.136895	0	1	1	PA14_70430	NA	hypothetical protein
PA14_RS28690	969.163	0.128268	0.119727	0	1	1	PA14_70440	gmk	guanylate kinase
PA14_RS28695	2458.59	-0.486949	0.166411	0	1	1	PA14_70450	rpoZ	DNA-directed RNA polymerase subunit omega
PA14_RS28700	7062.14	-0.225074	0.109059	0	1	1	PA14_70470	spoT	guanosine-3',5'-bis(diphosphate) 3'-pyrophosphohydrolase
PA14_RS28705	4184.38	-0.765527	0.158673	0	1	1	PA14_70480	NA	hypothetical protein
PA14_RS28710	1429.92	-0.384818	0.135042	0	1	1	PA14_70490	NA	lipoprotein
PA14_RS28715	53.457	0.115307	0.339373	0	1	1	PA14_70510	NA	hypothetical protein
PA14_RS28720	485.972	0.173352	0.261435	0	1	1	PA14_70530	NA	AraC family transcriptional regulator
PA14_RS28725	917.757	-0.128285	0.159405	0	1	1	PA14_70550	NA	hypothetical protein
PA14_RS28730	2187.41	-0.18911	0.12759	0	1	1	PA14_70560	NA	LysR family transcriptional regulator
PA14_RS28735	2613.24	-0.154142	0.111134	0	1	1	PA14_70570	recG	ATP-dependent DNA helicase RecG
PA14_RS28740	7973.34	-0.186493	0.123479	0	1	1	PA14_70580	NA	hypothetical protein
PA14_RS28745	2169.96	-0.178343	0.124855	0	1	1	PA14_70590	NA	hypothetical protein
PA14_RS28750	17491.9	-0.924157	0.180645	0	1	1	PA14_70600	NA	HU family DNA-binding protein
PA14_RS31085	339.138	-0.540542	0.207346	0	1	1	NA	NA	NA
PA14_RS28755	1648.55	-0.270855	0.0996759	0	1	1	PA14_70620	NA	rubredoxin reductase
PA14_RS28760	848.514	-0.262325	0.176011	0	1	1	PA14_70630	rubA2	rubredoxin 2
PA14_RS28765	176.223	-0.177901	0.17072	0	1	1	PA14_70640	rubA1	rubredoxin 1
PA14_RS28770	42.2367	-0.379458	0.511099	0	1	1	PA14_70650	NA	GlcG protein
PA14_RS28775	201.288	-0.0827316	0.380607	0	1	1	PA14_70670	glcF	glycolate oxidase iron-sulfur subunit
PA14_RS28780	94.5984	-0.557164	0.484675	0	1	1	PA14_70680	glcE	glycolate oxidase FAD binding subunit
PA14_RS28785	995.789	-0.153757	0.266428	0	1	1	PA14_70690	glcD	glycolate oxidase subunit GlcD
PA14_RS28790	334.199	-0.631047	0.222256	0	1	1	PA14_70710	glcC	DNA-binding transcriptional regulator GlcC
PA14_RS28795	533.129	0.564355	0.200988	0	1	1	PA14_70720	ubiC	hypothetical protein
PA14_RS28800	1580.7	0.0531644	0.104883	0	1	1	PA14_70730	ubiA	4-hydroxybenzoate octaprenyltransferase
PA14_RS28805	825.647	0.0614004	0.214525	0	1	1	PA14_70740	NA	hypothetical protein
PA14_RS28810	545.481	-0.0867796	0.108209	0	1	1	PA14_70750	phoB	two-component response regulator PhoB
PA14_RS28815	377.182	-0.0377825	0.141754	0	1	1	PA14_70760	phoR	two-component sensor PhoR
PA14_RS28820	3124.98	0.124766	0.111002	0	1	1	PA14_70770	NA	hypothetical protein
PA14_RS28825	1592.85	0.111925	0.11107	0	1	1	PA14_70780	NA	hypothetical protein
PA14_RS28830	2209.69	-0.0601638	0.16265	0	1	1	PA14_70790	NA	two-component response regulator
PA14_RS28835	1121.09	-0.196518	0.169143	0	1	1	PA14_70800	phoU	phosphate uptake regulatory protein PhoU
PA14_RS28840	877.897	0.215204	0.179793	0	1	1	PA14_70810	pstB	phosphate transporter ATP-binding protein
PA14_RS28845	715.001	0.386947	0.148264	0	1	1	PA14_70830	pstA	phosphate ABC transporter permease
PA14_RS28850	790.319	0.66974	0.17063	0	1	1	PA14_70850	pstC	membrane protein component of ABC phosphate transporter
PA14_RS28855	3518.62	1.04705	0.201018	0.234077	0.814925	1	PA14_70860	NA	hypothetical protein
PA14_RS28860	378.579	1.10429	0.326822	0.319095	0.749654	1	PA14_70870	NA	5S ribosomal RNA
PA14_RS28865	791839	-0.232501	0.494735	0	1	1	PA14_70880	NA	23S ribosomal RNA
PA14_RS28870	83.0248	-0.36067	0.247931	0	1	1	PA14_70890	NA	tRNA-Ala
PA14_RS28875	542.559	0.756107	0.26584	0	1	1	PA14_70900	NA	tRNA-Ile
PA14_RS28880	697945	-0.0926046	0.401469	0	1	1	PA14_70910	NA	16S ribosomal RNA
PA14_RS28885	1191.2	-0.30447	0.133417	0	1	1	PA14_70920	NA	major facilitator transporter
PA14_RS28890	1086.51	-0.012721	0.136614	0	1	1	PA14_70930	NA	hypothetical protein
PA14_RS28895	1356.56	-0.252061	0.108892	0	1	1	PA14_70940	betA	choline dehydrogenase
PA14_RS28900	2683.29	-0.408352	0.13147	0	1	1	PA14_70950	betB	betaine aldehyde dehydrogenase
PA14_RS28905	775.676	0.00445175	0.175114	0	1	1	PA14_70970	betI	transcriptional regulator BetI
PA14_RS31090	32.777	0.212269	0.457276	0	1	1	NA	NA	NA
PA14_RS28910	507.799	-0.799828	0.163937	0	1	1	PA14_70980	betT1	choline transporter BetT
PA14_RS28915	865.481	-0.85255	0.129298	0	1	1	PA14_71000	NA	lycine betaine/L-proline ABC transporter, ATP-binding subunit
PA14_RS28920	527.667	-0.709491	0.147163	0	1	1	PA14_71020	NA	BC-type proline/glycine betaine transport system, permease component
PA14_RS28925	1025.97	-0.66693	0.146182	0	1	1	PA14_71030	NA	hypothetical protein
PA14_RS28930	125.547	-0.126188	0.233714	0	1	1	PA14_71060	sdaB	L-serine dehydratase
PA14_RS28935	4226.36	-0.836037	0.145315	0	1	1	PA14_71070	NA	AraC family transcriptional regulator
PA14_RS28940	299.849	-0.530573	0.186359	0	1	1	PA14_71080	NA	hypothetical protein
PA14_RS28945	142.237	0.275173	0.212374	0	1	1	PA14_71090	NA	LysR family transcriptional regulator
PA14_RS28950	42.0897	0.0206233	0.339441	0	1	1	PA14_71100	NA	hypothetical protein
PA14_RS28955	2.19609	0.60986	1.04812	0	1	1	PA14_71110	NA	lipolytic protein
PA14_RS28960	17.0914	-0.0506392	0.572206	0	1	1	PA14_71120	NA	hypothetical protein
PA14_RS28965	12.6766	0.248256	0.454385	0	1	1	PA14_71140	NA	3-hydroxybutyryl-CoA dehydrogenase
PA14_RS28970	19.6962	0.415242	0.427256	0	1	1	PA14_71150	NA	hypothetical protein
PA14_RS28975	53.4036	0.205155	0.306907	0	1	1	PA14_71160	NA	hypothetical protein
PA14_RS28980	271.418	-0.617291	0.171138	0	1	1	PA14_71170	NA	AraC family transcriptional regulator
PA14_RS28985	175.416	-0.215737	0.255112	0	1	1	PA14_71180	NA	acetylornithine deacetylase
PA14_RS28990	13.2591	-0.279061	0.511712	0	1	1	PA14_71190	NA	hypothetical protein
PA14_RS28995	50.5129	-0.490304	0.348537	0	1	1	PA14_71200	NA	YjgF family translation initiation inhibitor
PA14_RS29000	93.2031	-0.314096	0.205313	0	1	1	PA14_71210	NA	hypothetical protein
PA14_RS29005	557.674	-0.137108	0.150471	0	1	1	PA14_71220	cls	cardiolipin synthetase
PA14_RS29010	92.2129	-0.647336	0.277234	0	1	1	PA14_71230	NA	hypothetical protein
PA14_RS29015	530.604	-0.734479	0.135822	0	1	1	PA14_71240	NA	hypothetical protein
PA14_RS29020	131.864	-1.04569	0.250462	-0.182423	0.855251	1	PA14_71250	NA	hypothetical protein
PA14_RS29025	625.857	-0.717034	0.149099	0	1	1	PA14_71260	NA	FMN oxidoreductase
PA14_RS29030	137.422	-0.917534	0.194575	0	1	1	PA14_71280	NA	ferredoxin
PA14_RS29035	48.3269	-0.989709	0.344775	0	1	1	PA14_71300	NA	electron transfer flavoprotein alpha subunit
PA14_RS29040	30.0133	-0.380761	0.462296	0	1	1	PA14_71310	NA	hypothetical protein
PA14_RS29045	177.509	-0.252204	0.217923	0	1	1	PA14_71320	NA	hypothetical protein
PA14_RS29050	44.2976	0.130995	0.446513	0	1	1	PA14_71330	NA	transcriptional regulator
PA14_RS29055	113.652	0.410125	0.248416	0	1	1	PA14_71340	NA	hypothetical protein
PA14_RS29060	35.7571	0.239444	0.366843	0	1	1	PA14_71350	NA	hypothetical protein
PA14_RS29065	255.603	0.169013	0.150227	0	1	1	PA14_71360	NA	hypothetical protein
PA14_RS29070	16.3533	-0.218303	0.621452	0	1	1	PA14_71370	NA	hypothetical protein
PA14_RS29075	155.821	-0.475351	0.297933	0	1	1	PA14_71380	NA	hypothetical protein
PA14_RS29080	701.613	-0.195361	0.172026	0	1	1	PA14_71390	NA	hypothetical protein
PA14_RS29085	412.842	-1.75529	0.145	-5.20887	1.89989e-07	4.35357e-05	PA14_71410	NA	ring hydroxylating dioxygenase, alpha-subunit
PA14_RS31310	29.3424	0.0550789	0.503829	0	1	1	NA	NA	NA
PA14_RS29090	275.633	-0.695442	0.166265	0	1	1	PA14_71420	NA	ferredoxin
PA14_RS29095	842.075	0.111739	0.164742	0	1	1	PA14_71430	NA	hypothetical protein
PA14_RS29100	2048.3	-0.193467	0.123253	0	1	1	PA14_71440	ltaA	low specificity l-threonine aldolase
PA14_RS29105	582.994	-0.243656	0.139261	0	1	1	PA14_71450	NA	hypothetical protein
PA14_RS29110	589.225	-0.649179	0.190743	0	1	1	PA14_71460	glyA1	serine hydroxymethyltransferase
PA14_RS29115	210.194	-1.32469	0.229669	-1.41374	0.157437	1	PA14_71470	soxB	sarcosine oxidase beta subunit
PA14_RS29120	38.914	-1.74427	0.492257	-1.51195	0.130546	1	PA14_71490	soxD	sarcosine oxidase delta subunit
PA14_RS29125	946.022	-0.861425	0.169823	0	1	1	PA14_71500	soxA	sarcosine oxidase alpha subunit
PA14_RS29130	60.8372	-0.814699	0.271965	0	1	1	PA14_71510	soxG	sarcosine oxidase gamma subunit
PA14_RS29135	249.723	-0.933757	0.214065	0	1	1	PA14_71530	purU2	formyltetrahydrofolate deformylase
PA14_RS29140	371.35	-0.715818	0.171719	0	1	1	PA14_71560	fdhA	glutathione-independent formaldehyde dehydrogenase
PA14_RS29145	1104.51	-0.0786239	0.144075	0	1	1	PA14_71570	NA	hypothetical protein
PA14_RS29150	1469.3	0.238644	0.139037	0	1	1	PA14_71580	NA	hypothetical protein
PA14_RS29155	1682.48	0.379694	0.192251	0	1	1	PA14_71590	NA	hypothetical protein
PA14_RS29160	1675.11	0.0578256	0.273481	0	1	1	PA14_71600	purK	phosphoribosylaminoimidazole carboxylase ATPase subunit
PA14_RS29165	1224.25	0.309938	0.290078	0	1	1	PA14_71620	purE	phosphoribosylaminoimidazole carboxylase catalytic subunit
PA14_RS31095	1067.58	0.33153	0.272783	0	1	1	NA	NA	NA
PA14_RS29170	1789.37	1.89937	0.210396	4.27463	1.91452e-05	0.00269208	PA14_71630	adhA	alcohol dehydrogenase
PA14_RS29175	886.312	0.417326	0.130945	0	1	1	PA14_71640	NA	LysR family transcriptional regulator
PA14_RS29180	4169.6	-1.62698	0.213567	-2.93576	0.00332728	0.236619	PA14_71650	aspA	aspartate ammonia-lyase
PA14_RS31100	160.089	-0.661639	0.240376	0	1	1	NA	NA	NA
PA14_RS29185	358.428	-0.130545	0.179805	0	1	1	PA14_71670	NA	hypothetical protein
PA14_RS29190	77.208	0.236193	0.313229	0	1	1	PA14_71680	NA	GntR family transcriptional regulator
PA14_RS29195	143.391	-0.485294	0.191794	0	1	1	PA14_71690	NA	GNAT family acetyltransferase
PA14_RS29200	205.974	0.0987813	0.288216	0	1	1	PA14_71700	NA	GNAT family acetyltransferase
PA14_RS29205	589.34	0.0567159	0.152721	0	1	1	PA14_71710	mtr	tryptophan permease
PA14_RS29210	3696.33	-0.348617	0.17502	0	1	1	PA14_71720	NA	pyruvate carboxylase subunit B
PA14_RS29215	2004.38	-0.2124	0.155435	0	1	1	PA14_71740	NA	pyruvate carboxylase subunit A
PA14_RS29220	1087.76	0.908912	0.198028	0	1	1	PA14_71750	NA	LysR family transcriptional regulator
PA14_RS29225	316.943	0.380029	0.203955	0	1	1	PA14_71760	NA	hypothetical protein
PA14_RS29230	2878.67	0.105289	0.129316	0	1	1	PA14_71780	NA	RpiR family transcriptional regulator
PA14_RS29235	1079.24	-0.217986	0.143257	0	1	1	PA14_71800	NA	glucose-6-phosphate 1-dehydrogenase
PA14_RS29240	1167.16	1.55771	0.212241	2.62771	0.00859619	0.548295	PA14_71820	NA	peptidase
PA14_RS29245	514.319	1.07324	0.23823	0.307418	0.758526	1	PA14_71830	NA	hypothetical protein
PA14_RS29250	2368.31	-0.0709546	0.131038	0	1	1	PA14_71840	NA	hypothetical protein
PA14_RS29255	1193.55	-0.26099	0.140248	0	1	1	PA14_71850	NA	hypothetical protein
PA14_RS29260	2705.84	-0.0482943	0.132754	0	1	1	PA14_71870	uvrD	DNA-dependent helicase II
PA14_RS29265	247.889	0.432078	0.204724	0	1	1	PA14_71880	NA	hypothetical protein
PA14_RS29270	1434.76	0.808945	0.253341	0	1	1	PA14_71890	NA	coenzyme A transferase
PA14_RS29275	1596.08	0.466553	0.244278	0	1	1	PA14_71900	NA	hypothetical protein
PA14_RS29280	2592.56	-0.533186	0.139541	0	1	1	PA14_71910	wbpZ	glycosyltransferase WbpZ
PA14_RS29285	1042.94	-0.459219	0.158363	0	1	1	PA14_71920	wbpY	glycosyltransferase WbpY
PA14_RS29290	1577.37	-0.508454	0.174952	0	1	1	PA14_71930	wbpX	glycosyltransferase WbpX
PA14_RS29295	2085.88	-0.608829	0.146277	0	1	1	PA14_71940	wzt	ABC subunit of A-band LPS efflux transporter
PA14_RS29300	993.392	-0.478783	0.144659	0	1	1	PA14_71960	wzm	membrane subunit of A-band LPS efflux transporter
PA14_RS29305	3487.04	-0.673713	0.124068	0	1	1	PA14_71970	wbpW	GDP-mannose pyrophosphorylase
PA14_RS29310	2957.95	-0.929309	0.15347	0	1	1	PA14_71990	gmd	GDP-mannose 4,6-dehydratase
PA14_RS29315	2930.23	-0.689024	0.142747	0	1	1	PA14_72000	rmd	oxidoreductase Rmd
PA14_RS31315	206.798	-0.0604794	0.206196	0	1	1	NA	NA	NA
PA14_RS29320	2679.89	-0.269554	0.110829	0	1	1	PA14_72010	NA	glycosyltransferase
PA14_RS29325	1978.03	-0.203928	0.137813	0	1	1	PA14_72020	NA	hypothetical protein
PA14_RS29330	518.695	-0.154428	0.146206	0	1	1	PA14_72030	NA	hypothetical protein
PA14_RS29335	741.256	0.0894719	0.159106	0	1	1	PA14_72040	NA	acyltransferase
PA14_RS29340	893.882	-0.300138	0.139127	0	1	1	PA14_72050	NA	hypothetical protein
PA14_RS29345	2189.34	0.43892	0.245548	0	1	1	PA14_72060	NA	hypothetical protein
PA14_RS29350	2853.89	-0.520303	0.12468	0	1	1	PA14_72070	NA	hypothetical protein
PA14_RS29355	443.639	0.185438	0.141857	0	1	1	PA14_72080	NA	hypothetical protein
PA14_RS29360	221.894	-0.145749	0.249699	0	1	1	PA14_72090	NA	hypothetical protein
PA14_RS29365	1038.16	0.247085	0.132113	0	1	1	PA14_72110	NA	hypothetical protein
PA14_RS29370	1143.8	-0.213936	0.168253	0	1	1	PA14_72130	NA	hypothetical protein
PA14_RS29375	89.6016	0.101606	0.238474	0	1	1	PA14_72140	NA	hypothetical protein
PA14_RS29380	235.706	0.0464974	0.215978	0	1	1	PA14_72150	NA	hypothetical protein
PA14_RS29385	518.387	0.521889	0.190909	0	1	1	PA14_72170	NA	citrate transporter
PA14_RS29390	537.704	0.971134	0.194462	0	1	1	PA14_72180	NA	membrane protein TerC
PA14_RS29395	166.365	1.11172	0.364857	0.306203	0.75945	1	PA14_72200	prfH	peptide chain release factor-like protein
PA14_RS29400	1185.17	1.72211	0.289962	2.49037	0.0127611	0.711229	PA14_72210	NA	hypothetical protein
PA14_RS29405	408.557	0.044391	0.187267	0	1	1	PA14_72220	NA	hypothetical protein
PA14_RS31105	99.7781	0.746553	0.278442	0	1	1	NA	NA	NA
PA14_RS29410	3323.7	0.408187	0.145325	0	1	1	PA14_72230	NA	hypothetical protein
PA14_RS29415	2556.67	0.375044	0.119925	0	1	1	PA14_72250	NA	metalloprotease
PA14_RS29420	2956.42	1.20537	0.224557	0.914551	0.360428	1	PA14_72260	NA	hypothetical protein
PA14_RS31110	10.1409	-0.586298	0.824205	0	1	1	NA	NA	NA
PA14_RS29425	623.286	-0.283107	0.152676	0	1	1	PA14_72280	citA	citrate transporter
PA14_RS29430	1477.5	0.259435	0.141975	0	1	1	PA14_72300	NA	hypothetical protein
PA14_RS29435	797.564	0.44279	0.122801	0	1	1	PA14_72320	NA	hypothetical protein
PA14_RS29440	2119.5	0.84847	0.117276	0	1	1	PA14_72340	gltP	glutamate/aspartate:proton symporter
PA14_RS29445	1603.9	1.87186	0.197636	4.41144	1.02687e-05	0.00154958	NA	NA	NA
PA14_RS29450	24344.5	-0.14947	0.161647	0	1	1	PA14_72360	NA	hypothetical protein
PA14_RS29455	32980.1	0.0513536	0.184799	0	1	1	PA14_72370	NA	hypothetical protein
PA14_RS29460	1437.88	0.279014	0.174265	0	1	1	PA14_72380	algB	two-component response regulator AlgB
PA14_RS29465	2395.53	0.33535	0.164322	0	1	1	PA14_72390	NA	two-component sensor
PA14_RS29470	913.075	0.0766946	0.148322	0	1	1	PA14_72400	NA	N-acetylmuramoyl-L-alanine amidase family protein
PA14_RS29475	281.129	0.404673	0.215943	0	1	1	PA14_72410	NA	hypothetical protein
PA14_RS29480	2564.76	-0.236577	0.100575	0	1	1	PA14_72420	NA	diguanylate cyclase
PA14_RS29485	2493.13	-0.16074	0.128976	0	1	1	PA14_72430	NA	hypothetical protein
PA14_RS29490	4440.41	-0.276369	0.136344	0	1	1	PA14_72450	dsbA1	DsbA1
PA14_RS29495	4225.38	-0.100788	0.15655	0	1	1	PA14_72460	cc4	cytochrome c4
PA14_RS29500	1665.21	0.449278	0.194603	0	1	1	PA14_72470	NA	cytochrome
PA14_RS29505	4563.41	0.299455	0.15133	0	1	1	PA14_72480	engB	ribosome biogenesis GTP-binding protein YsxC
PA14_RS29510	6253.4	0.123544	0.090949	0	1	1	PA14_72490	polA	DNA polymerase I
PA14_RS29515	814.929	0.436304	0.134569	0	1	1	PA14_72500	NA	hypothetical protein
PA14_RS29520	1460.24	0.660597	0.171695	0	1	1	PA14_72510	thrB	homoserine kinase
PA14_RS29525	1409.05	0.938732	0.188926	0	1	1	PA14_72520	NA	hypothetical protein
PA14_RS29530	4501.73	0.895224	0.121599	0	1	1	PA14_72540	NA	ribonucleotide reductase
PA14_RS29535	805.095	0.100021	0.172399	0	1	1	PA14_72550	NA	adhesin
PA14_RS29540	1020.76	0.20185	0.136134	0	1	1	PA14_72560	np20	transcriptional regulator np20
PA14_RS29545	742.102	0.221525	0.164484	0	1	1	PA14_72580	znuC	zinc transporter
PA14_RS29550	613.447	0.267775	0.153055	0	1	1	PA14_72590	znuB	ABC zinc transporter permease ZnuB
PA14_RS29555	362.552	-0.309576	0.188837	0	1	1	PA14_72600	NA	lipoprotein
PA14_RS29560	1546.79	-0.0854385	0.168616	0	1	1	PA14_72620	metN	DL-methionine transporter ATP-binding subunit
PA14_RS29565	1124.79	0.0608267	0.167686	0	1	1	PA14_72630	NA	ABC transporter permease
PA14_RS29570	2689.86	-0.299853	0.178525	0	1	1	PA14_72640	NA	TonB-dependent receptor
PA14_RS29575	247.385	-0.40976	0.211328	0	1	1	PA14_72650	NA	hypothetical protein
PA14_RS29580	502.023	-0.926944	0.237361	0	1	1	PA14_72660	NA	hypothetical protein
PA14_RS29585	271.3	-0.587394	0.178355	0	1	1	PA14_72690	NA	glutamine synthetase
PA14_RS29590	827.254	-0.526856	0.210421	0	1	1	PA14_72700	NA	hypothetical protein
PA14_RS29595	640.084	-0.210009	0.145181	0	1	1	PA14_72710	NA	transporter
PA14_RS29600	1220.06	-0.0650136	0.134775	0	1	1	PA14_72720	NA	two-component response regulator
PA14_RS29605	1263.07	0.141837	0.133452	0	1	1	PA14_72740	NA	two-component sensor
PA14_RS29610	306.919	0.224042	0.222378	0	1	1	PA14_72750	NA	hypothetical protein
PA14_RS29615	1089.37	0.489464	0.168891	0	1	1	PA14_72760	NA	beta-lactamase
PA14_RS29620	541.858	0.275331	0.211214	0	1	1	PA14_72770	NA	hypothetical protein
PA14_RS29625	997.273	-0.134743	0.143654	0	1	1	PA14_72780	pdxY	pyridoxamine kinase
PA14_RS29630	349.985	-0.053599	0.161729	0	1	1	PA14_72790	NA	hypothetical protein
PA14_RS29635	1101.14	0.212313	0.140656	0	1	1	PA14_72800	NA	potassium efflux transporter
PA14_RS29640	1059.82	-0.228867	0.14124	0	1	1	PA14_72810	NA	hypothetical protein
PA14_RS29645	957.851	-0.30219	0.163771	0	1	1	PA14_72820	NA	hypothetical protein
PA14_RS29650	3311.53	-0.84755	0.124411	0	1	1	PA14_72840	NA	short-chain dehydrogenase
PA14_RS29655	1475.49	-0.903844	0.117175	0	1	1	PA14_72850	NA	glutamine synthetase
PA14_RS29660	1589.43	-0.927263	0.162573	0	1	1	PA14_72870	NA	aminotransferase
PA14_RS29665	413.337	0.00955722	0.154965	0	1	1	PA14_72880	NA	short-chain dehydrogenase
PA14_RS29670	775.695	0.210622	0.102882	0	1	1	PA14_72890	NA	transcriptional regulator
PA14_RS29675	1889.42	0.261494	0.142881	0	1	1	PA14_72900	NA	lipoprotein
PA14_RS29680	3179.8	0.189998	0.133798	0	1	1	PA14_72920	NA	hypothetical protein
PA14_RS29685	3243.9	-0.078473	0.173531	0	1	1	PA14_72930	NA	hypothetical protein
PA14_RS31115	90.8526	0.0650475	0.323274	0	1	1	NA	NA	NA
PA14_RS29690	735.234	0.120291	0.113768	0	1	1	PA14_72940	NA	sodium/proton antiporter
PA14_RS29695	374.536	0.0744143	0.179211	0	1	1	PA14_72960	NA	MFS dicarboxylate transporter
PA14_RS29700	1402.45	-0.278252	0.206527	0	1	1	PA14_72970	tonB	TonB protein
PA14_RS29705	348.57	-0.023192	0.158927	0	1	1	PA14_72980	NA	G3E family GTPase
PA14_RS29710	539.679	0.0789525	0.11333	0	1	1	PA14_72990	NA	hypothetical protein
PA14_RS29715	149.019	0.177867	0.190963	0	1	1	PA14_73000	NA	hypothetical protein
PA14_RS29720	317.489	-0.0571195	0.156797	0	1	1	PA14_73010	NA	hypothetical protein
PA14_RS29725	34.1703	0.280827	0.308008	0	1	1	PA14_73020	NA	DksA/TraR family C4-type zinc finger protein
PA14_RS29730	457.1	-0.0759975	0.171827	0	1	1	PA14_73030	NA	hypothetical protein
PA14_RS29735	240.847	0.174488	0.15999	0	1	1	PA14_73040	amiA	N-acetylmuramoyl-L-alanine amidase
PA14_RS29740	90.7796	0.175139	0.230263	0	1	1	PA14_73050	NA	GTP cyclohydrolase
PA14_RS29745	159.089	-0.275565	0.25505	0	1	1	PA14_73060	NA	hypothetical protein
PA14_RS29750	345.953	-0.253024	0.156176	0	1	1	PA14_73070	pyrQ	dihydroorotase
PA14_RS29755	839.321	-0.664841	0.132454	0	1	1	PA14_73090	NA	hypothetical protein
PA14_RS29760	75.5251	-0.510834	0.210155	0	1	1	PA14_73100	NA	hypothetical protein
PA14_RS29765	791.363	-0.464445	0.153286	0	1	1	PA14_73110	NA	hypothetical protein
PA14_RS29770	1901.96	-0.610719	0.163806	0	1	1	PA14_73120	NA	hypothetical protein
PA14_RS29775	4269.38	0.0133799	0.173075	0	1	1	PA14_73140	NA	hypothetical protein
PA14_RS29780	1106.55	-0.0709177	0.149094	0	1	1	PA14_73150	NA	hypothetical protein
PA14_RS29785	323.47	0.497906	0.204631	0	1	1	PA14_73160	NA	permease
PA14_RS29790	1785.71	-0.316118	0.169534	0	1	1	PA14_73170	glmS	glucosamine--fructose-6-phosphate aminotransferase
PA14_RS29795	573.13	0.224621	0.128562	0	1	1	PA14_73190	glmR	GlmR transcriptional regulator
PA14_RS29800	712.642	-0.158267	0.117059	0	1	1	PA14_73200	NA	hypothetical protein
PA14_RS29805	3819.32	-0.125961	0.115139	0	1	1	PA14_73220	glmU	glucosamine-1-phosphate acetyltransferase/N-acetylglucosamine-1-phosphate uridyltransferase
PA14_RS29810	2758.81	0.00229298	0.148642	0	1	1	PA14_73230	atpC	F0F1 ATP synthase subunit epsilon
PA14_RS29815	25733.7	-0.110732	0.212907	0	1	1	PA14_73240	atpD	F0F1 ATP synthase subunit beta
PA14_RS29820	12368.8	-0.0283015	0.21676	0	1	1	PA14_73250	atpG	F0F1 ATP synthase subunit gamma
PA14_RS29825	31473.2	0.036165	0.181212	0	1	1	PA14_73260	atpA	F0F1 ATP synthase subunit alpha
PA14_RS29830	14767.4	-0.0671931	0.188454	0	1	1	PA14_73280	atpH	F0F1 ATP synthase subunit delta
PA14_RS29835	15381.2	0.0719366	0.171812	0	1	1	PA14_73290	atpF	F0F1 ATP synthase subunit B
PA14_RS29840	5869.92	-0.0513353	0.155985	0	1	1	PA14_73300	atpE	F0F1 ATP synthase subunit C
PA14_RS29845	14787.5	0.192873	0.122245	0	1	1	PA14_73310	atpB	F0F1 ATP synthase subunit A
PA14_RS29850	3375.17	0.922708	0.225461	0	1	1	PA14_73320	atpI	F0F1 ATP synthase subunit I
PA14_RS29855	4997.75	-0.178051	0.103029	0	1	1	PA14_73330	parB	chromosome partitioning protein Spo0J
PA14_RS29860	2941.14	-0.0283958	0.151721	0	1	1	PA14_73350	soj	chromosome partitioning protein Soj
PA14_RS29865	2739.67	-0.0698422	0.109047	0	1	1	PA14_73360	gidB	16S rRNA methyltransferase GidB
PA14_RS29870	8422.16	0.0927343	0.108255	0	1	1	PA14_73370	gidA	tRNA uridine 5-carboxymethylaminomethyl modification protein GidA
PA14_RS31120	99.9694	-0.468101	0.334702	0	1	1	NA	NA	NA
PA14_RS31125	280.099	0.255078	0.194396	0	1	1	NA	NA	NA
PA14_RS31130	150.477	0.606372	0.255357	0	1	1	NA	NA	NA
PA14_RS29880	2646.03	0.127878	0.0954628	0	1	1	PA14_73400	trmE	tRNA modification GTPase TrmE
PA14_RS29885	14094.3	0.023436	0.130158	0	1	1	PA14_73410	NA	inner membrane protein translocase component YidC
PA14_RS29890	8079.22	-0.00711175	0.15576	0	1	1	PA14_73420	rnpA	ribonuclease P
PA14_RS29895	1586.54	-0.172008	0.206764	0	1	1	NA	NA	NA

### Sheet: DEG_NE4h_v_MMM4h
NCBI_GeneID	baseMean	log2FoldChange	lfcSE	stat	pvalue	padj	GeneID	GeneName	Desc
PA14_RS00720	650.376	3.61775	0.153795	17.0211	5.73283e-65	3.5469e-61	PA14_01750	NA	hydroxydechloroatrazine ethylaminohydrolase
PA14_RS02650	1821.62	-2.31001	0.217066	-6.03507	1.58893e-09	5.17406e-07	PA14_06620	NA	acyl-CoA dehydrogenase
PA14_RS02705	47.3636	3.00264	0.46266	4.32853	1.50106e-05	0.00215978	PA14_06740	nirM	cytochrome c-551
PA14_RS02745	184.65	2.26979	0.286034	4.43929	9.0257e-06	0.00143185	PA14_06860	NA	hypothetical protein
PA14_RS07280	592.302	1.82753	0.194295	4.25914	2.05218e-05	0.00282152	PA14_18120	mmsA	methylmalonate-semialdehyde dehydrogenase
PA14_RS07775	1652.45	-2.16734	0.230901	-5.05561	4.29007e-07	8.56215e-05	PA14_19430	NA	acyl-CoA thiolase
PA14_RS07895	1311.39	-1.94803	0.207536	-4.568	4.92411e-06	0.000846262	PA14_19700	NA	aldolase
PA14_RS07935	1051.14	-3.51207	0.200855	-12.5069	6.84834e-36	1.05927e-32	PA14_19810	NA	hypothetical protein
PA14_RS07940	818.602	-3.72244	0.256147	-10.6284	2.19832e-26	1.51122e-23	PA14_19830	NA	hypothetical protein
PA14_RS07945	592.489	-2.59398	0.283026	-5.63193	1.78201e-08	5.25015e-06	PA14_19850	NA	transcriptional regulator
PA14_RS08405	356.56	1.82742	0.20198	4.09656	4.19337e-05	0.00508713	PA14_20900	NA	MFS transporter
PA14_RS08715	4660.27	-1.95781	0.230178	-4.16118	3.16609e-05	0.00408096	PA14_21640	NA	short chain dehydrogenase
PA14_RS09285	3547.59	1.66044	0.144961	4.55598	5.21413e-06	0.000871887	PA14_22910	edd	phosphogluconate dehydratase
PA14_RS09340	4766.2	1.79234	0.146492	5.40878	6.34539e-08	1.63579e-05	PA14_23070	zwf	glucose-6-phosphate 1-dehydrogenase
PA14_RS30350	536.512	2.3248	0.327094	4.05021	5.11713e-05	0.00608841	NA	NA	NA
PA14_RS12595	707.506	2.01849	0.256563	3.96973	7.19536e-05	0.00839956	PA14_30850	NA	TrbI-like protein
PA14_RS12890	647.102	2.60487	0.144175	11.1314	8.82293e-29	7.79821e-26	PA14_31470	NA	AMP-binding protein
PA14_RS12900	2461.15	3.512	0.16737	15.0086	6.44781e-51	1.99463e-47	PA14_31500	NA	AMP-binding protein
PA14_RS12905	515.062	3.30397	0.167191	13.7805	3.34047e-43	6.88917e-40	PA14_31510	NA	short-chain dehydrogenase
PA14_RS12910	788.405	3.08914	0.211557	9.87508	5.33884e-23	2.75262e-20	PA14_31530	NA	acyl-CoA thiolase
PA14_RS12915	1298.21	1.9594	0.174289	5.50464	3.69923e-08	1.04032e-05	PA14_31540	NA	acyl-CoA dehydrogenase
PA14_RS13465	1300.98	1.74201	0.154933	4.78923	1.67419e-06	0.000304653	PA14_33030	sdaA	L-serine dehydratase
PA14_RS13470	792.575	1.70348	0.160598	4.38036	1.18484e-05	0.00174539	PA14_33040	gcvT2	glycine cleavage system protein T2
PA14_RS13475	561.989	1.83502	0.164769	5.06782	4.02392e-07	8.50308e-05	PA14_33050	NA	hypothetical protein
PA14_RS14435	1339.38	2.88702	0.1954	9.65721	4.58155e-22	2.18046e-19	PA14_35490	lpdV	dihydrolipoamide dehydrogenase
PA14_RS14440	1535.15	3.45072	0.218908	11.1952	4.30346e-29	4.43758e-26	PA14_35500	bkdB	branched-chain alpha-keto acid dehydrogenase subunit E2
PA14_RS14445	1047.69	3.28326	0.223626	10.2102	1.78531e-24	1.00415e-21	PA14_35520	bkdA2	2-oxoisovalerate dehydrogenase subunit beta
PA14_RS14450	1858.41	3.30774	0.198994	11.5971	4.26522e-31	5.27778e-28	PA14_35530	bkdA1	2-oxoisovalerate dehydrogenase subunit alpha
PA14_RS15090	1984.67	1.78896	0.186041	4.24077	2.22755e-05	0.00293231	PA14_37070	NA	hypothetical protein
PA14_RS15620	741.039	2.9363	0.214358	9.03305	1.66951e-19	7.37802e-17	PA14_38430	gnyR	regulatory gene of gnyRDBHAL cluster, GnyR
PA14_RS15625	1884.26	2.70055	0.158951	10.6986	1.03343e-26	7.99228e-24	PA14_38440	gnyD	citronelloyl-CoA dehydrogenase, GnyD
PA14_RS15630	1013.88	2.67961	0.160741	10.4492	1.47818e-25	9.14553e-23	PA14_38460	gnyB	acyl-CoA carboxyltransferase subunit beta
PA14_RS15635	270.022	2.70702	0.207998	8.20687	2.27031e-16	8.77901e-14	PA14_38470	gnyH	gamma-carboxygeranoyl-CoA hydratase
PA14_RS15640	855.519	1.63429	0.140101	4.52736	5.97263e-06	0.000972439	PA14_38480	gnyA	alpha subunit of geranoyl-CoA carboxylase, GnyA
PA14_RS15790	1516.89	-2.30876	0.195571	-6.69199	2.2016e-11	7.56738e-09	PA14_38860	exaA	quinoprotein alcohol dehydrogenase
PA14_RS15830	204.707	-2.16291	0.220827	-5.26617	1.39302e-07	3.31486e-05	PA14_39000	NA	hypothetical protein
PA14_RS16570	2763.51	-2.0063	0.24373	-4.12874	3.64757e-05	0.00451351	PA14_40880	NA	hypothetical protein
PA14_RS16575	3042.88	-2.18945	0.269017	-4.42145	9.80392e-06	0.00151642	PA14_40890	NA	short chain dehydrogenase
PA14_RS17075	1171.84	-2.32339	0.156511	-8.45557	2.77725e-17	1.14552e-14	PA14_42080	NA	3-hydroxyacyl-CoA dehydrogenase
PA14_RS17080	511.131	-1.95536	0.180175	-5.30242	1.14277e-07	2.82813e-05	PA14_42090	NA	acetyl-CoA acetyltransferase
PA14_RS17545	689.893	-2.39771	0.255227	-5.47635	4.34193e-08	1.16798e-05	PA14_43180	NA	short chain dehydrogenase
PA14_RS17550	2036.68	-2.74609	0.294736	-5.92427	3.1369e-09	9.70399e-07	PA14_43190	NA	oxidoreductase
PA14_RS30655	270.848	-2.93441	0.467428	-4.13842	3.49705e-05	0.00441556	NA	NA	NA
PA14_RS18730	1443.74	2.31361	0.26792	4.903	9.4385e-07	0.000182488	PA14_46150	NA	hypothetical protein
PA14_RS18795	527.787	-1.78239	0.18445	-4.24174	2.2179e-05	0.00293231	PA14_46310	NA	hypothetical protein
PA14_RS18800	569.044	-2.52149	0.20158	-7.54779	4.42704e-14	1.61118e-11	PA14_46320	NA	pyruvate carboxylase
PA14_RS23490	1465.75	-1.92714	0.183114	-5.06319	4.12304e-07	8.50308e-05	NA	NA	NA
PA14_RS25150	1073.92	-1.76484	0.161262	-4.74286	2.10717e-06	0.000372488	PA14_61550	NA	hypothetical protein
PA14_RS25155	833.992	-1.9617	0.187231	-5.1364	2.80044e-07	6.18797e-05	PA14_61560	NA	MFS transporter
PA14_RS26025	1124.98	-1.64894	0.132846	-4.88493	1.03465e-06	0.000193981	PA14_63620	lipC	lipase LipC
PA14_RS29085	412.842	-1.75529	0.145	-5.20887	1.89989e-07	4.35357e-05	PA14_71410	NA	ring hydroxylating dioxygenase, alpha-subunit
PA14_RS29170	1789.37	1.89937	0.210396	4.27463	1.91452e-05	0.00269208	PA14_71630	adhA	alcohol dehydrogenase
PA14_RS29445	1603.9	1.87186	0.197636	4.41144	1.02687e-05	0.00154958	NA	NA	NA

### Sheet: All_genes_NE16h_v_MMM16h
NCBI_GeneID	baseMean	log2FoldChange	lfcSE	stat	pvalue	padj	GeneID	GeneName	Desc
PA14_RS00005	7984.64	-0.279323	0.0981118	0	1	1	PA14_00010	dnaA	chromosomal replication initiation protein
PA14_RS00010	5048.59	-0.427747	0.135659	0	1	1	PA14_00020	dnaN	DNA polymerase III subunit beta
PA14_RS00015	6646.12	-0.075945	0.131786	0	1	1	PA14_00030	recF	recombination protein F
PA14_RS00020	13164.6	-0.170531	0.161009	0	1	1	PA14_00050	gyrB	DNA gyrase subunit B
PA14_RS00025	990.362	-0.0516469	0.150461	0	1	1	PA14_00060	NA	acyltransferase
PA14_RS00030	1177.73	0.218618	0.116402	0	1	1	PA14_00070	NA	D,D-heptose 1,7-bisphosphate phosphatase
PA14_RS00035	6525.86	-0.0119276	0.106677	0	1	1	PA14_00080	NA	hypothetical protein
PA14_RS00040	3031.24	-0.525566	0.162634	0	1	1	PA14_00090	glyS	glycyl-tRNA synthetase subunit beta
PA14_RS00045	2800.73	-0.492189	0.174145	0	1	1	PA14_00100	glyQ	glycyl-tRNA synthetase subunit alpha
PA14_RS00050	327.546	-0.507236	0.201147	0	1	1	PA14_00110	tag	DNA-3-methyladenine glycosidase I
PA14_RS00055	2210.84	-0.143596	0.131425	0	1	1	PA14_00120	NA	lipid A biosynthesis lauroyl acyltransferase
PA14_RS00060	339.487	-0.139171	0.163714	0	1	1	PA14_00130	NA	hypothetical protein
PA14_RS00065	587.867	-0.592635	0.146441	0	1	1	PA14_00140	NA	hypothetical protein
PA14_RS00070	183.014	-0.32372	0.233577	0	1	1	PA14_00150	NA	hypothetical protein
PA14_RS00075	338.584	0.0229273	0.171538	0	1	1	PA14_00160	NA	hypothetical protein
PA14_RS00080	2967.09	-0.0801661	0.117371	0	1	1	PA14_00170	trkA	potassium transporter peripheral membrane protein
PA14_RS00085	1155.95	0.216744	0.117504	0	1	1	PA14_00180	NA	tRNA and rRNA cytosine-C5-methylases
PA14_RS00090	540.727	0.366895	0.154853	0	1	1	PA14_00190	fmt	methionyl-tRNA formyltransferase
PA14_RS00095	2935.53	0.217994	0.14028	0	1	1	PA14_00200	def	peptide deformylase
PA14_RS00100	2247.92	-0.707666	0.157768	0	1	1	PA14_00210	NA	lysin domain-containing protein
PA14_RS00105	38.5156	0.925489	0.460417	0	1	1	PA14_00230	NA	Rossmann fold nucleotide-binding protein
PA14_RS00110	503.448	-0.469725	0.167768	0	1	1	PA14_00240	NA	hypothetical protein
PA14_RS00115	947.941	-0.226275	0.149093	0	1	1	PA14_00250	qor	quinone oxidoreductase
PA14_RS00120	1481.83	-0.368145	0.175197	0	1	1	PA14_00280	hemF	coproporphyrinogen III oxidase
PA14_RS00125	897.651	-0.372798	0.180495	0	1	1	PA14_00290	aroE	shikimate 5-dehydrogenase
PA14_RS00130	1621.87	-0.928985	0.152573	0	1	1	PA14_00300	plcB	phospholipase C, PlcB
PA14_RS00135	2305.39	0.00764933	0.230732	0	1	1	PA14_00310	NA	peptidyl-prolyl isomerase
PA14_RS00140	272.368	-0.933578	0.153917	0	1	1	PA14_00320	NA	hypothetical protein
PA14_RS00145	262.27	-0.405378	0.174064	0	1	1	PA14_00340	NA	sulfate transporter
PA14_RS00150	92.5317	-0.121952	0.254825	0	1	1	PA14_00360	NA	hypothetical protein
PA14_RS00155	452.401	0.0664924	0.16659	0	1	1	PA14_00380	betC	choline sulfatase
PA14_RS00160	303.708	0.29324	0.166974	0	1	1	PA14_00400	NA	LysR family transcriptional regulator
PA14_RS00165	609.331	0.324162	0.155735	0	1	1	PA14_00410	NA	dioxygenase
PA14_RS00170	356.618	0.439817	0.151853	0	1	1	PA14_00420	NA	histidine phosphotransfer domain-containing protein
PA14_RS00175	272.516	0.282718	0.210471	0	1	1	PA14_00430	NA	two-component response regulator
PA14_RS00180	539.898	-0.0258685	0.169534	0	1	1	PA14_00440	trpA	tryptophan synthase subunit alpha
PA14_RS00185	899.43	-0.0467804	0.220664	0	1	1	PA14_00450	trpB	tryptophan synthase subunit beta
PA14_RS00190	213.912	-0.31323	0.233594	0	1	1	PA14_00460	trpI	transcriptional regulator TrpI
PA14_RS00195	13223.8	0.24593	0.185881	0	1	1	PA14_00470	NA	hypothetical protein
PA14_RS00200	14502.6	0.288177	0.193814	0	1	1	PA14_00480	NA	hypothetical protein
PA14_RS00205	739.064	0.216634	0.123541	0	1	1	PA14_00490	NA	hemolysin activation/secretion protein
PA14_RS00210	1326.56	0.142409	0.122638	0	1	1	PA14_00510	NA	hemagglutinin
PA14_RS31165	747.661	-0.118741	0.197828	0	1	1	NA	NA	NA
PA14_RS00215	542.825	-0.13146	0.334473	0	1	1	NA	NA	NA
PA14_RS00220	415.576	-0.274792	0.170694	0	1	1	PA14_00530	NA	hypothetical protein
PA14_RS29945	66.2543	-0.0280921	0.316138	0	1	1	NA	NA	NA
PA14_RS00225	277.599	0.522035	0.169392	0	1	1	PA14_00550	NA	hypothetical protein
PA14_RS00230	759.766	-0.216972	0.136671	0	1	1	PA14_00560	exoT	exoenzyme T
PA14_RS00235	1521.87	-0.182765	0.181369	0	1	1	PA14_00570	NA	lipoprotein
PA14_RS00240	500.806	-0.279317	0.280029	0	1	1	PA14_00580	NA	lipoprotein
PA14_RS00245	380.584	-0.299892	0.25992	0	1	1	PA14_00590	NA	lipoprotein
PA14_RS00250	205.816	0.125993	0.282509	0	1	1	PA14_00600	NA	transcriptional regulator
PA14_RS00255	131.295	0.88435	0.2859	0	1	1	PA14_00620	NA	hypothetical protein
PA14_RS00260	260.36	-0.179863	0.184924	0	1	1	PA14_00630	NA	hypothetical protein
PA14_RS00265	304.03	0.0227077	0.13868	0	1	1	PA14_00640	phzH	potential phenazine-modifying enzyme
PA14_RS00270	503.814	0.0984938	0.159641	0	1	1	PA14_00650	NA	hypothetical protein
PA14_RS00275	94.9465	-0.73813	0.278446	0	1	1	PA14_00660	NA	RNA 2'-phosphotransferase-like protein
PA14_RS00280	218.412	-0.16456	0.212886	0	1	1	PA14_00670	NA	hypothetical protein
PA14_RS00285	35.5107	0.374335	0.346563	0	1	1	PA14_00680	NA	LysR family transcriptional regulator
PA14_RS00290	154.496	0.47615	0.224451	0	1	1	PA14_00690	NA	hypothetical protein
PA14_RS00295	27.4518	0.744598	0.419557	0	1	1	PA14_00700	NA	hypothetical protein
PA14_RS00300	16120.8	-0.195883	0.143914	0	1	1	PA14_00710	osmC	osmotically inducible protein OsmC
PA14_RS00305	3022.79	-0.184157	0.165482	0	1	1	PA14_00720	NA	hypothetical protein
PA14_RS00310	870.777	0.508581	0.187098	0	1	1	PA14_00730	NA	hypothetical protein
PA14_RS00315	315.774	-0.0419156	0.159907	0	1	1	PA14_00740	NA	lipoprotein
PA14_RS00320	473.881	0.130493	0.131621	0	1	1	PA14_00750	NA	hypothetical protein
PA14_RS00325	525.558	-0.334829	0.168855	0	1	1	PA14_00760	NA	hypothetical protein
PA14_RS00330	284.337	-0.290896	0.199618	0	1	1	PA14_00770	NA	hypothetical protein
PA14_RS00335	352.954	-0.00768919	0.141581	0	1	1	PA14_00780	NA	hypothetical protein
PA14_RS00340	4166.51	0.0571954	0.156652	0	1	1	PA14_00790	prlC	oligopeptidase A
PA14_RS00345	392.384	0.258996	0.14241	0	1	1	PA14_00800	NA	hypothetical protein
PA14_RS00350	361.091	-0.0844686	0.23745	0	1	1	PA14_00810	NA	DNA repair photolyase
PA14_RS00355	1289.41	0.0670103	0.138079	0	1	1	PA14_00820	tagQ1	TagQ1
PA14_RS00360	1901.3	-0.000514631	0.159521	0	1	1	PA14_00830	tagR1	TagR1
PA14_RS00365	69.4665	0.883417	0.329638	0	1	1	PA14_00850	tagS1	TagS1
PA14_RS00370	5.94519	1.80287	1.006	0.798081	0.424823	1	PA14_00860	tagT1	TagT1
PA14_RS00375	819.279	0.35503	0.152371	0	1	1	PA14_00875	ppkA	serine/threonine protein kinase PpkA
PA14_RS00380	204.493	0.657793	0.194184	0	1	1	PA14_00890	pppA	PppA
PA14_RS00385	121.981	1.10083	0.275531	0.365931	0.714417	1	PA14_00900	tagF1	TagF1
PA14_RS00390	986.82	-0.145405	0.145367	0	1	1	PA14_00910	icmF1	IcmF1
PA14_RS00395	248.512	-0.120453	0.207751	0	1	1	PA14_00925	tssL1	TssL1
PA14_RS00400	302.212	0.12835	0.196341	0	1	1	PA14_00940	tssK1	TssK1
PA14_RS00405	61.3048	0.411121	0.310917	0	1	1	PA14_00960	tssJ1	TssJ1
PA14_RS00410	1240.17	0.115048	0.127788	0	1	1	NA	NA	NA
PA14_RS00415	1304.28	0.406311	0.22708	0	1	1	PA14_00990	tssA1	TssA1
PA14_RS00420	1078.26	-0.365598	0.231763	0	1	1	PA14_01010	hsiB1	HsiB1
PA14_RS00425	5086.07	-0.305598	0.202322	0	1	1	PA14_01020	hsiC1	HsiC1
PA14_RS00430	1863.06	-0.0180323	0.249752	0	1	1	PA14_01030	hcp1	Hcp1
PA14_RS00435	494.698	0.300921	0.209021	0	1	1	PA14_01040	tagJ1	TagJ1
PA14_RS00440	111.707	0.175322	0.254449	0	1	1	PA14_01060	tssE1	TssE1
PA14_RS00445	448.238	0.161905	0.152995	0	1	1	PA14_01070	tssF1	TssF1
PA14_RS00450	221.781	0.533343	0.20589	0	1	1	PA14_01080	tssG1	TssG1
PA14_RS00455	1004.49	0.445815	0.202998	0	1	1	PA14_01100	clpV1	ClpV1
PA14_RS00460	628.361	0.46927	0.145787	0	1	1	PA14_01110	vgrG1a	VgrG1a
PA14_RS00465	221.765	-0.204264	0.18981	0	1	1	PA14_01120	tsi6	Tsi6
PA14_RS00470	224.164	-0.703963	0.193451	0	1	1	PA14_01130	NA	hypothetical protein
PA14_RS00475	278.009	-0.721028	0.213046	0	1	1	PA14_01140	tse6	Tse6
PA14_RS00480	182.866	0.0585423	0.217392	0	1	1	PA14_01150	eagT6	EagT6
PA14_RS00485	2833.63	0.177906	0.1076	0	1	1	PA14_01160	NA	hypothetical protein
PA14_RS00490	88.5579	-0.0685329	0.370016	0	1	1	PA14_01170	NA	hypothetical protein
PA14_RS00495	173.431	0.121031	0.183139	0	1	1	PA14_01180	NA	hypothetical protein
PA14_RS00500	65.596	0.0819567	0.318563	0	1	1	PA14_01190	NA	3-oxoacyl-ACP synthase
PA14_RS00505	588.459	-0.439329	0.155696	0	1	1	PA14_01200	NA	hypothetical protein
PA14_RS00510	546.381	0.0803496	0.17083	0	1	1	PA14_01220	NA	hypothetical protein
PA14_RS00515	172.453	0.597886	0.187271	0	1	1	PA14_01230	NA	hypothetical protein
PA14_RS00520	713.046	0.142442	0.208887	0	1	1	PA14_01240	NA	carbonic anhydrase
PA14_RS00525	209.068	-0.504893	0.177067	0	1	1	PA14_01250	NA	sulfate transporter
PA14_RS00530	397.804	-0.512268	0.164885	0	1	1	NA	NA	NA
PA14_RS29955	293.527	-0.0371487	0.266409	0	1	1	NA	NA	NA
PA14_RS00535	12370.4	-0.128818	0.152613	0	1	1	PA14_01290	coxB	cytochrome c oxidase subunit II
PA14_RS00540	4919.12	-0.159621	0.17529	0	1	1	PA14_01300	coxA	cytochrome c oxidase subunit I
PA14_RS00545	1021.98	0.0324925	0.217209	0	1	1	PA14_01310	NA	cytochrome C oxidase assembly protein
PA14_RS00550	3624.99	-0.0426911	0.155349	0	1	1	PA14_01320	coIII	cytochrome c oxidase subunit III
PA14_RS00555	1197.42	0.0898914	0.172854	0	1	1	PA14_01330	NA	hypothetical protein
PA14_RS00560	349.609	-0.0436617	0.211171	0	1	1	PA14_01340	NA	hypothetical protein
PA14_RS00565	217.055	-0.257282	0.177256	0	1	1	PA14_01350	NA	hypothetical protein
PA14_RS00570	280.034	0.0885578	0.21698	0	1	1	PA14_01360	NA	hypothetical protein
PA14_RS00575	394.37	-0.265171	0.198183	0	1	1	PA14_01380	NA	protoheme IX farnesyltransferase
PA14_RS00580	1002.29	-0.168921	0.162322	0	1	1	PA14_01390	NA	hypothetical protein
PA14_RS00585	528.755	-0.235379	0.160655	0	1	1	PA14_01400	NA	hypothetical protein
PA14_RS00590	740.842	-0.135596	0.118437	0	1	1	PA14_01410	NA	hypothetical protein
PA14_RS00595	124.999	-0.102379	0.267652	0	1	1	PA14_01430	NA	short chain dehydrogenase
PA14_RS00600	174.499	-0.149096	0.322028	0	1	1	PA14_01440	NA	hypothetical protein
PA14_RS00605	357.042	0.254537	0.163586	0	1	1	PA14_01460	NA	C4-dicarboxylate transporter DctA
PA14_RS00610	253.048	-0.102582	0.170859	0	1	1	PA14_01470	NA	transcriptional regulator
PA14_RS00615	106.166	0.485455	0.250022	0	1	1	PA14_01480	NA	hypothetical protein
PA14_RS00620	83228.7	-0.318103	0.107764	0	1	1	PA14_01490	NA	hemolysin
PA14_RS00625	5760.47	-0.0572677	0.172019	0	1	1	PA14_01500	NA	transcriptional regulator
PA14_RS00630	137.385	-0.290457	0.320813	0	1	1	PA14_01510	NA	hypothetical protein
PA14_RS00635	105.236	0.384174	0.226403	0	1	1	PA14_01520	NA	hypothetical protein
PA14_RS00640	229.262	-0.338938	0.231346	0	1	1	PA14_01540	NA	hypothetical protein
PA14_RS00645	269.443	-0.0359079	0.158299	0	1	1	PA14_01550	NA	lipoprotein
PA14_RS00650	1286.17	0.211824	0.204677	0	1	1	PA14_01560	NA	hypothetical protein
PA14_RS00655	3886.84	-0.078084	0.151374	0	1	1	PA14_01580	gabP	gamma-aminobutyrate permease
PA14_RS00660	10926.9	0.0288835	0.116356	0	1	1	PA14_01600	NA	aldehyde dehydrogenase
PA14_RS00665	676.409	0.425025	0.202588	0	1	1	PA14_01610	NA	hypothetical protein
PA14_RS00670	3312.62	0.169391	0.217223	0	1	1	PA14_01620	aptA	beta alanine--pyruvate transaminase
PA14_RS00675	191.761	0.203082	0.228603	0	1	1	PA14_01640	NA	LysR family transcriptional regulator
PA14_RS00680	371.237	-0.0345523	0.161147	0	1	1	PA14_01660	NA	guanine deaminase
PA14_RS31170	7.58225	-0.317292	0.735777	0	1	1	NA	NA	NA
PA14_RS00690	94.6079	0.884053	0.264138	0	1	1	PA14_01670	NA	ABC transporter ATP-binding protein
PA14_RS00695	35.3995	0.00149748	0.35579	0	1	1	PA14_01680	NA	ABC transporter permease
PA14_RS00700	111.456	0.0710243	0.274916	0	1	1	PA14_01690	NA	ABC transporter permease
PA14_RS29960	28.5924	-0.532257	0.507148	0	1	1	NA	NA	NA
PA14_RS00705	7134.01	-0.672728	0.158552	0	1	1	PA14_01710	ahpC	alkyl hydroperoxide reductase
PA14_RS00710	1556.86	-0.495807	0.134879	0	1	1	PA14_01720	ahpF	alkyl hydroperoxide reductase
PA14_RS00715	3689.9	0.300847	0.212178	0	1	1	PA14_01730	NA	hypothetical protein
PA14_RS00720	650.376	0.365237	0.170966	0	1	1	PA14_01750	NA	hydroxydechloroatrazine ethylaminohydrolase
PA14_RS00725	907.811	-0.460658	0.181604	0	1	1	PA14_01760	nuh	nonspecific ribonucleoside hydrolase
PA14_RS00730	465.087	-0.516436	0.166549	0	1	1	PA14_01770	NA	nucleoside-binding outer membrane protein
PA14_RS00735	143.996	0.308671	0.266816	0	1	1	PA14_01780	NA	nucleoside 2-deoxyribosyltransferase
PA14_RS00740	144.475	1.07225	0.283538	0.254832	0.798853	1	PA14_01790	NA	nucleoside 2-deoxyribosyltransferase
PA14_RS00745	119.431	-0.0865582	0.20359	0	1	1	PA14_01800	NA	hypothetical protein
PA14_RS00750	324.597	0.30743	0.140536	0	1	1	PA14_01810	NA	oxidoreductase
PA14_RS00755	1084.24	-0.0584494	0.142816	0	1	1	PA14_01830	NA	adenosine deaminase
PA14_RS00760	53.5483	0.406897	0.327025	0	1	1	PA14_01840	NA	RNA polymerase ECF-subfamily sigma-70 factor
PA14_RS00765	25.5971	-0.106467	0.505971	0	1	1	PA14_01860	NA	transmembrane sensor
PA14_RS00770	179.428	-0.39411	0.216415	0	1	1	PA14_01870	NA	TonB-dependent receptor
PA14_RS00775	328.415	0.149255	0.224224	0	1	1	PA14_01890	pcaQ	transcriptional regulator PcaQ
PA14_RS00780	399.13	0.327041	0.169281	0	1	1	PA14_01900	pcaH	protocatechuate 3,4-dioxygenase subunit beta
PA14_RS00785	375.361	0.109912	0.172537	0	1	1	PA14_01910	pcaG	protocatechuate 3,4-dioxygenase subunit alpha
PA14_RS29965	35.1236	-0.126816	0.380231	0	1	1	NA	NA	NA
PA14_RS00790	294.482	-0.257744	0.208442	0	1	1	PA14_01930	pcaR	transcriptional regulator PcaR
PA14_RS00795	1038.81	-0.193359	0.181305	0	1	1	PA14_01940	NA	RND efflux membrane fusion protein
PA14_RS00800	383.585	-0.174404	0.196629	0	1	1	PA14_01960	NA	RND efflux membrane fusion protein
PA14_RS00805	4047.27	-0.220975	0.114585	0	1	1	PA14_01970	NA	RND efflux transporter
PA14_RS00810	536.78	0.205251	0.152499	0	1	1	PA14_01980	NA	LysR family transcriptional regulator
PA14_RS00815	177.459	-0.39471	0.240212	0	1	1	PA14_01990	NA	hypothetical protein
PA14_RS00820	198.245	-0.375601	0.540152	0	1	1	NA	NA	NA
PA14_RS00825	1765.25	0.0692924	0.134664	0	1	1	PA14_02020	NA	outer membrane porin
PA14_RS00830	221.834	0.563435	0.269689	0	1	1	PA14_02030	NA	AraC family transcriptional regulator
PA14_RS00835	296.693	0.23363	0.177129	0	1	1	PA14_02050	NA	gamma-glutamyltranspeptidase
PA14_RS31175	217.104	-0.0636425	0.254977	0	1	1	NA	NA	NA
PA14_RS00845	475.044	0.123237	0.232408	0	1	1	PA14_02060	NA	hypothetical protein
PA14_RS00850	231.661	0.472675	0.196835	0	1	1	PA14_02070	NA	transporter
PA14_RS00855	827.305	-0.161547	0.188817	0	1	1	PA14_02090	NA	TetR family transcriptional regulator
PA14_RS00860	121.962	0.802724	0.262783	0	1	1	PA14_02100	NA	hypothetical protein
PA14_RS00865	349.33	0.168495	0.16502	0	1	1	PA14_02110	NA	diguanylate cyclase
PA14_RS00870	159.926	0.377602	0.24993	0	1	1	PA14_02130	NA	hypothetical protein
PA14_RS00875	151.975	0.531757	0.340856	0	1	1	PA14_02140	NA	hypothetical protein
PA14_RS00880	831.654	0.169748	0.21296	0	1	1	PA14_02150	NA	hypothetical protein
PA14_RS00885	573.646	-0.0644248	0.164111	0	1	1	PA14_02180	cheB	chemotaxis-specific methylesterase
PA14_RS00890	516.907	-0.0306884	0.237946	0	1	1	PA14_02190	NA	hypothetical protein
PA14_RS00895	2301.35	-0.0543213	0.201685	0	1	1	PA14_02200	NA	chemotaxis protein methyltransferase
PA14_RS00900	13134.5	0.217441	0.15579	0	1	1	PA14_02220	NA	chemotaxis transducer
PA14_RS00905	2564.35	0.494884	0.234097	0	1	1	PA14_02230	cheW	purine-binding chemotaxis protein
PA14_RS00910	8752.51	0.48878	0.201821	0	1	1	PA14_02250	cheA	two-component sensor
PA14_RS00915	12349.2	0.301135	0.243394	0	1	1	PA14_02260	NA	two-component response regulator
PA14_RS00920	1988.01	-0.327787	0.126933	0	1	1	PA14_02270	NA	chemotaxis transducer
PA14_RS00925	352.609	-0.137599	0.169712	0	1	1	PA14_02290	NA	LysR family transcriptional regulator
PA14_RS00930	79.4564	0.0114915	0.258168	0	1	1	PA14_02300	fabG	3-ketoacyl-ACP reductase
PA14_RS00935	231.39	-0.133958	0.217658	0	1	1	PA14_02310	atsA	arylsulfatase
PA14_RS00940	29.6658	0.630797	0.574913	0	1	1	PA14_02330	NA	ABC transporter ATP-binding protein
PA14_RS00945	31.8811	-0.0501258	0.469453	0	1	1	PA14_02340	NA	ABC transporter permease
PA14_RS00950	186.511	-0.0738169	0.194206	0	1	1	PA14_02360	NA	ABC transporter substrate-binding protein
PA14_RS00955	86.7802	0.574676	0.303442	0	1	1	PA14_02370	NA	porin
PA14_RS00960	116.42	-0.102461	0.238297	0	1	1	PA14_02380	NA	acid phosphatase
PA14_RS00965	162.766	0.355964	0.360454	0	1	1	PA14_02390	NA	transcriptional regulator
PA14_RS29970	13.8346	0.49006	0.942	0	1	1	NA	NA	NA
PA14_RS00970	145.177	-0.0701427	0.191637	0	1	1	PA14_02410	NA	TonB-dependent receptor
PA14_RS00975	57.5567	-0.138792	0.31323	0	1	1	PA14_02420	NA	hypothetical protein
PA14_RS00980	132.481	0.284702	0.225447	0	1	1	PA14_02435	NA	hypothetical protein
PA14_RS00985	402.816	0.245112	0.153195	0	1	1	PA14_02450	NA	NAD(P) transhydrogenase subunit alpha part 1
PA14_RS00990	161.338	-0.129699	0.187473	0	1	1	PA14_02460	NA	NAD(P) transhydrogenase subunit alpha part 2
PA14_RS00995	669.735	-0.131353	0.152809	0	1	1	PA14_02470	pntB	pyridine nucleotide transhydrogenase subunit beta
PA14_RS01000	61.194	0.355837	0.352783	0	1	1	PA14_02490	tonB2	hypothetical protein
PA14_RS01005	92.7873	0.422757	0.383842	0	1	1	PA14_02500	exbB1	transport protein ExbB
PA14_RS01010	206.238	-0.0854964	0.247829	0	1	1	PA14_02510	exbD1	transport protein ExbD
PA14_RS01015	425.732	-0.415253	0.245737	0	1	1	PA14_02520	NA	hypothetical protein
PA14_RS01020	898.744	-0.210907	0.329949	0	1	1	PA14_02530	NA	hypothetical protein
PA14_RS01025	1082.64	-0.559581	0.184469	0	1	1	PA14_02550	mdcA	malonate decarboxylase subunit alpha
PA14_RS01030	23.2633	0.206749	0.420724	0	1	1	PA14_02560	NA	triphosphoribosyl-dephospho-CoA synthase
PA14_RS01035	9.51007	1.04183	0.685792	0.0609966	0.951362	1	PA14_02570	mdcC	malonate decarboxylase subunit delta
PA14_RS01040	144.282	-0.129025	0.254036	0	1	1	PA14_02580	mdcD	malonate decarboxylase subunit beta
PA14_RS01045	167.731	0.196851	0.238988	0	1	1	PA14_02590	mdcE	malonate decarboxylase subunit gamma
PA14_RS01050	45.9915	0.593152	0.319905	0	1	1	PA14_02610	NA	phosphoribosyl-dephospho-CoA transferase
PA14_RS01055	108.051	0.414523	0.232042	0	1	1	PA14_02620	NA	epsilon subunit of malonate decarboxylase
PA14_RS01060	75.4735	0.414862	0.298479	0	1	1	PA14_02630	NA	malonate carrier protein
PA14_RS01065	345.599	0.12762	0.163595	0	1	1	PA14_02640	NA	malonate transporter subunit MadM
PA14_RS01070	456.982	-0.239571	0.127057	0	1	1	PA14_02650	NA	malonate utilization transcriptional regulator
PA14_RS01075	452.688	-0.110301	0.161019	0	1	1	PA14_02660	NA	LysR family transcriptional regulator
PA14_RS29975	6.00201	3.17355	1.2145	1.78966	0.0735081	1	NA	NA	NA
PA14_RS01080	91.1846	-0.0316441	0.304957	0	1	1	PA14_02680	NA	aldehyde dehydrogenase
PA14_RS01085	163.433	0.0681624	0.223569	0	1	1	PA14_02690	NA	amino acid permease
PA14_RS01090	118.576	0.233235	0.246054	0	1	1	PA14_02700	NA	aminotransferase
PA14_RS01095	58.5575	0.0905674	0.394182	0	1	1	PA14_02720	NA	hypothetical protein
PA14_RS01100	134.171	0.191456	0.238976	0	1	1	PA14_02730	NA	dihydrodipicolinate synthetase
PA14_RS01105	469.439	0.133634	0.135508	0	1	1	PA14_02740	NA	class II aldolase/adducin domain-containing protein
PA14_RS01110	364.516	-0.522538	0.18531	0	1	1	PA14_02750	NA	transcriptional regulator
PA14_RS01115	1904.26	-0.89923	0.193941	0	1	1	PA14_02760	NA	CoA transferase, subunit A
PA14_RS01120	760.826	-0.276911	0.198663	0	1	1	PA14_02770	NA	CoA transferase subunit B
PA14_RS01125	914.88	0.228507	0.226108	0	1	1	PA14_02790	pcaF	beta-ketoadipyl CoA thiolase
PA14_RS01130	1203.24	-0.639293	0.201378	0	1	1	PA14_02810	pcaT	dicarboxylic acid transporter PcaT
PA14_RS01135	654.387	0.115947	0.222252	0	1	1	PA14_02830	pcaB	3-carboxy-cis,cis-muconate cycloisomerase
PA14_RS01140	501.902	-0.244552	0.196868	0	1	1	PA14_02840	pcaD	beta-ketoadipate enol-lactone hydrolase
PA14_RS01145	732.855	-0.52053	0.165371	0	1	1	PA14_02850	pcaC	gamma-carboxymuconolactone decarboxylase
PA14_RS01150	564.694	0.247371	0.157806	0	1	1	PA14_02870	NA	transcriptional regulator
PA14_RS01155	217.376	-0.0834972	0.213327	0	1	1	PA14_02890	NA	hypothetical protein
PA14_RS01160	276.597	-0.59792	0.248231	0	1	1	PA14_02900	pcaK	4-hydroxybenzoate transporter PcaK
PA14_RS01165	216.817	-0.148078	0.263023	0	1	1	PA14_02910	NA	IclR family transcriptional regulator
PA14_RS01170	65.0154	-0.403613	0.279165	0	1	1	PA14_02930	NA	oxidoreductase
PA14_RS01175	73.045	0.526462	0.320185	0	1	1	PA14_02960	NA	hypothetical protein
PA14_RS01180	133.297	-0.174957	0.19375	0	1	1	PA14_02970	NA	hypothetical protein
PA14_RS01185	377.165	0.212183	0.141826	0	1	1	PA14_02980	NA	porin
PA14_RS01190	126.72	0.161332	0.242594	0	1	1	PA14_02990	NA	MFS transporter
PA14_RS01195	140.916	0.0279771	0.29972	0	1	1	PA14_03000	NA	hypothetical protein
PA14_RS01200	351.679	-0.213586	0.213734	0	1	1	PA14_03010	NA	TetR family transcriptional regulator
PA14_RS01205	25.3112	-1.22482	0.527094	-0.426525	0.669725	1	PA14_03020	NA	shikimate 5-dehydrogenase
PA14_RS01210	70.1942	-0.116117	0.281651	0	1	1	PA14_03030	aroQ2	3-dehydroquinate dehydratase
PA14_RS01215	362.656	0.116284	0.218613	0	1	1	PA14_03040	NA	MFS transporter
PA14_RS01220	260.421	-0.0772358	0.165536	0	1	1	PA14_03050	pobA	4-hydroxybenzoate 3-monooxygenase
PA14_RS01225	289.431	0.156403	0.221297	0	1	1	PA14_03070	NA	transcriptional regulator
PA14_RS01230	222.449	0.119809	0.231908	0	1	1	PA14_03080	NA	acetyltransferase
PA14_RS01235	1053.75	-0.138724	0.148874	0	1	1	PA14_03090	NA	hypothetical protein
PA14_RS01240	222.755	0.0148594	0.201707	0	1	1	PA14_03100	NA	hypothetical protein
PA14_RS01245	87.3153	0.181924	0.274277	0	1	1	PA14_03110	NA	hypothetical protein
PA14_RS01250	173.777	0.00975725	0.24876	0	1	1	PA14_03120	NA	transcriptional regulator
PA14_RS01255	316.962	-0.230824	0.192402	0	1	1	PA14_03130	NA	hypothetical protein
PA14_RS01260	459.467	0.457501	0.17093	0	1	1	PA14_03150	NA	hypothetical protein
PA14_RS01265	3876.54	-0.177935	0.151508	0	1	1	PA14_03160	NA	hypothetical protein
PA14_RS01270	9064.18	-0.233946	0.13025	0	1	1	PA14_03163	NA	hypothetical protein
PA14_RS01275	866.479	0.177687	0.179609	0	1	1	PA14_03166	NA	hypothetical protein
PA14_RS01280	1032.18	-0.155693	0.162943	0	1	1	PA14_03170	NA	hypothetical protein
PA14_RS29980	1782.72	0.0354542	0.137547	0	1	1	PA14_03190	tli3	Tli3
PA14_RS01295	1511.91	0.0379418	0.126836	0	1	1	PA14_03200	tle3	Type VI effector Tle3
PA14_RS01300	78.1562	0.0934038	0.276137	0	1	1	PA14_03210	NA	hypothetical protein
PA14_RS01305	975.115	-0.210676	0.127484	0	1	1	PA14_03220	vgrG2b	VgrG2b
PA14_RS01310	221.509	-0.433649	0.159043	0	1	1	PA14_03240	hcpC	secreted protein Hcp
PA14_RS01315	925.834	-0.0714108	0.196971	0	1	1	NA	NA	NA
PA14_RS01320	1305.59	-0.36576	0.129051	0	1	1	PA14_03250	NA	hypothetical protein
PA14_RS01325	574.063	-0.20694	0.185493	0	1	1	PA14_03265	NA	hypothetical protein
PA14_RS01330	2723.89	-0.270813	0.183578	0	1	1	PA14_03270	NA	hypothetical protein
PA14_RS01335	969.936	-0.142992	0.192122	0	1	1	PA14_03285	NA	hypothetical protein
PA14_RS01345	8769.08	-0.482274	0.124355	0	1	1	PA14_03300	NA	hypothetical protein
PA14_RS01350	412.657	-0.0681367	0.188303	0	1	1	NA	NA	NA
PA14_RS01355	1484.23	-0.0728142	0.179165	0	1	1	PA14_03310	NA	hypothetical protein
PA14_RS29985	685.399	-0.180248	0.176384	0	1	1	NA	NA	NA
PA14_RS01360	1158.11	-0.687666	0.165741	0	1	1	PA14_03320	NA	hypothetical protein
PA14_RS01365	537.225	-0.510384	0.186873	0	1	1	PA14_03330	NA	hypothetical protein
PA14_RS01370	1163.2	-0.167702	0.204193	0	1	1	PA14_03340	NA	hypothetical protein
PA14_RS01375	2032.86	-0.163579	0.199424	0	1	1	PA14_03350	NA	hypothetical protein
PA14_RS01380	1695.25	-0.0227766	0.182634	0	1	1	PA14_03360	NA	hypothetical protein
PA14_RS01385	1007.62	-0.0710341	0.142414	0	1	1	PA14_03370	NA	hypothetical protein
PA14_RS01390	1021.15	-0.0389294	0.137268	0	1	1	NA	NA	NA
PA14_RS01395	2389.25	-0.23038	0.13489	0	1	1	PA14_03380	NA	hypothetical protein
PA14_RS01400	273.687	-0.328773	0.239874	0	1	1	PA14_03390	NA	hypothetical protein
PA14_RS01405	177.864	-0.0675521	0.390573	0	1	1	PA14_03400	NA	hypothetical protein
PA14_RS01410	1030.56	-0.377587	0.18338	0	1	1	NA	NA	NA
PA14_RS01415	470.705	0.00232039	0.207099	0	1	1	PA14_03410	NA	tRNA-Arg
PA14_RS01420	1368.27	0.288682	0.246438	0	1	1	NA	NA	NA
PA14_RS01425	12842.7	-0.231026	0.150171	0	1	1	PA14_03430	gabD	succinate-semialdehyde dehydrogenase I
PA14_RS29990	2682.69	0.327313	0.173642	0	1	1	NA	NA	NA
PA14_RS01430	20732.2	0.239488	0.159524	0	1	1	PA14_03450	gabT	4-aminobutyrate aminotransferase
PA14_RS29995	455.825	-0.475643	0.21363	0	1	1	NA	NA	NA
PA14_RS01435	688.747	0.234726	0.245006	0	1	1	PA14_03470	NA	hypothetical protein
PA14_RS01440	297.261	0.112394	0.269172	0	1	1	PA14_03480	NA	GntR family transcriptional regulator
PA14_RS01445	490.899	0.0729503	0.209013	0	1	1	PA14_03490	NA	hypothetical protein
PA14_RS01450	322.412	-0.0410573	0.199276	0	1	1	PA14_03510	NA	hypothetical protein
PA14_RS01455	327.169	0.00782284	0.182306	0	1	1	PA14_03520	NA	hypothetical protein
PA14_RS01460	463.939	0.127784	0.14486	0	1	1	PA14_03530	NA	transcriptional regulator
PA14_RS01465	23.6938	0.31048	0.49215	0	1	1	PA14_03550	NA	MFS transporter
PA14_RS01470	88.2979	-0.131317	0.194641	0	1	1	PA14_03560	NA	hypothetical protein
PA14_RS01475	189.397	0.281515	0.178063	0	1	1	PA14_03580	NA	transcriptional regulator
PA14_RS01480	367.449	0.261647	0.197945	0	1	1	PA14_03590	NA	hypothetical protein
PA14_RS01485	420.989	0.050509	0.187114	0	1	1	PA14_03610	NA	Zn-dependent protease with chaperone function
PA14_RS01490	71.9351	0.293354	0.277452	0	1	1	PA14_03620	NA	hypothetical protein
PA14_RS01495	21.807	0.370959	0.494608	0	1	1	PA14_03630	NA	ArsR family transcriptional regulator
PA14_RS01500	492.314	-0.252455	0.483213	0	1	1	PA14_03650	cysA	sulfate transport protein CysA
PA14_RS01505	387.396	-0.0953538	0.636901	0	1	1	PA14_03670	cysW	sulfate transport protein CysW
PA14_RS01510	343.098	0.105949	0.705176	0	1	1	PA14_03680	cysT	sulfate transport protein CysT
PA14_RS01515	1250.39	-0.240417	0.765511	0	1	1	PA14_03700	sbp	sulfate-binding protein
PA14_RS01520	673.106	-0.182797	0.823352	0	1	1	PA14_03710	NA	hypothetical protein
PA14_RS01525	1395.85	-0.414754	0.108385	0	1	1	PA14_03720	NA	sensory box GGDEF domain-containing protein
PA14_RS01530	7505.13	-0.193751	0.110311	0	1	1	PA14_03730	NA	fatty acid desaturase
PA14_RS01535	137.235	-0.0472842	0.304349	0	1	1	PA14_03760	NA	sodium:solute symporter
PA14_RS01540	114.506	0.178899	0.234019	0	1	1	PA14_03770	speB1	agmatinase
PA14_RS01545	376.933	0.239599	0.163141	0	1	1	PA14_03780	NA	transcriptional regulator
PA14_RS30000	8.12615	0.295998	0.71323	0	1	1	NA	NA	NA
PA14_RS01550	994.706	-0.180209	0.158472	0	1	1	PA14_03790	NA	sensory box GGDEF domain-containing protein
PA14_RS01555	8427.35	0.272549	0.146724	0	1	1	PA14_03800	oprE	anaerobically-induced outer membrane porin OprE precursor
PA14_RS01560	1846.51	0.093491	0.144862	0	1	1	PA14_03810	aguA	agmatine deiminase
PA14_RS01565	439.477	-0.180192	0.164321	0	1	1	PA14_03830	aguB	N-carbamoylputrescine amidohydrolase
PA14_RS01570	309.921	-0.321479	0.183025	0	1	1	PA14_03840	aguR	transcriptional regulator AguR
PA14_RS01575	1577.65	0.0331661	0.187601	0	1	1	PA14_03855	NA	periplasmic polyamine binding protein
PA14_RS01580	22826	0.362305	0.191086	0	1	1	PA14_03860	NA	glutamine synthetase
PA14_RS01585	7711.07	0.313812	0.184313	0	1	1	PA14_03870	spuA	glutamine amidotransferase
PA14_RS01590	25097.3	0.198387	0.215486	0	1	1	PA14_03880	spuB	glutamine synthetase
PA14_RS01595	31343.7	0.0349245	0.178225	0	1	1	PA14_03900	spuC	aminotransferase
PA14_RS01600	22194.6	-0.114948	0.205018	0	1	1	PA14_03920	spuD	polyamine transport protein
PA14_RS01605	12692.6	-0.0379229	0.201259	0	1	1	PA14_03930	spuE	polyamine transport protein
PA14_RS01610	7510.88	0.0504288	0.195558	0	1	1	PA14_03940	spuF	polyamine transport protein PotG
PA14_RS01615	5708.56	-0.138018	0.192621	0	1	1	PA14_03950	spuG	polyamine transport protein PotH
PA14_RS01620	4473.41	-0.0235704	0.165236	0	1	1	PA14_03960	spuH	polyamine transport protein PotI
PA14_RS01625	1673.92	0.0261694	0.135008	0	1	1	PA14_03980	NA	hypothetical protein
PA14_RS30005	8.6743	-0.35309	0.953652	0	1	1	NA	NA	NA
PA14_RS01630	465.944	-0.0609922	0.19462	0	1	1	PA14_04000	NA	transcriptional regulator
PA14_RS01635	1380.71	-0.466699	0.11636	0	1	1	PA14_04010	NA	hypothetical protein
PA14_RS01640	350.416	-0.167908	0.19676	0	1	1	PA14_04020	NA	hypothetical protein
PA14_RS01645	499.826	-0.462002	0.189666	0	1	1	PA14_04030	NA	hypothetical protein
PA14_RS01650	741.399	-0.411179	0.168395	0	1	1	PA14_04040	NA	hypothetical protein
PA14_RS01655	461.189	-0.476398	0.176301	0	1	1	PA14_04050	NA	proline hydroxylase
PA14_RS01660	267.071	-0.0195911	0.345159	0	1	1	PA14_04060	NA	hypothetical protein
PA14_RS01665	347.726	-0.0468338	0.148143	0	1	1	PA14_04070	NA	hypothetical protein
PA14_RS01670	762.351	-0.228129	0.154617	0	1	1	PA14_04080	NA	ABC transporter permease
PA14_RS01675	1158.82	0.115211	0.155811	0	1	1	PA14_04090	NA	ABC transporter substrate-binding protein
PA14_RS01680	3592	-0.194858	0.183758	0	1	1	PA14_04100	NA	hypothetical protein
PA14_RS01685	6741.46	-0.211637	0.104064	0	1	1	PA14_04110	serA	D-3-phosphoglycerate dehydrogenase
PA14_RS01690	4183.41	-0.330965	0.103657	0	1	1	PA14_04140	NA	hypothetical protein
PA14_RS01695	1135.03	-0.204079	0.120384	0	1	1	PA14_04150	NA	hypothetical protein
PA14_RS01700	931.393	-0.0674266	0.123859	0	1	1	PA14_04160	NA	transcriptional regulator
PA14_RS01705	200.206	2.56094	0.72055	2.16632	NA	NA	PA14_04180	NA	hypothetical protein
PA14_RS01710	656.46	-0.297253	0.196565	0	1	1	PA14_04190	NA	acetylpolyamine aminohydrolase
PA14_RS01715	370.908	-0.133967	0.220043	0	1	1	PA14_04210	NA	transporter
PA14_RS01720	353.273	-0.129588	0.185452	0	1	1	PA14_04220	NA	ABC transporter substrate-binding protein
PA14_RS01725	157.483	-0.208228	0.233428	0	1	1	PA14_04230	NA	ABC transporter permease
PA14_RS01730	475.855	0.0611568	0.132	0	1	1	PA14_04240	NA	ABC transporter permease
PA14_RS01735	251.165	0.443115	0.289662	0	1	1	PA14_04250	NA	ABC transporter ATP-binding protein
PA14_RS30010	58.3516	-0.270104	0.368247	0	1	1	NA	NA	NA
PA14_RS01740	544.235	0.450404	0.203234	0	1	1	PA14_04270	NA	transcriptional regulator
PA14_RS01745	1135.23	-0.148201	0.138678	0	1	1	PA14_04290	NA	hypothetical protein
PA14_RS01750	1113.18	-0.606576	0.125857	0	1	1	PA14_04300	NA	hypothetical protein
PA14_RS01755	1967.74	-0.00454389	0.138964	0	1	1	PA14_04310	rpiA	ribose-5-phosphate isomerase A
PA14_RS01760	2190.03	-0.421188	0.155676	0	1	1	PA14_04320	ilvA1	threonine dehydratase
PA14_RS01765	245.255	0.324359	0.235895	0	1	1	PA14_04330	NA	hypothetical protein
PA14_RS01770	237.585	0.561213	0.244078	0	1	1	PA14_04340	NA	hypothetical protein
PA14_RS01775	281.269	-0.0360134	0.182841	0	1	1	PA14_04350	NA	integral membrane protein
PA14_RS01780	431.412	0.101588	0.167586	0	1	1	PA14_04370	NA	MFS transporter
PA14_RS01785	763.437	-0.0392696	0.158745	0	1	1	PA14_04380	NA	hypothetical protein
PA14_RS01790	3666.22	-0.488153	0.12597	0	1	1	PA14_04390	ygdP	dinucleoside polyphosphate hydrolase
PA14_RS01795	7753.9	-0.154708	0.0933355	0	1	1	PA14_04410	ptsP	phosphoenolpyruvate-protein phosphotransferase PtsP
PA14_RS01800	1072.91	-0.473239	0.146733	0	1	1	PA14_04420	NA	hypothetical protein
PA14_RS01805	256.232	0.218503	0.176439	0	1	1	PA14_04430	NA	hypothetical protein
PA14_RS01810	481.572	-0.00823935	0.187601	0	1	1	PA14_04440	NA	permease
PA14_RS01815	1036.92	-0.592148	0.153453	0	1	1	PA14_04460	lgt	prolipoprotein diacylglyceryl transferase
PA14_RS01820	1974.44	-0.111479	0.116815	0	1	1	PA14_04480	thyA	thymidylate synthase
PA14_RS01825	1368.45	-0.103551	0.116397	0	1	1	PA14_04490	NA	hypothetical protein
PA14_RS01830	766.617	-0.16879	0.136112	0	1	1	PA14_04510	NA	hypothetical protein
PA14_RS01835	283.337	0.208593	0.214147	0	1	1	PA14_04520	NA	hypothetical protein
PA14_RS01840	284.046	0.00581281	0.194205	0	1	1	PA14_04530	NA	hypothetical protein
PA14_RS01845	293.25	-0.0345898	0.163443	0	1	1	PA14_04550	glpQ	glycerophosphoryl diester phosphodiesterase, periplasmic
PA14_RS01850	167.372	0.158666	0.190718	0	1	1	PA14_04560	NA	hypothetical protein
PA14_RS01855	212.207	-0.112542	0.185652	0	1	1	PA14_04570	NA	hypothetical protein
PA14_RS01860	159.493	-0.0661376	0.252096	0	1	1	PA14_04580	folA	dihydrofolate reductase
PA14_RS01865	671.95	0.257866	0.15156	0	1	1	PA14_04590	NA	hypothetical protein
PA14_RS01870	880.221	-0.429383	0.18489	0	1	1	PA14_04610	NA	transporter
PA14_RS01875	5618.65	0.131396	0.16336	0	1	1	PA14_04630	ilvD	dihydroxy-acid dehydratase
PA14_RS01880	1979.9	0.0508415	0.11385	0	1	1	PA14_04640	NA	hypothetical protein
PA14_RS01885	3219.29	-0.366743	0.166759	0	1	1	PA14_04650	pfpI	protease PfpI
PA14_RS01890	721.728	-0.097581	0.12048	0	1	1	PA14_04660	NA	hypothetical protein
PA14_RS01895	866.039	-0.108073	0.256069	0	1	1	PA14_04670	mutM	formamidopyrimidine-DNA glycosylase
PA14_RS01900	529.571	-0.132007	0.181716	0	1	1	PA14_04680	NA	hypothetical protein
PA14_RS01905	535.203	0.591059	0.168005	0	1	1	PA14_04690	NA	hypothetical protein
PA14_RS01910	2011.28	-0.19019	0.0973127	0	1	1	PA14_04700	NA	hypothetical protein
PA14_RS01915	1163.37	-0.341853	0.188459	0	1	1	PA14_04710	NA	hypothetical protein
PA14_RS01920	1040.79	0.0392744	0.173588	0	1	1	PA14_04730	NA	gamma-glutamyltranspeptidase
PA14_RS01925	785.55	-0.2488	0.167504	0	1	1	PA14_04750	fdx1	ferredoxin (4Fe-4S)
PA14_RS01930	1219.98	-0.583004	0.17994	0	1	1	PA14_04760	coaD	phosphopantetheine adenylyltransferase
PA14_RS01935	688.757	-0.176726	0.150665	0	1	1	PA14_04780	laoA	LaoA
PA14_RS01940	400.187	0.131786	0.163752	0	1	1	PA14_04790	laoB	LaoB
PA14_RS01945	1678.35	0.153907	0.138335	0	1	1	PA14_04810	laoC	LaoC
PA14_RS01950	1199.62	-0.248715	0.131017	0	1	1	PA14_04820	laoR	LaoR
PA14_RS01955	100.667	0.476861	0.22521	0	1	1	PA14_04830	NA	acetyltransferase
PA14_RS01960	561.662	0.428587	0.142385	0	1	1	PA14_04840	NA	hypothetical protein
PA14_RS01965	243.159	0.105287	0.203446	0	1	1	NA	NA	NA
PA14_RS01970	611.98	-0.591517	0.150925	0	1	1	PA14_04860	NA	methyltransferase
PA14_RS01975	1679.97	-0.522142	0.132151	0	1	1	PA14_04870	NA	hypothetical protein
PA14_RS01980	1647.9	-0.519575	0.165948	0	1	1	PA14_04890	NA	zinc protease
PA14_RS01985	3022.68	-0.0834299	0.114188	0	1	1	PA14_04900	ftsY	signal recognition particle receptor FtsY
PA14_RS01990	2265.45	-0.268156	0.135083	0	1	1	PA14_04910	ftsE	cell division ATP-binding protein FtsE
PA14_RS01995	1970.67	-0.277248	0.0945242	0	1	1	PA14_04920	ftsX	cell division protein FtsX
PA14_RS02000	12428.6	-0.26283	0.0734209	0	1	1	PA14_04930	rpoH	RNA polymerase factor sigma-32
PA14_RS02005	699.136	0.0857208	0.200971	0	1	1	PA14_04940	NA	hypothetical protein
PA14_RS02010	307.058	0.221114	0.178949	0	1	1	PA14_04950	mtgA	monofunctional biosynthetic peptidoglycan transglycosylase
PA14_RS02015	230.147	0.0654402	0.17385	0	1	1	PA14_04960	NA	hypothetical protein
PA14_RS02020	50.1133	0.857467	0.508563	0	1	1	PA14_04970	NA	sulfur carrier protein ThiS
PA14_RS02025	1479.04	-0.426526	0.19721	0	1	1	PA14_04980	thiG	thiazole synthase
PA14_RS02030	1171.57	-0.511151	0.198316	0	1	1	PA14_05000	trmB	tRNA (guanine-N(7)-)-methyltransferase
PA14_RS02035	918.292	0.0234644	0.133933	0	1	1	PA14_05010	NA	hypothetical protein
PA14_RS02040	107.084	0.305335	0.240373	0	1	1	PA14_05020	NA	hypothetical protein
PA14_RS02045	240.202	-0.5495	0.219939	0	1	1	PA14_05030	NA	hypothetical protein
PA14_RS02050	497.54	0.168513	0.194468	0	1	1	PA14_05040	NA	coproporphyrinogen III oxidase
PA14_RS02055	444.296	0.286986	0.15518	0	1	1	PA14_05050	NA	deoxyribonucleotide triphosphate pyrophosphatase
PA14_RS02060	1307.26	0.136835	0.211384	0	1	1	PA14_05060	NA	hypothetical protein
PA14_RS02065	451.154	-0.362742	0.199966	0	1	1	PA14_05070	NA	methionine biosynthesis protein
PA14_RS02070	909.221	-0.47352	0.181535	0	1	1	PA14_05080	metX	homoserine O-acetyltransferase
PA14_RS02075	1119.02	-0.0486621	0.146673	0	1	1	PA14_05110	NA	hypothetical protein
PA14_RS02080	243.378	-0.0418612	0.239525	0	1	1	NA	NA	NA
PA14_RS02085	760.541	-0.533846	0.146292	0	1	1	PA14_05130	NA	hypothetical protein
PA14_RS02090	563.252	0.142768	0.182943	0	1	1	PA14_05150	proC	pyrroline-5-carboxylate reductase
PA14_RS02095	1518.88	-0.0337115	0.134077	0	1	1	PA14_05160	NA	hypothetical protein
PA14_RS02100	2918.48	-0.223843	0.121749	0	1	1	PA14_05180	pilT	twitching motility protein PilT
PA14_RS02105	2765.79	-0.158554	0.131796	0	1	1	PA14_05190	pilU	twitching motility protein PilU
PA14_RS02110	825.997	0.256367	0.140549	0	1	1	PA14_05200	NA	cation efflux system protein
PA14_RS02115	536.556	-0.212997	0.134542	0	1	1	PA14_05210	NA	hypothetical protein
PA14_RS02120	1344.53	0.218214	0.143634	0	1	1	PA14_05220	NA	cystathionine beta-synthase
PA14_RS02125	1795.11	-0.152981	0.109363	0	1	1	PA14_05230	NA	cystathionine gamma-lyase
PA14_RS02130	1072.92	0.373987	0.12794	0	1	1	PA14_05250	pyrC	dihydroorotase
PA14_RS02135	2260.73	-0.0853707	0.128783	0	1	1	PA14_05260	pyrB	aspartate carbamoyltransferase
PA14_RS02140	537.615	0.111131	0.19979	0	1	1	PA14_05270	pyrR	bifunctional pyrimidine regulatory protein PyrR/uracil phosphoribosyltransferase
PA14_RS02145	447.232	0.093949	0.159873	0	1	1	PA14_05280	yqgF	Holliday junction resolvase-like protein
PA14_RS02150	1034.64	-0.0720033	0.141488	0	1	1	PA14_05290	NA	hypothetical protein
PA14_RS02155	974.438	0.0157585	0.199037	0	1	1	PA14_05300	NA	TonB domain-containing protein
PA14_RS02160	3123.01	-0.0583676	0.123918	0	1	1	PA14_05310	gshB	glutathione synthetase
PA14_RS02165	2806.37	-0.00180218	0.142698	0	1	1	PA14_05320	pilG	twitching motility protein PilG
PA14_RS02170	1460.23	-0.0807805	0.181477	0	1	1	PA14_05330	pilH	twitching motility protein PilH
PA14_RS02175	1448.42	0.440913	0.151507	0	1	1	PA14_05340	pilI	twitching motility protein PilI
PA14_RS02180	7114.22	-0.362218	0.131886	0	1	1	PA14_05360	pilJ	twitching motility protein PilJ
PA14_RS02185	1372.88	-0.0050184	0.15476	0	1	1	PA14_05380	pilK	methyltransferase PilK
PA14_RS02190	9460.42	0.306967	0.112514	0	1	1	PA14_05390	chpA	ChpA
PA14_RS02195	1052.9	0.24541	0.156797	0	1	1	PA14_05400	NA	methylesterase
PA14_RS02200	286.475	0.387386	0.205538	0	1	1	PA14_05410	NA	chemotaxis protein
PA14_RS02205	278.929	0.362348	0.195713	0	1	1	PA14_05420	NA	transcriptional regulator
PA14_RS02210	816.82	-0.00943292	0.210007	0	1	1	PA14_05430	NA	chemotaxis protein
PA14_RS02215	1026.85	-0.0384449	0.152669	0	1	1	PA14_05440	NA	hypothetical protein
PA14_RS02220	204.816	-0.130995	0.234038	0	1	1	PA14_05450	NA	16S ribosomal RNA methyltransferase RsmE
PA14_RS02225	925.43	-0.306724	0.184838	0	1	1	PA14_05460	bioA	adenosylmethionine-8-amino-7-oxononanoate aminotransferase
PA14_RS30015	28.0918	-1.04564	0.443971	-0.102806	0.918117	1	NA	NA	NA
PA14_RS02230	905.792	-0.376123	0.207199	0	1	1	PA14_05480	NA	hypothetical protein
PA14_RS02235	764.622	-0.226554	0.124662	0	1	1	PA14_05500	NA	hypothetical protein
PA14_RS02240	3901.27	-0.641715	0.142788	0	1	1	PA14_05510	NA	hypothetical protein
PA14_RS02245	1388.99	-0.425187	0.122757	0	1	1	PA14_05520	mexR	multidrug resistance operon repressor MexR
PA14_RS02250	2340.83	0.0882266	0.123042	0	1	1	PA14_05530	mexA	RND multidrug efflux membrane fusion protein MexA
PA14_RS02255	8403.24	-0.36204	0.114783	0	1	1	PA14_05540	mexB	RND multidrug efflux transporter MexB
PA14_RS02260	4120.03	-0.114382	0.101959	0	1	1	PA14_05550	oprM	major intrinsic multiple antibiotic resistance efflux outer membrane protein OprM precursor
PA14_RS02265	12040	0.368363	0.119201	0	1	1	PA14_05560	NA	ATP-dependent RNA helicase
PA14_RS02270	4578.16	-0.114081	0.1607	0	1	1	PA14_05580	NA	hypothetical protein
PA14_RS02275	1686.6	-0.271242	0.140414	0	1	1	PA14_05590	metF	5,10-methylenetetrahydrofolate reductase
PA14_RS02280	2219.7	-0.156859	0.147869	0	1	1	PA14_05600	NA	hypothetical protein
PA14_RS02285	9650.54	-0.438124	0.149393	0	1	1	PA14_05620	sahH	S-adenosyl-L-homocysteine hydrolase
PA14_RS02290	112.981	-0.424337	0.322197	0	1	1	PA14_05630	NA	hypothetical protein
PA14_RS02295	674.382	0.0195702	0.180011	0	1	1	PA14_05640	NA	hypothetical protein
PA14_RS02300	111.748	-0.0803639	0.303676	0	1	1	PA14_05650	NA	hypothetical protein
PA14_RS02305	2389.64	0.0354661	0.176368	0	1	1	PA14_05660	NA	transcriptional regulator
PA14_RS02310	672.877	0.170115	0.148032	0	1	1	PA14_05690	codA	cytosine deaminase
PA14_RS02315	333.232	0.318476	0.164962	0	1	1	PA14_05700	codB	cytosine permease
PA14_RS02320	375.027	1.1937	0.215072	0.900642	0.367779	1	PA14_05740	NA	dihydropyrimidine dehydrogenase
PA14_RS02325	232.137	1.51405	0.213436	2.40846	0.0160202	1	PA14_05750	NA	oxidoreductase
PA14_RS02330	1433.42	1.40259	0.259858	1.54928	0.121314	1	PA14_05770	dhT	phenylhydantoinase
PA14_RS30025	13.0049	1.06661	0.53428	0.124667	0.900787	1	NA	NA	NA
PA14_RS02335	9.36191	1.05706	0.704056	0.0810487	0.935403	1	NA	NA	NA
PA14_RS02340	471.029	1.06156	0.196494	0.31331	0.754045	1	PA14_05790	NA	transporter
PA14_RS02345	688.545	1.10207	0.192752	0.529564	0.596414	1	PA14_05810	amaB	allantoate amidohydrolase
PA14_RS02350	1282.38	0.305471	0.204961	0	1	1	PA14_05820	NA	hypothetical protein
PA14_RS02355	4867.08	-0.144513	0.217805	0	1	1	PA14_05840	gcdH	glutaryl-CoA dehydrogenase
PA14_RS02360	508.529	-0.338531	0.186361	0	1	1	PA14_05850	NA	LysR family transcriptional regulator
PA14_RS02365	881.157	-0.276794	0.183432	0	1	1	PA14_05860	NA	hypothetical protein
PA14_RS02370	444.084	0.318783	0.189691	0	1	1	PA14_05870	NA	phosphate transporter
PA14_RS02375	1661.51	1.13779	0.278366	0.495013	0.620591	1	PA14_05880	NA	membrane-bound protease
PA14_RS02380	1303.93	0.468862	0.143999	0	1	1	PA14_05890	NA	stomatin-like protein
PA14_RS02385	562.189	0.00265415	0.159835	0	1	1	PA14_05910	NA	periplasmic transport system
PA14_RS02390	1344.3	0.0940583	0.113813	0	1	1	PA14_05920	NA	hypothetical protein
PA14_RS02395	2147.35	0.189977	0.118673	0	1	1	PA14_05950	dbpA	ATP-dependent RNA helicase DbpA
PA14_RS02400	262036	0.14852	0.146607	0	1	1	PA14_05960	NA	cold-shock protein
PA14_RS02405	1667.99	-0.240476	0.119118	0	1	1	PA14_05970	NA	hypothetical protein
PA14_RS02410	1397.1	-0.0412911	0.130462	0	1	1	PA14_05990	NA	EmrB/QacA family drug resistance transporter
PA14_RS30030	229.003	0.272763	0.21163	0	1	1	NA	NA	NA
PA14_RS02415	1749.6	0.0875207	0.181209	0	1	1	PA14_06000	NA	ClpA/B protease ATP binding subunit
PA14_RS02420	2752.21	0.036055	0.15016	0	1	1	PA14_06010	NA	hypothetical protein
PA14_RS02425	2145.41	-0.0906908	0.129637	0	1	1	PA14_06030	NA	acyltransferase
PA14_RS02430	1316.21	-0.168743	0.169644	0	1	1	PA14_06040	NA	hypothetical protein
PA14_RS02435	276.971	0.0573886	0.218269	0	1	1	PA14_06060	creB	DNA-binding response regulator CreB
PA14_RS02440	745.913	-0.100502	0.196039	0	1	1	PA14_06070	creC	sensory histidine kinase CreC
PA14_RS02445	338.443	0.0194817	0.136437	0	1	1	PA14_06080	creD	hypothetical protein
PA14_RS02450	33.0306	-0.245638	0.418136	0	1	1	PA14_06090	NA	hypothetical protein
PA14_RS02460	102.884	0.327923	0.286475	0	1	1	PA14_06120	NA	hypothetical protein
PA14_RS02465	151.082	0.653159	0.271804	0	1	1	PA14_06130	NA	hypothetical protein
PA14_RS02470	658.037	-0.00163719	0.149221	0	1	1	PA14_06150	NA	hypothetical protein
PA14_RS30035	147.066	0.141951	0.277939	0	1	1	NA	NA	NA
PA14_RS02475	1029.67	-0.0321672	0.138085	0	1	1	PA14_06160	NA	hydroxamate-type ferrisiderophore receptor
PA14_RS02480	226.213	-0.111929	0.227691	0	1	1	PA14_06170	NA	transmembrane sensor
PA14_RS02485	332.505	-0.0989616	0.234539	0	1	1	PA14_06180	NA	RNA polymerase sigma factor
PA14_RS02490	768.047	-0.255076	0.186836	0	1	1	PA14_06190	NA	glutathione S-transferase
PA14_RS02495	16.8665	-0.0067338	0.467793	0	1	1	PA14_06200	NA	hypothetical protein
PA14_RS02500	188.824	0.338682	0.202095	0	1	1	PA14_06210	NA	transcriptional regulator
PA14_RS02505	1163.03	0.216354	0.128002	0	1	1	PA14_06230	NA	permease
PA14_RS02510	276.18	0.985668	0.161679	0	1	1	PA14_06240	NA	LysR family transcriptional regulator
PA14_RS02515	188.932	0.408134	0.191511	0	1	1	PA14_06250	NA	GNAT family acetyltransferase
PA14_RS02520	199.205	0.406224	0.243255	0	1	1	PA14_06260	NA	LysR family transcriptional regulator
PA14_RS02525	226.02	0.468629	0.185757	0	1	1	PA14_06270	NA	hydrolase
PA14_RS02530	453.521	-0.626386	0.172374	0	1	1	PA14_06280	NA	hypothetical protein
PA14_RS02535	5866.89	-0.123642	0.184419	0	1	1	PA14_06290	glcB	malate synthase G
PA14_RS02540	1708.91	0.162303	0.149465	0	1	1	PA14_06300	NA	GNAT family acetyltransferase
PA14_RS02545	2472.62	0.0939008	0.133445	0	1	1	PA14_06310	NA	ACT domain-containing protein
PA14_RS02550	861.089	0.167575	0.121478	0	1	1	PA14_06320	NA	hypothetical protein
PA14_RS02555	1003.45	0.0734691	0.110543	0	1	1	PA14_06330	NA	serine/threonine protein kinase
PA14_RS02560	499.794	0.202953	0.135841	0	1	1	PA14_06340	NA	molybdenum transport regulator
PA14_RS02565	134.767	0.117018	0.21884	0	1	1	PA14_06350	NA	hypothetical protein
PA14_RS02570	95.8665	0.0518052	0.226271	0	1	1	PA14_06360	NA	phosphoribosyl transferase
PA14_RS02575	856.488	-0.422991	0.201067	0	1	1	PA14_06390	NA	hypothetical protein
PA14_RS02580	192.181	0.443253	0.192213	0	1	1	PA14_06400	NA	LysR family transcriptional regulator
PA14_RS02585	177.936	2.83141	0.685726	2.67076	NA	NA	PA14_06420	NA	hypothetical protein
PA14_RS02590	59.0669	0.773769	0.463688	0	1	1	PA14_06430	NA	hypothetical protein
PA14_RS02595	154.672	0.30098	0.250628	0	1	1	PA14_06450	NA	acetyl-CoA carboxylase biotin carboxylase subunit
PA14_RS02600	230.714	-0.0728595	0.203204	0	1	1	PA14_06460	NA	hypothetical protein
PA14_RS02605	199.786	0.198826	0.211774	0	1	1	PA14_06480	NA	hydrolase
PA14_RS30040	181.586	-0.251376	0.246303	0	1	1	NA	NA	NA
PA14_RS02615	3149.84	-0.263401	0.156508	0	1	1	PA14_06500	bioB	biotin synthase
PA14_RS02620	620.855	0.737194	0.157603	0	1	1	PA14_06510	bioF	8-amino-7-oxononanoate synthase
PA14_RS02625	353.322	0.485112	0.221366	0	1	1	PA14_06530	NA	biotin biosynthesis protein bioH
PA14_RS02630	182.89	0.393827	0.245758	0	1	1	PA14_06540	NA	biotin synthesis protein BioC
PA14_RS02635	103.594	0.641941	0.34978	0	1	1	PA14_06570	bioD	dithiobiotin synthetase
PA14_RS02640	1377.2	0.819537	0.176932	0	1	1	PA14_06580	NA	hypothetical protein
PA14_RS02645	7616.6	0.335824	0.174578	0	1	1	PA14_06600	NA	acyl-CoA dehydrogenase
PA14_RS02650	1821.62	0.215364	0.219345	0	1	1	PA14_06620	NA	acyl-CoA dehydrogenase
PA14_RS30045	37.0153	1.08694	0.510773	0.170217	0.864839	1	NA	NA	NA
PA14_RS02655	1103.97	-0.0429465	0.188549	0	1	1	PA14_06640	NA	acyl-CoA dehydrogenase
PA14_RS02660	302.48	-0.112677	0.462803	0	1	1	PA14_06650	nirN	c-type cytochrome
PA14_RS02665	58.0732	0.400533	0.589018	0	1	1	PA14_06660	nirE	uroporphyrin-III c-methyltransferase
PA14_RS02670	159.676	0.278511	0.319748	0	1	1	PA14_06670	nirJ	heme d1 biosynthesis protein NirJ
PA14_RS02675	51.4932	0.806157	0.524123	0	1	1	PA14_06680	nirH	hypothetical protein
PA14_RS02680	43.7311	0.795445	0.558798	0	1	1	PA14_06690	nirG	transcriptional regulator
PA14_RS02685	36.2257	1.2397	0.618256	0.387709	0.698232	1	PA14_06700	nirL	heme d1 biosynthesis protein NirL
PA14_RS02690	80.7036	0.42478	0.412566	0	1	1	PA14_06710	NA	transcriptional regulator
PA14_RS02695	319.101	-0.464093	0.320364	0	1	1	PA14_06720	nirF	heme d1 biosynthesis protein NirF
PA14_RS02700	8.3449	0.621602	0.910575	0	1	1	PA14_06730	nirC	c-type cytochrome
PA14_RS02705	47.3636	0.13312	0.647555	0	1	1	PA14_06740	nirM	cytochrome c-551
PA14_RS02710	1040.71	-0.424785	0.213446	0	1	1	PA14_06750	nirS	nitrite reductase
PA14_RS02715	577.209	0.128153	0.130042	0	1	1	PA14_06770	nirQ	regulatory protein NirQ
PA14_RS02720	44.708	-0.521892	0.285417	0	1	1	PA14_06790	NA	cytochrome c oxidase subunit
PA14_RS02725	3.93127	-1.75368	1.58979	-0.474078	0.635444	1	PA14_06800	NA	hypothetical protein
PA14_RS02730	34.9015	0.20689	0.378882	0	1	1	PA14_06810	norC	nitric-oxide reductase subunit C
PA14_RS02735	179.183	0.368346	0.254767	0	1	1	PA14_06830	norB	nitric-oxide reductase subunit B
PA14_RS02740	263.607	0.295366	0.517092	0	1	1	PA14_06840	NA	dinitrification protein NorD
PA14_RS02745	184.65	-0.0426268	0.423133	0	1	1	PA14_06860	NA	hypothetical protein
PA14_RS02750	2326.38	-0.309279	0.22751	0	1	1	PA14_06870	dnr	transcriptional regulator Dnr
PA14_RS02755	308.796	0.51027	0.229179	0	1	1	PA14_06880	NA	LysR family transcriptional regulator
PA14_RS02760	700.972	0.345383	0.198378	0	1	1	PA14_06890	NA	hypothetical protein
PA14_RS02765	111.164	0.589841	0.296923	0	1	1	PA14_06900	NA	hypothetical protein
PA14_RS02770	370.254	0.532299	0.206035	0	1	1	PA14_06920	NA	class III pyridoxal phosphate-dependent aminotransferase
PA14_RS02775	270.378	0.60831	0.158022	0	1	1	PA14_06930	NA	glutamine amidotransferase
PA14_RS30050	191.103	-0.450549	0.279561	0	1	1	NA	NA	NA
PA14_RS02785	590.455	-0.110289	0.158304	0	1	1	PA14_06950	NA	LuxR family transcriptional regulator
PA14_RS30055	27.9955	0.111157	0.437593	0	1	1	NA	NA	NA
PA14_RS02790	444.755	-0.138254	0.167991	0	1	1	PA14_06960	NA	hypothetical protein
PA14_RS02795	343.047	-0.62287	0.212876	0	1	1	PA14_06970	NA	Cro/CI family transcriptional regulator
PA14_RS02800	1004.57	-0.318278	0.177008	0	1	1	PA14_06980	NA	hypothetical protein
PA14_RS02805	1006.62	-0.529332	0.148155	0	1	1	PA14_06990	NA	hypothetical protein
PA14_RS02810	394.005	0.0755124	0.194448	0	1	1	PA14_07000	dsbB1	DsbB1
PA14_RS02815	105.163	0.392895	0.242243	0	1	1	PA14_07010	NA	hypothetical protein
PA14_RS02820	152.647	-0.740257	0.226356	0	1	1	PA14_07020	NA	hypothetical protein
PA14_RS02825	956.917	-0.530971	0.169695	0	1	1	PA14_07030	NA	cytochrome c'
PA14_RS02830	1224.32	-0.374723	0.138035	0	1	1	PA14_07040	NA	hypothetical protein
PA14_RS02835	356.933	0.383794	0.269748	0	1	1	PA14_07050	NA	hypothetical protein
PA14_RS02840	515.622	0.0445415	0.179594	0	1	1	PA14_07060	NA	hypothetical protein
PA14_RS02845	1262.76	-0.147567	0.246011	0	1	1	PA14_07070	NA	hypothetical protein
PA14_RS02850	3720.57	-0.21368	0.17243	0	1	1	PA14_07090	metK	S-adenosylmethionine synthetase
PA14_RS02855	1872.17	0.289393	0.139891	0	1	1	PA14_07110	NA	ArsR family transcriptional regulator
PA14_RS02860	5440.26	-0.432007	0.179946	0	1	1	PA14_07130	tktA	transketolase
PA14_RS02865	636.284	0.259185	0.190722	0	1	1	PA14_07140	NA	hypothetical protein
PA14_RS02870	729.662	-0.0257054	0.151279	0	1	1	PA14_07150	NA	hypothetical protein
PA14_RS02875	2221.3	-0.255902	0.151951	0	1	1	PA14_07170	epd	D-erythrose 4-phosphate dehydrogenase
PA14_RS02880	2817.52	-0.445399	0.190526	0	1	1	PA14_07190	pgk	phosphoglycerate kinase
PA14_RS02885	1538.48	0.280387	0.197736	0	1	1	PA14_07200	NA	hypothetical protein
PA14_RS02890	2254.98	0.24565	0.160915	0	1	1	PA14_07210	NA	hypothetical protein
PA14_RS02895	9502	0.0503341	0.174808	0	1	1	PA14_07230	fda	fructose-1,6-bisphosphate aldolase
PA14_RS02900	771.574	0.508468	0.197259	0	1	1	PA14_07240	NA	hypothetical protein
PA14_RS30060	1098.86	0.12303	0.162512	0	1	1	NA	NA	NA
PA14_RS02910	516.04	-0.0719731	0.146509	0	1	1	PA14_07260	NA	hypothetical protein
PA14_RS02915	748.315	-0.100074	0.133075	0	1	1	PA14_07280	NA	hypothetical protein
PA14_RS02920	510.73	0.249889	0.205351	0	1	1	PA14_07290	NA	hypothetical protein
PA14_RS02925	939.453	-0.27232	0.161491	0	1	1	PA14_07300	NA	hypothetical protein
PA14_RS02930	367.377	-0.109519	0.195035	0	1	1	PA14_07310	NA	hydrolase
PA14_RS02935	1404.53	-0.0311071	0.169824	0	1	1	PA14_07330	NA	hypothetical protein
PA14_RS02940	352.445	0.217621	0.140706	0	1	1	PA14_07340	NA	transcriptional regulator
PA14_RS02945	1309.73	0.405218	0.226513	0	1	1	PA14_07355	NA	hypothetical protein
PA14_RS02950	841.76	0.630957	0.15608	0	1	1	PA14_07360	NA	hypothetical protein
PA14_RS02955	3077.26	-0.153773	0.134131	0	1	1	PA14_07370	NA	hypothetical protein
PA14_RS02960	978.325	-0.157689	0.184116	0	1	1	PA14_07380	NA	hypothetical protein
PA14_RS02965	287.732	-0.169947	0.172825	0	1	1	PA14_07400	NA	hypothetical protein
PA14_RS02970	143.818	0.308845	0.214111	0	1	1	PA14_07410	NA	hypothetical protein
PA14_RS02975	290.222	0.329735	0.171644	0	1	1	PA14_07420	NA	hypothetical protein
PA14_RS02980	735.09	-0.227365	0.121823	0	1	1	PA14_07430	NA	hypothetical protein
PA14_RS30065	43.1045	-0.0670605	0.479051	0	1	1	NA	NA	NA
PA14_RS02985	133.237	0.075739	0.302757	0	1	1	PA14_07440	NA	hypothetical protein
PA14_RS02990	946.276	-0.336238	0.149641	0	1	1	PA14_07450	NA	hypothetical protein
PA14_RS30070	363.568	0.108018	0.280004	0	1	1	PA14_07460	NA	hypothetical protein
PA14_RS02995	353.626	-0.473604	0.338972	0	1	1	PA14_07470	NA	tRNA-Met
PA14_RS03000	19993.6	-0.254632	0.21395	0	1	1	PA14_07480	NA	reverse transcriptase
PA14_RS03005	2813.48	0.400715	0.194016	0	1	1	PA14_07500	rmcA	redox regulator of c_di_GMP, RmcA
PA14_RS03010	22285.7	-0.27204	0.100693	0	1	1	PA14_07520	rpoD	RNA polymerase sigma factor RpoD
PA14_RS03015	3557.67	-0.540102	0.127445	0	1	1	PA14_07530	dnaG	DNA primase
PA14_RS03020	2246.3	-0.341402	0.291287	0	1	1	PA14_07550	NA	hypothetical protein
PA14_RS03025	6035.85	-0.745891	0.230243	0	1	1	PA14_07560	rpsU	30S ribosomal protein S21
PA14_RS03030	2134.5	-0.171466	0.151216	0	1	1	PA14_07570	gcp	DNA-binding/iron metalloprotein/AP endonuclease
PA14_RS03035	970.478	0.156255	0.173327	0	1	1	PA14_07580	NA	glycerol-3-phosphate acyltransferase PlsY
PA14_RS03040	336.867	-0.253221	0.189722	0	1	1	PA14_07590	folB	dihydroneopterin aldolase
PA14_RS03045	442.886	-0.144419	0.142321	0	1	1	PA14_07600	NA	2-amino-4-hydroxy-6- hydroxymethyldihydropteridine pyrophosphokinase
PA14_RS03050	988.308	0.318904	0.111953	0	1	1	PA14_07620	cca	multifunctional tRNA nucleotidyl transferase/2'3'-cyclic phosphodiesterase/2'nucleotidase/phosphatase
PA14_RS03055	153.998	-0.12019	0.209041	0	1	1	PA14_07630	NA	hypothetical protein
PA14_RS03060	4362.94	-0.0304188	0.166046	0	1	1	PA14_07650	NA	SpoVR family protein
PA14_RS03065	3173.05	0.173116	0.184541	0	1	1	PA14_07660	NA	hypothetical protein
PA14_RS03070	20513.1	-0.148558	0.202352	0	1	1	PA14_07680	NA	hypothetical protein
PA14_RS31180	1545.11	0.191922	0.192121	0	1	1	NA	NA	NA
PA14_RS03075	471.065	0.20665	0.180072	0	1	1	PA14_07690	glpE	thiosulfate sulfurtransferase
PA14_RS03080	1595.5	0.163607	0.110888	0	1	1	PA14_07700	apaH	diadenosine tetraphosphatase
PA14_RS03085	722.833	0.416575	0.121481	0	1	1	PA14_07710	apaG	ApaG protein
PA14_RS03090	2496.79	-0.356827	0.0927787	0	1	1	PA14_07730	ksgA	dimethyladenosine transferase
PA14_RS03095	1579.74	-0.0906548	0.125411	0	1	1	PA14_07740	pdxA	4-hydroxythreonine-4-phosphate dehydrogenase
PA14_RS03100	5955.35	-0.814138	0.131478	0	1	1	PA14_07760	surA	peptidyl-prolyl cis-trans isomerase SurA
PA14_RS03105	21395.8	-0.784331	0.134803	0	1	1	PA14_07770	ostA	organic solvent tolerance protein OstA
PA14_RS03110	1074.27	-0.0251851	0.173285	0	1	1	PA14_07780	NA	hypothetical protein
PA14_RS03115	390.853	0.157496	0.166004	0	1	1	PA14_07790	NA	nucleotidyl transferase
PA14_RS03120	797.103	0.0798986	0.112682	0	1	1	PA14_07800	NA	hypothetical protein
PA14_RS03125	785.238	-0.121638	0.123003	0	1	1	PA14_07810	NA	hypothetical protein
PA14_RS03130	1562.04	0.392442	0.123303	0	1	1	PA14_07820	NA	histidine kinase
PA14_RS03135	971.619	0.272425	0.157208	0	1	1	PA14_07840	NA	two-component response regulator
PA14_RS03140	835.225	-0.00571357	0.156585	0	1	1	PA14_07850	NA	ABC transporter substrate-binding protein
PA14_RS03145	1782.81	-0.456143	0.188732	0	1	1	PA14_07860	NA	ABC transporter ATP-binding protein
PA14_RS03150	2494.38	-0.654015	0.151577	0	1	1	PA14_07870	NA	ABC transporter substrate-binding protein
PA14_RS03155	1069.48	-0.342425	0.194301	0	1	1	PA14_07890	NA	ABC transporter permease
PA14_RS03160	443.062	-0.42286	0.185668	0	1	1	PA14_07900	NA	ABC transporter permease
PA14_RS03165	1034.46	-0.192894	0.176486	0	1	1	PA14_07910	rpe	ribulose-phosphate 3-epimerase
PA14_RS03170	872.298	-0.106568	0.174997	0	1	1	PA14_07930	NA	phosphoglycolate phosphatase
PA14_RS03175	3987.92	-0.194764	0.11133	0	1	1	PA14_07940	trpE	anthranilate synthase component I
PA14_RS03180	654.442	-0.271944	0.27895	0	1	1	PA14_07950	prtN	transcriptional regulator PrtN
PA14_RS03185	753.1	-0.262015	0.126282	0	1	1	PA14_07960	prtR	transcriptional regulator PrtR
PA14_RS03190	213.595	-0.965326	0.368734	0	1	1	PA14_07970	NA	hypothetical protein
PA14_RS03195	704.968	-0.392239	0.460348	0	1	1	PA14_07980	NA	hypothetical protein
PA14_RS03200	260.894	0.330865	0.556742	0	1	1	PA14_07990	NA	hypothetical protein
PA14_RS03205	1843.83	-0.0506888	0.282267	0	1	1	PA14_08000	NA	hypothetical protein
PA14_RS03210	1885.92	-0.204563	0.48386	0	1	1	PA14_08010	NA	hypothetical protein
PA14_RS03215	1087.79	-0.335692	0.506566	0	1	1	PA14_08020	NA	bacteriophage protein
PA14_RS03220	2524.02	-0.0672512	0.485661	0	1	1	PA14_08030	NA	phage baseplate assembly protein
PA14_RS03225	2159.98	-0.165993	0.460144	0	1	1	PA14_08040	NA	phage tail protein
PA14_RS03230	9167.74	-0.418384	0.402993	0	1	1	PA14_08050	NA	tail fiber protein
PA14_RS03235	2144.94	-1.05622	0.399548	-0.140712	0.888097	1	PA14_08060	NA	tail fiber assembly protein
PA14_RS03240	9130.72	-0.570439	0.472299	0	1	1	PA14_08070	NA	phage tail sheath protein
PA14_RS03245	3472.43	-0.870111	0.473618	0	1	1	PA14_08090	NA	phage tail tube protein
PA14_RS03250	1393.19	-0.0547366	0.480934	0	1	1	PA14_08100	NA	hypothetical protein
PA14_RS03255	12603.9	0.0455248	0.513	0	1	1	PA14_08120	NA	tail length determinator protein
PA14_RS03260	1633.96	0.0401742	0.481185	0	1	1	PA14_08130	NA	hypothetical protein
PA14_RS03265	748.586	-0.522446	0.485352	0	1	1	PA14_08140	NA	hypothetical protein
PA14_RS03270	2886.99	-0.218049	0.489596	0	1	1	PA14_08150	NA	phage late control gene D protein
PA14_RS03275	748.535	-0.264669	0.503421	0	1	1	PA14_08160	NA	lytic enzyme
PA14_RS03280	54.2241	0.963006	0.535374	0	1	1	PA14_08180	NA	hypothetical protein
PA14_RS30075	157.874	0.646483	0.606021	0	1	1	PA14_08190	NA	hypothetical protein
PA14_RS03285	233.696	-0.507492	0.355659	0	1	1	NA	NA	NA
PA14_RS03290	3164.5	-0.664758	0.486188	0	1	1	PA14_08210	NA	hypothetical protein
PA14_RS03295	1924.96	-0.7157	0.502792	0	1	1	PA14_08220	NA	hypothetical protein
PA14_RS03300	749.192	0.302759	0.444816	0	1	1	PA14_08230	NA	hypothetical protein
PA14_RS03305	4996.36	-0.251709	0.5029	0	1	1	PA14_08240	NA	hypothetical protein
PA14_RS03310	816.283	0.0286702	0.48115	0	1	1	PA14_08250	NA	hypothetical protein
PA14_RS03315	1390	0.00530044	0.538254	0	1	1	PA14_08260	NA	minor tail protein L
PA14_RS03320	1471.44	0.291951	0.522639	0	1	1	PA14_08270	NA	hypothetical protein
PA14_RS03325	1419.67	-0.521712	0.541381	0	1	1	PA14_08280	NA	bacteriophage protein
PA14_RS03330	7565.41	-0.228143	0.461864	0	1	1	PA14_08300	NA	phage-related protein, tail component
PA14_RS31185	2103.11	-1.23439	0.456858	-0.51305	0.607916	1	NA	NA	NA
PA14_RS03335	3916.28	-0.570526	0.241892	0	1	1	PA14_08310	NA	hypothetical protein
PA14_RS03340	1275.32	-0.63368	0.239528	0	1	1	PA14_08320	NA	hypothetical protein
PA14_RS03345	828.771	-0.444058	0.215387	0	1	1	PA14_08330	NA	hypothetical protein
PA14_RS03350	2318.43	-0.128297	0.139489	0	1	1	PA14_08340	trpG	anthranilate synthase component II
PA14_RS03355	2108.54	-0.0417753	0.124943	0	1	1	PA14_08350	trpD	anthranilate phosphoribosyltransferase
PA14_RS03360	1939.27	0.0284347	0.103813	0	1	1	PA14_08360	trpC	indole-3-glycerol-phosphate synthase
PA14_RS03365	4522.35	-0.116959	0.130589	0	1	1	PA14_08370	vfr	cAMP-regulatory protein
PA14_RS03370	869.583	-0.274908	0.150615	0	1	1	PA14_08380	NA	hypothetical protein
PA14_RS03375	2853.47	-0.263836	0.120026	0	1	1	PA14_08390	speD	S-adenosylmethionine decarboxylase
PA14_RS03380	1921.15	0.260323	0.122549	0	1	1	PA14_08400	NA	hypothetical protein
PA14_RS03385	364.924	-0.129264	0.177942	0	1	1	PA14_08420	NA	HIT family protein
PA14_RS03390	1016.07	0.154334	0.12248	0	1	1	PA14_08430	NA	ATPase
PA14_RS03395	635.261	-0.391452	0.186441	0	1	1	PA14_08440	NA	short chain alcohol dehydrogenase
PA14_RS03400	1165	-0.647265	0.161063	0	1	1	PA14_08450	NA	hypothetical protein
PA14_RS03405	834.105	-0.362099	0.140122	0	1	1	PA14_08460	NA	hypothetical protein
PA14_RS03410	551.666	-0.4537	0.186974	0	1	1	PA14_08470	NA	hypothetical protein
PA14_RS03415	1154.48	-0.124055	0.181549	0	1	1	PA14_08480	argC	N-acetyl-gamma-glutamyl-phosphate reductase
PA14_RS03420	1011.08	-0.679128	0.16327	0	1	1	PA14_08490	NA	hypothetical protein
PA14_RS03425	906.399	-0.317555	0.125993	0	1	1	PA14_08500	NA	hypothetical protein
PA14_RS03430	2416.47	-0.0603834	0.126413	0	1	1	PA14_08510	NA	iron-sulfur cluster insertion protein ErpA
PA14_RS03435	2973.53	-0.43094	0.105736	0	1	1	PA14_08520	anmK	anhydro-N-acetylmuramic acid kinase
PA14_RS03440	7934.64	-0.510948	0.151624	0	1	1	PA14_08540	NA	hypothetical protein
PA14_RS03445	6074.03	-0.227762	0.232747	0	1	1	PA14_08560	tyrZ	tyrosyl-tRNA synthetase
PA14_RS03450	54944.4	-0.467065	0.553733	0	1	1	PA14_08570	NA	16S ribosomal RNA
PA14_RS03455	26.5298	-0.646175	0.691624	0	1	1	PA14_08580	NA	tRNA-Ile
PA14_RS03460	49.5394	-0.681652	0.701717	0	1	1	PA14_08590	NA	tRNA-Ala
PA14_RS03465	63705.7	-0.680466	0.626631	0	1	1	PA14_08600	NA	23S ribosomal RNA
PA14_RS03470	531.435	-1.2633	0.493418	-0.533616	0.593607	1	PA14_08610	NA	5S ribosomal RNA
PA14_RS03475	3838.97	-0.587687	0.160443	0	1	1	PA14_08620	birA	biotin--protein ligase
PA14_RS03480	1644.46	-0.453679	0.161406	0	1	1	PA14_08630	NA	pantothenate kinase
PA14_RS03485	1521.81	-0.233627	0.171758	0	1	1	PA14_08640	NA	hypothetical protein
PA14_RS03490	2156.98	-0.376233	0.22779	0	1	1	PA14_08650	NA	tRNA-Tyr
PA14_RS03495	448.667	0.0254666	0.259566	0	1	1	PA14_08660	NA	tRNA-Gly
PA14_RS03500	239.417	0.0324614	0.328521	0	1	1	PA14_08670	NA	tRNA-Thr
PA14_RS03505	99849.8	-0.448747	0.171155	0	1	1	PA14_08680	tufB	elongation factor Tu
PA14_RS03510	244.454	-0.171457	0.506298	0	1	1	PA14_08690	NA	tRNA-Trp
PA14_RS03515	9543.73	-0.141543	0.180629	0	1	1	PA14_08695	secE	preprotein translocase subunit SecE
PA14_RS03520	12675.8	-0.410952	0.152383	0	1	1	PA14_08710	nusG	transcription antitermination protein NusG
PA14_RS03525	35173.1	-0.900886	0.165993	0	1	1	PA14_08720	rplK	50S ribosomal protein L11
PA14_RS03530	45702.8	-0.730416	0.145586	0	1	1	PA14_08730	rplA	50S ribosomal protein L1
PA14_RS03535	38631.7	-0.703443	0.200785	0	1	1	PA14_08740	rplJ	50S ribosomal protein L10
PA14_RS03540	27274.8	-0.690227	0.212529	0	1	1	PA14_08750	rplL	50S ribosomal protein L7/L12
PA14_RS03545	116468	0.295129	0.261124	0	1	1	PA14_08760	rpoB	DNA-directed RNA polymerase subunit beta
PA14_RS03550	110554	0.716379	0.217853	0	1	1	PA14_08780	rpoC	DNA-directed RNA polymerase subunit beta'
PA14_RS03555	34702.1	-0.435102	0.163041	0	1	1	PA14_08790	rpsL	30S ribosomal protein S12
PA14_RS03560	25046.1	-0.606745	0.1657	0	1	1	PA14_08810	rpsG	30S ribosomal protein S7
PA14_RS03565	109655	-0.734097	0.177134	0	1	1	PA14_08820	fusA1	elongation factor G
PA14_RS03570	37256.3	-0.397796	0.202897	0	1	1	PA14_08830	tufA	elongation factor Tu
PA14_RS03575	27774.5	-1.0714	0.196207	-0.363905	0.715929	1	PA14_08840	rpsJ	30S ribosomal protein S10
PA14_RS03580	22391	-1.08109	0.153147	-0.529469	0.59648	1	PA14_08850	rplC	50S ribosomal protein L3
PA14_RS03585	23589.4	-1.29248	0.181684	-1.60985	0.10743	1	PA14_08860	rplD	50S ribosomal protein L4
PA14_RS03590	6567.08	-1.47903	0.204076	-2.34732	0.018909	1	PA14_08870	rplW	50S ribosomal protein L23
PA14_RS03595	23907.2	-1.18998	0.192638	-0.986222	0.324024	1	PA14_08880	rplB	50S ribosomal protein L2
PA14_RS03600	19430.7	-1.35372	0.243258	-1.45411	0.145917	1	PA14_08890	rpsS	30S ribosomal protein S19
PA14_RS03605	17222.9	-1.14585	0.239158	-0.609848	0.541962	1	PA14_08900	rplV	50S ribosomal protein L22
PA14_RS03610	25794.1	-0.884661	0.256281	0	1	1	PA14_08910	rpsC	30S ribosomal protein S3
PA14_RS03615	14034.1	-0.652836	0.283219	0	1	1	PA14_08920	rplP	50S ribosomal protein L16
PA14_RS03620	5515.04	-0.442605	0.29737	0	1	1	PA14_08930	rpmC	50S ribosomal protein L29
PA14_RS03625	4144.65	-0.365021	0.287391	0	1	1	PA14_08940	rpsQ	30S ribosomal protein S17
PA14_RS03630	11432.5	-0.100586	0.307736	0	1	1	PA14_08950	rplN	50S ribosomal protein L14
PA14_RS03635	8850.04	0.186403	0.324591	0	1	1	PA14_08960	rplX	50S ribosomal protein L24
PA14_RS03640	23268.6	0.324208	0.268899	0	1	1	PA14_08970	rplE	50S ribosomal protein L5
PA14_RS03645	6323.75	0.670576	0.283198	0	1	1	PA14_08980	rpsN	30S ribosomal protein S14
PA14_RS03650	20104.1	-0.860869	0.160824	0	1	1	PA14_08990	rpsH	30S ribosomal protein S8
PA14_RS03655	22043.5	-1.05256	0.15967	-0.329159	0.742035	1	PA14_09000	rplF	50S ribosomal protein L6
PA14_RS03660	14075	-1.07405	0.158483	-0.467263	0.640312	1	PA14_09010	rplR	50S ribosomal protein L18
PA14_RS03665	22033.7	-1.13395	0.169924	-0.78828	0.430533	1	PA14_09020	rpsE	30S ribosomal protein S5
PA14_RS03670	8016.24	-1.28423	0.169895	-1.67298	0.0943307	1	PA14_09030	rpmD	50S ribosomal protein L30
PA14_RS03675	18958.8	-1.20471	0.177449	-1.15361	0.24866	1	PA14_09040	rplO	50S ribosomal protein L15
PA14_RS03680	49087.9	-0.928359	0.185989	0	1	1	PA14_09050	secY	preprotein translocase subunit SecY
PA14_RS03685	5746.03	-0.696218	0.291095	0	1	1	PA14_09070	rpmJ	50S ribosomal protein L36
PA14_RS03690	17859.3	-0.266375	0.273102	0	1	1	PA14_09080	rpsM	30S ribosomal protein S13
PA14_RS03695	10635.8	-0.11958	0.266581	0	1	1	PA14_09090	rpsK	30S ribosomal protein S11
PA14_RS03700	18811	-0.104176	0.277277	0	1	1	PA14_09100	rpsD	30S ribosomal protein S4
PA14_RS03705	38632.6	0.206357	0.226503	0	1	1	PA14_09115	rpoA	DNA-directed RNA polymerase subunit alpha
PA14_RS03710	9773.51	0.465404	0.266132	0	1	1	PA14_09130	rplQ	50S ribosomal protein L17
PA14_RS03715	5240.96	-0.554837	0.144921	0	1	1	PA14_09150	katA	catalase
PA14_RS03720	1851.03	-0.227298	0.119915	0	1	1	PA14_09160	bfrA	bacterioferritin
PA14_RS03725	3439.88	-0.648207	0.117914	0	1	1	PA14_09180	uvrA	excinuclease ABC subunit A
PA14_RS03730	2157.04	0.306007	0.191614	0	1	1	PA14_09195	NA	major facilitator transporter
PA14_RS03735	3136.78	0.0447895	0.130983	0	1	1	PA14_09200	ssb	single-stranded DNA-binding protein
PA14_RS03740	5996.07	-0.166637	0.146678	0	1	1	PA14_09210	pchA	salicylate biosynthesis isochorismate synthase
PA14_RS03745	488.967	-0.239556	0.243859	0	1	1	PA14_09220	pchB	isochorismate-pyruvate lyase
PA14_RS03750	387.022	0.253331	0.292955	0	1	1	PA14_09230	pchC	pyochelin biosynthetic protein PchC
PA14_RS03755	3505.7	-0.359869	0.249393	0	1	1	PA14_09240	pchD	pyochelin biosynthesis protein PchD
PA14_RS03760	412.445	-0.390401	0.172066	0	1	1	PA14_09260	pchR	transcriptional regulator PchR
PA14_RS03765	4570.31	-0.17492	0.220259	0	1	1	PA14_09270	pchE	dihydroaeruginoic acid synthetase
PA14_RS03770	5589.83	0.542192	0.206882	0	1	1	PA14_09280	pchF	pyochelin synthetase
PA14_RS03775	1075.58	0.406232	0.143475	0	1	1	PA14_09290	pchG	pyochelin biosynthetic protein PchG
PA14_RS03780	1456.15	0.277122	0.178776	0	1	1	PA14_09300	NA	ABC transporter ATP-binding protein
PA14_RS03785	672.611	-0.0234944	0.214618	0	1	1	PA14_09320	NA	ABC transporter ATP-binding protein
PA14_RS03790	7196.28	-0.272887	0.191189	0	1	1	PA14_09340	fptA	Fe(III)-pyochelin outer membrane receptor
PA14_RS03795	344.635	0.0744292	0.215395	0	1	1	PA14_09350	NA	hypothetical protein
PA14_RS03800	482.57	0.329818	0.175324	0	1	1	PA14_09370	NA	hypothetical protein
PA14_RS03805	1295.67	0.279483	0.13146	0	1	1	PA14_09380	NA	transporter
PA14_RS03810	2296.49	0.656512	0.170381	0	1	1	PA14_09400	phzS	hypothetical protein
PA14_RS30080	535.694	0.73079	0.28021	0	1	1	NA	NA	NA
PA14_RS03815	736.597	0.989434	0.215747	0	1	1	PA14_09410	phzG1	pyrodoxamine 5'-phosphate oxidase
PA14_RS03820	1566.32	0.532552	0.18972	0	1	1	PA14_09420	phzF1	phenazine biosynthesis protein
PA14_RS03825	2847.53	0.319076	0.196411	0	1	1	PA14_09440	phzE1	phenazine biosynthesis protein PhzE
PA14_RS03830	871.544	-0.115648	0.217175	0	1	1	PA14_09450	phzD1	phenazine biosynthesis protein PhzD
PA14_RS03835	826.361	0.0678231	0.215495	0	1	1	PA14_09460	phzC1	phenazine biosynthesis protein PhzC
PA14_RS03840	2747.58	-0.744384	0.177248	0	1	1	PA14_09470	phzB1	phenazine biosynthesis protein
PA14_RS03845	971.663	-0.655751	0.158491	0	1	1	PA14_09480	phzA1	phenazine biosynthesis protein
PA14_RS30085	2791.3	-0.240578	0.213713	0	1	1	NA	NA	NA
PA14_RS03850	4593.07	-0.013607	0.159516	0	1	1	PA14_09490	phzM	phenazine-specific methyltransferase
PA14_RS03855	974.002	0.390027	0.181476	0	1	1	PA14_09500	opmD	outer membrane protein
PA14_RS03860	1112.93	0.322308	0.280559	0	1	1	PA14_09520	mexI	RND efflux transporter
PA14_RS03865	425.808	0.703968	0.314927	0	1	1	PA14_09530	mexH	RND efflux membrane fusion protein
PA14_RS03870	598.223	0.345565	0.238995	0	1	1	PA14_09540	mexG	hypothetical protein
PA14_RS03875	1127.91	-0.764155	0.214189	0	1	1	PA14_09550	NA	hypothetical protein
PA14_RS03880	52.3116	0.435856	0.28408	0	1	1	PA14_09570	NA	LysR family transcriptional regulator
PA14_RS03885	83.2588	0.39953	0.340611	0	1	1	PA14_09580	NA	hypothetical protein
PA14_RS03890	1848.88	0.257331	0.165756	0	1	1	PA14_09600	ddlA	D-alanine--D-alanine ligase
PA14_RS03895	475.828	0.0868732	0.157342	0	1	1	PA14_09610	NA	hypothetical protein
PA14_RS03900	1681.55	0.468907	0.157725	0	1	1	PA14_09630	NA	acyl-CoA dehydrogenase
PA14_RS03905	603.497	-0.0058867	0.170444	0	1	1	PA14_09660	NA	acyl-CoA synthetase
PA14_RS03910	299.244	0.0624865	0.184182	0	1	1	PA14_09680	NA	two-component sensor
PA14_RS03915	145.327	0.202511	0.25196	0	1	1	PA14_09690	NA	two-component response regulator
PA14_RS03920	394.356	0.00660801	0.208063	0	1	1	PA14_09700	NA	monooxygenase
PA14_RS03925	118.234	0.319643	0.213183	0	1	1	PA14_09710	NA	aldehyde dehydrogenase
PA14_RS03930	39.0654	0.356322	0.388625	0	1	1	PA14_09730	NA	dihydrodipicolinate synthase
PA14_RS03935	101.886	0.154491	0.196789	0	1	1	PA14_09740	NA	MFS transporter
PA14_RS03940	1315.34	-0.0167211	0.166124	0	1	1	PA14_09750	NA	oxidoreductase
PA14_RS03945	257.534	-0.0621147	0.207951	0	1	1	PA14_09760	NA	GntR family transcriptional regulator
PA14_RS03950	2522.26	0.088415	0.148707	0	1	1	PA14_09770	souR	sarcosine oxidation and utilization regulator SouR
PA14_RS03955	4674.27	0.102198	0.101852	0	1	1	PA14_09780	NA	hypothetical protein
PA14_RS03960	8976.67	-0.239156	0.148454	0	1	1	PA14_09790	NA	transcriptional regulator
PA14_RS03965	2884.79	0.369999	0.194006	0	1	1	PA14_09810	NA	hypothetical protein
PA14_RS30090	7.77855	0.602697	0.75812	0	1	1	NA	NA	NA
PA14_RS03970	2108.95	0.130561	0.0996302	0	1	1	PA14_09820	NA	acetolactate synthase
PA14_RS03975	467.078	0.393725	0.120794	0	1	1	PA14_09850	NA	porin
PA14_RS03980	230.186	-0.391846	0.191416	0	1	1	PA14_09870	eftM	SAM-dependent methyltransferase , EftM
PA14_RS03985	47.1866	-0.722376	0.299058	0	1	1	PA14_09880	NA	hypothetical protein
PA14_RS03990	2841.51	-0.0151076	0.145813	0	1	1	PA14_09890	ppiC2	peptidyl-prolyl cis-trans isomerase C2
PA14_RS03995	2363.88	-0.0174852	0.11365	0	1	1	PA14_09900	prpL	Pvds-regulated endoprotease, lysyl class
PA14_RS04000	288.766	0.18214	0.156241	0	1	1	PA14_09910	NA	transcriptional regulator
PA14_RS04005	100.195	0.0147696	0.266971	0	1	1	PA14_09920	NA	translation initiation inhibitor
PA14_RS04010	1488.99	-0.218131	0.198778	0	1	1	PA14_09930	NA	exonuclease III
PA14_RS04015	4061.58	-0.339317	0.1772	0	1	1	PA14_09940	NA	protease
PA14_RS04020	78.7202	0.231072	0.268092	0	1	1	PA14_09950	NA	oxidoreductase
PA14_RS04025	183.196	0.468841	0.225212	0	1	1	PA14_09960	NA	hypothetical protein
PA14_RS04030	1233.75	0.0479869	0.116992	0	1	1	PA14_09970	fpvB	type I ferripyoverdine receptor, FpvB
PA14_RS04035	67.1801	0.455243	0.239647	0	1	1	PA14_09980	dkgB	2,5-diketo-D-gluconate reductase B
PA14_RS04040	57.1108	-0.133666	0.343252	0	1	1	PA14_09990	NA	acetyltransferase
PA14_RS04045	214.108	0.245089	0.15452	0	1	1	PA14_10010	NA	transcriptional regulator
PA14_RS04050	242.777	0.232497	0.176036	0	1	1	PA14_10020	NA	hypothetical protein
PA14_RS04055	1088.37	0.311319	0.138415	0	1	1	PA14_10040	NA	amidase
PA14_RS04060	35.4866	-0.315218	0.32172	0	1	1	PA14_10050	NA	hypothetical protein
PA14_RS04065	37.8951	0.867979	0.47584	0	1	1	PA14_10070	NA	zinc-dependent oxidoreductase
PA14_RS04070	100.229	0.0157195	0.267097	0	1	1	PA14_10080	NA	hypothetical protein
PA14_RS04075	218.058	-0.0211291	0.212455	0	1	1	PA14_10090	NA	LysR family transcriptional regulator
PA14_RS04080	69.0032	-0.154083	0.269888	0	1	1	PA14_10110	NA	transporter
PA14_RS04085	338.766	0.209737	0.168395	0	1	1	PA14_10120	NA	LysR family transcriptional regulator
PA14_RS04090	124.888	0.269903	0.30629	0	1	1	PA14_10130	NA	short chain dehydrogenase
PA14_RS04095	59.8533	0.00166527	0.334467	0	1	1	PA14_10140	fepG	ferric enterobactin transport protein FepG
PA14_RS04100	7.99433	0.0176032	0.782347	0	1	1	PA14_10160	fepD	ferric enterobactin transport protein FepD
PA14_RS04105	39.2522	0.743344	0.762078	0	1	1	PA14_10170	fepB	iron-enterobactin transporter periplasmic binding protein
PA14_RS04110	76.0505	0.280222	0.348154	0	1	1	PA14_10180	fepC	ferric enterobactin transport protein FepC
PA14_RS04115	155.236	0.383966	0.269233	0	1	1	PA14_10190	NA	transcriptional regulator
PA14_RS04120	325.796	0.0129469	0.167007	0	1	1	PA14_10200	NA	TonB-dependent receptor protein
PA14_RS04125	43.2513	0.285692	0.396794	0	1	1	PA14_10210	NA	oxidoreductase
PA14_RS04130	106.636	-0.681899	0.263083	0	1	1	PA14_10220	NA	SH3 domain-containing protein
PA14_RS04135	107.303	-0.108424	0.238523	0	1	1	PA14_10230	adh	2,3-butanediol dehydrogenase
PA14_RS04140	68.0372	0.281079	0.280885	0	1	1	PA14_10240	NA	branched-chain alpha-keto acid dehydrogenase subunit E2
PA14_RS04145	147.919	0.092798	0.258591	0	1	1	PA14_10250	acoB	acetoin catabolism protein AcoB
PA14_RS04150	115.994	-0.00103047	0.238246	0	1	1	PA14_10260	NA	dehydrogenase E1 component
PA14_RS04155	34.7679	1.01339	0.35902	0.0373065	0.970241	1	PA14_10270	NA	hypothetical protein
PA14_RS04160	74.4792	0.541362	0.266048	0	1	1	PA14_10280	NA	short-chain dehydrogenase
PA14_RS04165	3567	0.490787	0.182652	0	1	1	PA14_10290	acoR	transcriptional regulator AcoR
PA14_RS04170	220.409	0.585379	0.195617	0	1	1	PA14_10300	NA	efflux protein
PA14_RS04175	349.759	0.0475239	0.153758	0	1	1	PA14_10320	NA	transcriptional regulator
PA14_RS04180	82.2672	-0.141534	0.224064	0	1	1	PA14_10330	NA	outer membrane protein
PA14_RS04185	257.226	-0.502289	0.184128	0	1	1	PA14_10340	NA	toxin transporter
PA14_RS04190	339.249	-0.0241705	0.138016	0	1	1	PA14_10350	NA	secretion protein
PA14_RS04195	1569.41	-0.266801	0.180422	0	1	1	PA14_10360	NA	hypothetical protein
PA14_RS04200	314.112	-0.267668	0.176432	0	1	1	PA14_10370	NA	hypothetical protein
PA14_RS04205	244.008	-1.11399	0.312078	-0.365265	0.714914	1	PA14_10380	NA	hypothetical protein
PA14_RS30095	6.59968	-1.08134	0.809836	-0.100444	0.919991	1	NA	NA	NA
PA14_RS04210	105.891	0.472347	0.303532	0	1	1	PA14_10420	tyrS	tyrosyl-tRNA synthetase
PA14_RS04215	124.143	-0.294826	0.210354	0	1	1	PA14_10440	NA	porin
PA14_RS04220	80.653	0.540203	0.311149	0	1	1	PA14_10470	NA	MFS transporter
PA14_RS04225	183.392	-0.999274	0.260781	0	1	1	PA14_10480	NA	transcriptional regulator
PA14_RS04230	62.8026	-0.0995699	0.537774	0	1	1	PA14_10490	NA	hypothetical protein
PA14_RS04235	1265.37	-0.374581	0.177301	0	1	1	PA14_10500	NA	cbb3-type cytochrome c oxidase subunit I
PA14_RS04240	665.074	-0.130753	0.183192	0	1	1	PA14_10530	NA	GntR family transcriptional regulator
PA14_RS04245	416.775	-0.436228	0.230601	0	1	1	PA14_10540	NA	iron-sulfur cluster-binding protein
PA14_RS04250	2510.4	-0.00915192	0.250894	0	1	1	PA14_10550	NA	sulfite or nitrite reductas
PA14_RS04255	497.386	0.196681	0.323143	0	1	1	PA14_10560	NA	hypothetical protein
PA14_RS04260	104.819	0.365578	0.352219	0	1	1	PA14_10570	NA	2,4-dihydroxyhept-2-ene-1,7-dioic acid aldolase
PA14_RS04265	171.029	-0.169918	0.193481	0	1	1	PA14_10590	hpcG	2-oxo-hepta-3-ene-1,7-dioic acid hydratase
PA14_RS04270	209.144	0.122467	0.195173	0	1	1	PA14_10600	NA	MFS transporter
PA14_RS04275	98.295	-0.0255252	0.241831	0	1	1	PA14_10610	hpcD	5-carboxymethyl-2-hydroxymuconate isomerase
PA14_RS04280	208.583	-0.37988	0.172853	0	1	1	PA14_10620	hpcB	homoprotocatechuate 2,3-dioxygenase
PA14_RS04285	149.705	-0.0136552	0.252939	0	1	1	PA14_10630	hpcC	5-carboxy-2-hydroxymuconate semialdehyde dehydrogenase
PA14_RS04290	98.6092	-0.189197	0.262904	0	1	1	PA14_10640	NA	hypothetical protein
PA14_RS04295	67.2848	0.343623	0.331158	0	1	1	PA14_10650	NA	hypothetical protein
PA14_RS04300	93.6014	-0.337084	0.246857	0	1	1	PA14_10660	NA	transcriptional regulator
PA14_RS04305	235.109	0.111481	0.238607	0	1	1	PA14_10670	aph	aminoglycoside 3'-phosphotransferase type IIB
PA14_RS04310	707.19	-0.10586	0.140487	0	1	1	PA14_10680	NA	hypothetical protein
PA14_RS04315	5376.65	0.0705386	0.138053	0	1	1	PA14_10700	NA	bacteriophytochrome
PA14_RS04320	1382.76	0.120448	0.150454	0	1	1	PA14_10710	NA	hypothetical protein
PA14_RS04325	7228.51	0.148142	0.112241	0	1	1	PA14_10730	NA	hypothetical protein
PA14_RS04330	274.136	0.28859	0.217844	0	1	1	PA14_10740	NA	spermidine acetyltransferase
PA14_RS04335	471.326	-0.152776	0.249221	0	1	1	PA14_10750	NA	sugar efflux transporter
PA14_RS04340	2200.07	0.103203	0.16812	0	1	1	PA14_10770	NA	sensor/response regulator hybrid
PA14_RS04345	628.15	0.30794	0.174151	0	1	1	PA14_10780	NA	hypothetical protein
PA14_RS04350	295.309	0.115422	0.215363	0	1	1	PA14_10790	ampC	beta-lactamase
PA14_RS04355	317.183	0.46966	0.199067	0	1	1	PA14_10800	ampR	transcriptional regulator AmpR
PA14_RS30100	384.461	-0.0150082	0.177763	0	1	1	NA	NA	NA
PA14_RS04360	1104.88	0.180494	0.154228	0	1	1	PA14_10820	NA	HDIG domain-containing protein
PA14_RS04365	1524.87	-0.370587	0.119829	0	1	1	PA14_10830	NA	LysR family transcriptional regulator
PA14_RS04370	352.389	0.000257763	0.139452	0	1	1	PA14_10840	NA	dehydrogenase
PA14_RS04375	428.932	0.195145	0.183834	0	1	1	PA14_10850	NA	dehydrogenase
PA14_RS04380	136.937	0.284867	0.261403	0	1	1	PA14_10870	NA	hypothetical protein
PA14_RS04385	29.2233	-0.174913	0.504485	0	1	1	PA14_10890	NA	short-chain dehydrogenase
PA14_RS04390	13.2762	1.84543	0.690561	1.22426	0.220853	1	PA14_10900	NA	alcohol dehydrogenase
PA14_RS04395	27.3966	0.566423	0.394873	0	1	1	PA14_10910	NA	major facilitator transporter
PA14_RS04400	36.8809	-0.390717	0.378783	0	1	1	PA14_10920	NA	hypothetical protein
PA14_RS04405	958.982	0.12002	0.151107	0	1	1	PA14_10940	NA	AraC family transcriptional regulator
PA14_RS04410	44.1789	0.654836	0.338977	0	1	1	PA14_10950	NA	hypothetical protein
PA14_RS04415	186.565	0.0947773	0.169628	0	1	1	PA14_10960	NA	ferredoxin oxidoreductase subunit
PA14_RS04420	66.3776	0.257822	0.301242	0	1	1	PA14_10970	NA	flavodoxin reductase
PA14_RS04425	400.857	0.129334	0.142564	0	1	1	PA14_10980	NA	hypothetical protein
PA14_RS04430	64.0332	0.548677	0.31278	0	1	1	PA14_10990	hpaC	4-hydroxyphenylacetate 3-monooxygenase small subunit
PA14_RS04435	312.846	0.349768	0.171697	0	1	1	PA14_11000	hpaA	4-hydroxyphenylacetate 3-monooxygenase large chain
PA14_RS04440	301.753	-0.342246	0.232445	0	1	1	PA14_11010	NA	hypothetical protein
PA14_RS04445	110.465	0.148815	0.30192	0	1	1	PA14_11020	NA	3-ketoacyl-ACP reductase
PA14_RS04450	52.7014	0.130196	0.273214	0	1	1	PA14_11030	NA	aminotransferase
PA14_RS04455	34.4293	-0.186597	0.352946	0	1	1	PA14_11050	NA	hypothetical protein
PA14_RS04460	95.7092	-0.440062	0.269756	0	1	1	PA14_11060	cupB1	fimbrial subunit CupB1
PA14_RS04465	45.2917	-0.551287	0.314988	0	1	1	PA14_11070	cupB2	chaperone CupB2
PA14_RS04470	544.234	0.222605	0.149094	0	1	1	PA14_11080	cupB3	usher CupB3
PA14_RS04475	14.8162	1.10964	0.52786	0.207709	0.835456	1	PA14_11090	cupB4	chaperone CupB4
PA14_RS04480	237.393	-0.0342444	0.179005	0	1	1	PA14_11100	cupB5	adhesive protein CupB5
PA14_RS04485	190.206	-0.0561358	0.196901	0	1	1	PA14_11110	cupB6	fimbrial protein cupB6
PA14_RS04490	277.707	-0.0981492	0.153317	0	1	1	PA14_11120	NA	response regulator
PA14_RS04495	461.025	-0.0179553	0.181724	0	1	1	PA14_11130	NA	short chain dehydrogenase
PA14_RS04500	1024.28	-0.0465825	0.165099	0	1	1	PA14_11140	NA	nonribosomal peptide synthetase
PA14_RS04505	55.7867	-0.0333844	0.294022	0	1	1	PA14_11150	NA	transcriptional regulator
PA14_RS04510	79.6734	-0.275616	0.289285	0	1	1	PA14_11160	NA	hypothetical protein
PA14_RS04515	504.928	-0.153263	0.275213	0	1	1	PA14_11170	NA	hypothetical protein
PA14_RS04520	119.948	0.252822	0.277529	0	1	1	PA14_11180	NA	transcriptional regulator
PA14_RS04525	147.882	0.234203	0.208858	0	1	1	PA14_11190	NA	aldehyde dehydrogenase
PA14_RS04530	116.607	0.212218	0.222514	0	1	1	PA14_11210	NA	amino acid permease
PA14_RS04535	29.7542	0.854034	0.450712	0	1	1	PA14_11230	NA	hypothetical protein
PA14_RS04540	197.905	0.465515	0.202654	0	1	1	PA14_11240	NA	DNA-binding transcriptional activator FeaR
PA14_RS04545	1941.98	-0.127821	0.109876	0	1	1	PA14_11250	NA	hypothetical protein
PA14_RS04550	1580.1	-0.445778	0.116426	0	1	1	PA14_11260	NA	epimerase
PA14_RS04555	289.755	0.0124834	0.224134	0	1	1	NA	NA	NA
PA14_RS04560	14053.6	-0.663453	0.290636	0	1	1	PA14_11270	oprG	outer membrane protein OprG precursor
PA14_RS04565	366.752	-0.235858	0.147667	0	1	1	PA14_11280	NA	hypothetical protein
PA14_RS04570	478.188	0.0207878	0.138503	0	1	1	PA14_11290	NA	permease
PA14_RS04575	118.292	0.345349	0.216235	0	1	1	PA14_11310	NA	ABC transporter ATP-binding protein
PA14_RS04580	238.631	0.255128	0.262779	0	1	1	PA14_11320	NA	hypothetical protein
PA14_RS04585	20.3076	0.680129	0.550728	0	1	1	PA14_11330	NA	hypothetical protein
PA14_RS04590	1330	-0.0135355	0.14036	0	1	1	PA14_11340	NA	thioredoxin
PA14_RS04595	154.591	0.4911	0.221055	0	1	1	PA14_11350	NA	hypothetical protein
PA14_RS04600	89.1671	0.112168	0.274488	0	1	1	PA14_11370	NA	lipoprotein
PA14_RS30105	17.3377	0.0895143	0.652071	0	1	1	NA	NA	NA
PA14_RS04605	556.575	-0.0435469	0.152883	0	1	1	PA14_11380	nrdR	transcriptional regulator NrdR
PA14_RS04610	918.656	0.159087	0.221263	0	1	1	PA14_11400	ribD	riboflavin-specific deaminase/reductase
PA14_RS04615	1815.43	-0.671659	0.157117	0	1	1	PA14_11410	ribC	riboflavin synthase subunit alpha
PA14_RS04620	1770.35	-0.829459	0.137656	0	1	1	PA14_11420	ribB	bifunctional 3,4-dihydroxy-2-butanone 4-phosphate synthase/GTP cyclohydrolase II-like protein
PA14_RS04625	2401.03	-0.186814	0.152588	0	1	1	PA14_11430	ribH	6,7-dimethyl-8-ribityllumazine synthase
PA14_RS04630	1847.53	-0.392857	0.122196	0	1	1	PA14_11450	nusB	transcription antitermination protein NusB
PA14_RS04635	379.239	-0.0843772	0.235671	0	1	1	PA14_11460	thiL	thiamine monophosphate kinase
PA14_RS04640	874.988	-0.430561	0.15561	0	1	1	PA14_11470	pgpA	phosphatidylglycerophosphatase A
PA14_RS04645	894.885	0.032192	0.124735	0	1	1	PA14_11480	NA	hypothetical protein
PA14_RS04650	720.579	-0.000342791	0.161115	0	1	1	PA14_11490	NA	hypothetical protein
PA14_RS04655	1650.26	0.124346	0.136061	0	1	1	PA14_11510	ribA	GTP cyclohydrolase II
PA14_RS04660	356.711	0.313039	0.165776	0	1	1	PA14_11520	NA	hypothetical protein
PA14_RS04665	674.222	0.0688701	0.208543	0	1	1	PA14_11530	NA	hypothetical protein
PA14_RS04670	5949.84	-0.199532	0.0992993	0	1	1	PA14_11550	dxs	1-deoxy-D-xylulose-5-phosphate synthase
PA14_RS04675	383.32	0.126892	0.212369	0	1	1	PA14_11560	ispA	geranyltranstransferase
PA14_RS04680	665.106	-0.443707	0.242921	0	1	1	PA14_11570	xseB	exodeoxyribonuclease VII small subunit
PA14_RS04685	1385.33	0.166085	0.216142	0	1	1	PA14_11580	NA	hypothetical protein
PA14_RS04690	692.675	-0.00445494	0.136297	0	1	1	PA14_11590	NA	hypothetical protein
PA14_RS04695	947.151	0.00877288	0.153892	0	1	1	PA14_11600	NA	ABC transporter
PA14_RS04700	49.212	0.501545	0.313113	0	1	1	PA14_11610	NA	ABC transporter permease
PA14_RS04705	103.414	-0.159541	0.259009	0	1	1	PA14_11620	NA	ABC transporter
PA14_RS04710	873.805	-0.0297792	0.135223	0	1	1	PA14_11630	NA	two-component sensor
PA14_RS04715	399.542	-0.204743	0.217215	0	1	1	PA14_11650	NA	hypothetical protein
PA14_RS04720	257.7	1.61187	0.359257	1.70314	0.0885413	1	PA14_11660	aqpZ	aquaporin Z
PA14_RS04725	200.117	2.50712	0.621463	2.42512	0.0153033	1	PA14_11670	NA	hypothetical protein
PA14_RS04730	839.121	-0.444323	0.168425	0	1	1	PA14_11680	NA	two-component regulator
PA14_RS04735	2207.57	-0.524192	0.198536	0	1	1	PA14_11690	ppa	inorganic pyrophosphatase
PA14_RS04740	441.043	-0.321194	0.193154	0	1	1	PA14_11700	NA	hypothetical protein
PA14_RS04745	612.121	-0.247275	0.132077	0	1	1	PA14_11720	NA	hypothetical protein
PA14_RS04750	136.14	0.826026	0.222881	0	1	1	PA14_11730	NA	protein kinase
PA14_RS04755	324.443	0.570867	0.219161	0	1	1	PA14_11740	NA	hypothetical protein
PA14_RS04760	925.336	0.0357838	0.198266	0	1	1	PA14_11750	NA	acetyltransferase
PA14_RS04765	536.602	0.658427	0.195429	0	1	1	PA14_11760	NA	ethanolamine ammonia-lyase small subunit
PA14_RS04770	1387.16	0.577413	0.226844	0	1	1	PA14_11770	eutB	ethanolamine ammonia-lyase large subunit
PA14_RS04775	1093.01	1.07267	0.254272	0.285801	0.775031	1	PA14_11790	NA	amino acid transporter
PA14_RS04780	6089.34	0.799173	0.229723	0	1	1	PA14_11810	NA	aldehyde dehydrogenase
PA14_RS04785	2330.45	0.467044	0.158174	0	1	1	PA14_11830	NA	transcriptional regulator
PA14_RS04790	2082.27	0.111392	0.114673	0	1	1	PA14_11845	mpl	UDP-N-acetylmuramate:L-alanyl-gamma-D-glutamyl- meso-diaminopimelate ligase
PA14_RS04795	1357.77	0.0731991	0.110899	0	1	1	PA14_11860	NA	aromatic acid decarboxylase
PA14_RS04800	165.292	1.06727	0.319845	0.210318	0.833419	1	PA14_11880	NA	hypothetical protein
PA14_RS04805	1822.44	0.698878	0.177174	0	1	1	PA14_11890	NA	hypothetical protein
PA14_RS04810	1097.82	0.192136	0.155856	0	1	1	PA14_11900	NA	hypothetical protein
PA14_RS04815	1072.53	-0.270214	0.236433	0	1	1	PA14_11910	NA	hypothetical protein
PA14_RS04820	259.667	-0.39205	0.172392	0	1	1	PA14_11920	NA	hypothetical protein
PA14_RS04825	550.871	0.00338526	0.176977	0	1	1	PA14_11930	NA	hypothetical protein
PA14_RS04830	1104.57	0.0118643	0.118108	0	1	1	PA14_11940	NA	hypothetical protein
PA14_RS04835	822.741	0.192292	0.118728	0	1	1	PA14_11960	NA	hypothetical protein
PA14_RS04840	766.639	-0.043095	0.153975	0	1	1	PA14_11970	NA	3-methyladenine DNA glycosylase
PA14_RS04845	198.437	0.295128	0.162588	0	1	1	PA14_11980	NA	hypothetical protein
PA14_RS04850	211.832	0.0855476	0.178458	0	1	1	PA14_11990	NA	hydrolase
PA14_RS04855	2728.26	-0.053626	0.147527	0	1	1	PA14_12010	proA	gamma-glutamyl phosphate reductase
PA14_RS04860	1297.82	0.0632603	0.148365	0	1	1	PA14_12020	nadD	nicotinic acid mononucleotide adenylyltransferase
PA14_RS04865	2171.35	-0.197786	0.123838	0	1	1	PA14_12030	NA	hypothetical protein
PA14_RS04870	1036.56	0.244047	0.139232	0	1	1	PA14_12050	NA	rRNA large subunit methyltransferase
PA14_RS04875	3380.86	-0.137824	0.112362	0	1	1	PA14_12060	pbpA	penicillin-binding protein 2
PA14_RS04880	2291.06	0.0572307	0.160769	0	1	1	PA14_12070	rodA	rod shape-determining protein
PA14_RS04885	2164.16	-0.0824716	0.118215	0	1	1	PA14_12080	sltB1	soluble lytic transglycosylase B
PA14_RS04890	2496.55	-0.293228	0.130909	0	1	1	PA14_12090	NA	RlpA family lipoprotein
PA14_RS04895	3657.94	-0.205299	0.140076	0	1	1	PA14_12100	dacC	D-ala-D-ala-carboxypeptidase
PA14_RS04900	2726.85	-0.28021	0.190722	0	1	1	PA14_12110	NA	hypothetical protein
PA14_RS04905	1920.84	-0.117922	0.147028	0	1	1	PA14_12120	lipB	lipoate-protein ligase B
PA14_RS04910	3734.63	0.134357	0.148431	0	1	1	PA14_12130	lis	lipoyl synthase
PA14_RS04915	430.639	0.510953	0.169838	0	1	1	PA14_12140	NA	transcriptional regulator
PA14_RS04920	191.722	0.16212	0.206301	0	1	1	PA14_12150	NA	epoxide hydrolase
PA14_RS31135	33.0233	0.12409	0.47766	0	1	1	NA	NA	NA
PA14_RS04925	1935.44	-0.367704	0.158054	0	1	1	PA14_12160	NA	murein transglycosylase
PA14_RS04930	207.727	-0.14661	0.24564	0	1	1	NA	NA	NA
PA14_RS04940	109.58	-0.605361	0.36644	0	1	1	PA14_12180	NA	hypothetical protein
PA14_RS04945	1441.47	-0.363138	0.110245	0	1	1	PA14_12200	holA	DNA polymerase III subunit delta
PA14_RS04950	1667.78	-0.455611	0.162905	0	1	1	PA14_12210	NA	hypothetical protein
PA14_RS04955	11261.2	-0.398765	0.120668	0	1	1	PA14_12230	leuS	leucyl-tRNA synthetase
PA14_RS04960	4318.31	0.408798	0.183778	0	1	1	PA14_12260	NA	hypothetical protein
PA14_RS04965	627.718	0.577784	0.182755	0	1	1	PA14_12270	NA	hypothetical protein
PA14_RS04970	1495.54	-0.305731	0.126958	0	1	1	PA14_12280	lnt	apolipoprotein N-acyltransferase
PA14_RS04975	4850.54	0.088892	0.139877	0	1	1	PA14_12300	NA	hypothetical protein
PA14_RS04980	2742.71	0.391024	0.173917	0	1	1	PA14_12310	NA	metalloprotease
PA14_RS04985	9062.12	0.223093	0.155176	0	1	1	PA14_12330	NA	hypothetical protein
PA14_RS04990	3355.11	-0.403245	0.145225	0	1	1	PA14_12350	NA	(dimethylallyl)adenosine tRNA methylthiotransferase
PA14_RS04995	1022.16	-0.162914	0.169149	0	1	1	PA14_12360	NA	hypothetical protein
PA14_RS05000	2634.89	0.160324	0.1792	0	1	1	PA14_12370	NA	hypothetical protein
PA14_RS05005	2804.97	-0.440641	0.116102	0	1	1	PA14_12390	hemL	glutamate-1-semialdehyde aminotransferase
PA14_RS05010	114.478	0.293888	0.321476	0	1	1	PA14_12400	thiE	thiamine-phosphate pyrophosphorylase
PA14_RS05015	407.59	0.439774	0.301906	0	1	1	PA14_12410	thiD	phosphomethylpyrimidine kinase
PA14_RS05020	7659.9	0.269883	0.11024	0	1	1	NA	NA	NA
PA14_RS05025	166.698	0.756755	0.253674	0	1	1	PA14_12440	NA	AcrR family transcriptional regulator
PA14_RS05030	1208.51	0.357323	0.145233	0	1	1	PA14_12450	NA	acyl-CoA dehydrogenase
PA14_RS05035	213.185	0.431265	0.196616	0	1	1	PA14_12470	NA	hypothetical protein
PA14_RS05040	1953.47	0.3543	0.137503	0	1	1	PA14_12490	NA	AMP nucleosidase
PA14_RS05045	177.241	0.76889	0.254291	0	1	1	NA	NA	NA
PA14_RS05050	880.143	0.266389	0.141507	0	1	1	PA14_12530	NA	hypothetical protein
PA14_RS05055	308.581	-0.167554	0.295084	0	1	1	PA14_12540	NA	pseudouridine synthase
PA14_RS05060	536.356	-0.474545	0.179486	0	1	1	PA14_12550	NA	hypothetical protein
PA14_RS05065	1064.37	0.0588517	0.22576	0	1	1	PA14_12560	NA	hypothetical protein
PA14_RS05070	505.21	-0.258079	0.138513	0	1	1	PA14_12570	NA	transcription regulator AsnC
PA14_RS05075	132.236	-0.142275	0.249307	0	1	1	NA	NA	NA
PA14_RS05080	393.495	-0.286957	0.182844	0	1	1	PA14_12610	NA	transporter
PA14_RS05085	1244.49	-0.404373	0.162011	0	1	1	PA14_12620	NA	hypothetical protein
PA14_RS05090	1423.87	-0.249177	0.140721	0	1	1	PA14_12630	NA	ATP-dependent helicase
PA14_RS05095	127.321	-0.1701	0.222173	0	1	1	PA14_12640	NA	hypothetical protein
PA14_RS05100	201.796	-0.0849099	0.184533	0	1	1	PA14_12650	NA	hypothetical protein
PA14_RS05105	686.375	0.117217	0.166038	0	1	1	PA14_12670	NA	hypothetical protein
PA14_RS05110	587.127	0.666732	0.154748	0	1	1	PA14_12680	NA	short chain dehydrogenase
PA14_RS05115	107.634	0.281882	0.22532	0	1	1	PA14_12690	NA	hypothetical protein
PA14_RS05120	380.073	-0.368723	0.155126	0	1	1	PA14_12700	NA	hypothetical protein
PA14_RS05125	271.847	-0.0168898	0.216662	0	1	1	PA14_12710	NA	hypothetical protein
PA14_RS05130	93.8525	0.0144044	0.273654	0	1	1	PA14_12730	NA	hypothetical protein
PA14_RS05135	349.861	-0.37708	0.248595	0	1	1	PA14_12740	NA	hypothetical protein
PA14_RS05140	423.863	0.246489	0.144548	0	1	1	PA14_12750	NA	hypothetical protein
PA14_RS05145	1291.84	-0.176881	0.144346	0	1	1	PA14_12760	NA	ATP-dependent RNA helicase
PA14_RS05150	1031.53	-0.0850257	0.138194	0	1	1	PA14_12770	NA	hypothetical protein
PA14_RS30110	155.334	0.273414	0.236609	0	1	1	NA	NA	NA
PA14_RS05155	1480.2	0.10988	0.187732	0	1	1	PA14_12780	NA	two-component response regulator
PA14_RS05160	609.092	-0.0854665	0.150907	0	1	1	PA14_12810	NA	two-component response regulator
PA14_RS05165	534.068	-0.000415814	0.149103	0	1	1	PA14_12820	NA	two-component sensor
PA14_RS05170	2363.51	0.193381	0.127233	0	1	1	PA14_12840	NA	acetyltransferase
PA14_RS05175	461.38	0.320259	0.18132	0	1	1	PA14_12850	NA	acetyltransferase
PA14_RS05180	1008.43	0.327013	0.161187	0	1	1	PA14_12860	NA	hypothetical protein
PA14_RS05185	1421.01	0.0752842	0.139897	0	1	1	PA14_12870	tesB	acyl-CoA thioesterase
PA14_RS05190	944.513	-0.441154	0.162962	0	1	1	PA14_12890	NA	hypothetical protein
PA14_RS05195	2938.25	-0.753499	0.191321	0	1	1	PA14_12900	NA	DNA binding protein
PA14_RS05200	62.2492	-0.177512	0.436604	0	1	1	PA14_12910	NA	hypothetical protein
PA14_RS05205	684.913	0.143347	0.50942	0	1	1	PA14_12920	NA	taurine ABC transporter periplasmic protein
PA14_RS05210	161.241	0.690101	0.607569	0	1	1	PA14_12940	NA	taurine ABC transporter ATP-binding protein
PA14_RS05215	77.6931	-0.387188	0.456618	0	1	1	PA14_12960	NA	taurine ABC transporter permease
PA14_RS05220	197.212	-0.321771	0.349652	0	1	1	PA14_12970	tauD	taurine dioxygenase
PA14_RS05225	1938.42	-0.303093	0.15503	0	1	1	PA14_12980	NA	hypothetical protein
PA14_RS05230	1598.21	-0.27746	0.128905	0	1	1	PA14_12990	NA	choline transporter
PA14_RS05235	408.587	0.0433157	0.682389	0	1	1	PA14_13000	NA	transcriptional regulator
PA14_RS05240	1606.14	-0.195826	0.91664	0	1	1	PA14_13010	NA	hypothetical protein
PA14_RS05245	4991.12	-0.0257032	0.115948	0	1	1	PA14_13030	cioA	CioA, cyanide insensitive terminal oxidase
PA14_RS05250	3549.4	-0.167171	0.178782	0	1	1	PA14_13040	cioB	CioB, cyanide insensitive terminal oxidase
PA14_RS05255	384.006	0.398764	0.192042	0	1	1	PA14_13050	NA	hypothetical protein
PA14_RS05260	325.147	-0.103314	0.187267	0	1	1	PA14_13060	NA	transcriptional regulator
PA14_RS05265	293.835	0.0430869	0.167505	0	1	1	PA14_13070	NA	MFS family transporter
PA14_RS05270	753.143	-0.0399771	0.166796	0	1	1	PA14_13090	NA	acyl-CoA thiolase
PA14_RS05275	2057.01	-0.65067	0.17692	0	1	1	PA14_13110	NA	long-chain-fatty-acid--CoA ligase
PA14_RS30115	90.5998	-0.402638	0.307957	0	1	1	NA	NA	NA
PA14_RS05280	5207.2	-0.430142	0.16467	0	1	1	PA14_13130	NA	hypothetical protein
PA14_RS05285	2807.35	-0.240405	0.184485	0	1	1	PA14_13140	NA	hypothetical protein
PA14_RS05290	1990.22	-0.179069	0.141826	0	1	1	PA14_13150	NA	transcriptional regulator
PA14_RS05295	1296.52	0.559727	0.519822	0	1	1	PA14_13170	NA	metal transporting P-type ATPase
PA14_RS30120	369.188	0.692827	0.20012	0	1	1	NA	NA	NA
PA14_RS05300	6431.22	0.796698	0.234904	0	1	1	PA14_13190	NA	hypothetical protein
PA14_RS05305	630.872	0.779712	0.145271	0	1	1	PA14_13200	NA	hypothetical protein
PA14_RS05310	538.816	0.163573	0.181547	0	1	1	PA14_13210	NA	hypothetical protein
PA14_RS05315	97.1398	0.263159	0.277352	0	1	1	PA14_13220	NA	protein-tyrosine-phosphatase
PA14_RS05320	550.406	0.445665	0.167514	0	1	1	PA14_13230	moaC	molybdenum cofactor biosynthesis protein MoaC
PA14_RS05325	223.371	0.500233	0.213208	0	1	1	PA14_13240	moaD	molybdopterin converting factor, small subunit
PA14_RS05330	253.221	0.0768482	0.199088	0	1	1	PA14_13250	moaE	molybdopterin converting factor, large subunit
PA14_RS05335	167.586	0.796142	0.260677	0	1	1	PA14_13260	moaB1	MoaB1
PA14_RS05340	65.8127	0.852153	0.365488	0	1	1	PA14_13280	moeA1	molybdenum cofactor biosynthetic protein A1
PA14_RS05345	362.812	0.332595	0.304933	0	1	1	PA14_13290	NA	protease
PA14_RS05350	272.739	0.109224	0.341114	0	1	1	PA14_13300	NA	hypothetical protein
PA14_RS05355	228.001	0.194058	0.330422	0	1	1	PA14_13320	NA	hypothetical protein
PA14_RS05360	219.858	0.174857	0.220651	0	1	1	PA14_13330	NA	hypothetical protein
PA14_RS05365	367.329	-0.210974	0.17461	0	1	1	PA14_13340	NA	extracellular nuclease
PA14_RS05370	2100.87	-1.10604	0.17155	-0.618147	0.536478	1	PA14_13350	NA	hypothetical protein
PA14_RS30125	817.024	-1.03883	0.245838	-0.157933	0.874509	1	PA14_13360	NA	hypothetical protein
PA14_RS05380	648.273	-1.14123	0.231734	-0.609463	0.542218	1	PA14_13370	NA	hypothetical protein
PA14_RS05385	851.633	-1.27248	0.23213	-1.17381	0.240472	1	PA14_13380	NA	hypothetical protein
PA14_RS05390	187.245	0.494362	0.367711	0	1	1	PA14_13390	NA	hypothetical protein
PA14_RS05395	2518.24	-0.91401	0.175678	0	1	1	PA14_13410	prfC	peptide chain release factor 3
PA14_RS05400	527.196	-0.57052	0.21984	0	1	1	PA14_13420	NA	hypothetical protein
PA14_RS05405	469.634	-0.278673	0.158622	0	1	1	PA14_13430	fecA	Fe(III) dicitrate transport protein FecA
PA14_RS05410	44.5971	0.756464	0.319187	0	1	1	PA14_13450	NA	transmembrane sensor
PA14_RS05415	71.602	-0.162346	0.29032	0	1	1	PA14_13460	NA	RNA polymerase sigma factor
PA14_RS05420	549.047	0.21998	0.158555	0	1	1	PA14_13470	NA	AraC family transcriptional regulator
PA14_RS05425	273.192	0.316015	0.138205	0	1	1	PA14_13490	NA	hypothetical protein
PA14_RS05430	400.779	0.149917	0.205338	0	1	1	PA14_13500	NA	2-hydroxyacid dehydrogenase
PA14_RS05435	600.485	-0.019289	0.14253	0	1	1	PA14_13510	NA	LysR family transcriptional regulator
PA14_RS05440	250.326	0.481355	0.220032	0	1	1	PA14_13520	NA	outer membrane protein
PA14_RS05445	228.584	0.426867	0.189074	0	1	1	PA14_13530	NA	outer membrane protein
PA14_RS05450	42.6069	-0.549917	0.362783	0	1	1	NA	NA	NA
PA14_RS05455	278.902	0.453381	0.208272	0	1	1	PA14_13560	NA	hypothetical protein
PA14_RS05460	3764.89	-0.000773589	0.174386	0	1	1	PA14_13580	NA	ABC transporter ATP-binding protein
PA14_RS05465	1129.28	-0.14551	0.173113	0	1	1	PA14_13590	NA	ABC transporter permease
PA14_RS05470	2208.02	-0.32031	0.163291	0	1	1	PA14_13600	NA	ABC transporter substrate-binding protein
PA14_RS05475	1040.65	-0.0864468	0.209408	0	1	1	PA14_13610	NA	ABC transporter permease
PA14_RS30130	34.0097	0.208868	0.48712	0	1	1	NA	NA	NA
PA14_RS05480	783.802	0.304019	0.122851	0	1	1	PA14_13620	nhaP	Na+/H+ antiporter NhaP
PA14_RS05485	516.692	-0.142872	0.197817	0	1	1	PA14_13630	NA	hypothetical protein
PA14_RS05490	361.118	0.183465	0.158686	0	1	1	PA14_13650	NA	hypothetical protein
PA14_RS05495	50.5032	0.558261	0.343015	0	1	1	PA14_13660	tpbA	protein tyrosine phosphatase TpbA
PA14_RS05500	21.7492	1.29798	0.585987	0.508505	0.611099	1	PA14_13670	NA	hypothetical protein
PA14_RS05505	112.533	1.04048	0.325612	0.124327	0.901056	1	PA14_13680	NA	short chain dehydrogenase
PA14_RS05510	230.288	0.272687	0.178912	0	1	1	PA14_13690	NA	methyltransferase
PA14_RS05515	671.73	0.113978	0.173918	0	1	1	PA14_13710	NA	hypothetical protein
PA14_RS05520	139.726	0.559502	0.30647	0	1	1	PA14_13720	NA	hypothetical protein
PA14_RS05525	1004.65	0.541887	0.16885	0	1	1	PA14_13730	narL	transcriptional regulator NarL
PA14_RS05530	1705.95	0.47364	0.165964	0	1	1	PA14_13740	narX	two-component sensor NarX
PA14_RS05535	571.398	0.109955	0.341207	0	1	1	PA14_13750	narK1	nitrite extrusion protein 1
PA14_RS05540	288.502	0.0969631	0.34475	0	1	1	PA14_13770	narK2	nitrite extrusion protein 2
PA14_RS05545	1256.14	0.178672	0.22398	0	1	1	PA14_13780	narG	respiratory nitrate reductase alpha subun
PA14_RS05550	512.147	0.134102	0.182437	0	1	1	PA14_13800	narH	respiratory nitrate reductase beta subuni
PA14_RS05555	64.1456	-0.546206	0.405397	0	1	1	PA14_13810	narJ	respiratory nitrate reductase delta chain
PA14_RS05560	113.71	-0.246174	0.357645	0	1	1	PA14_13830	narI	respiratory nitrate reductase gamma chain
PA14_RS05565	46.4998	0.741351	0.563487	0	1	1	PA14_13840	NA	peptidyl-prolyl cis-trans isomerase, PpiC-type
PA14_RS05570	90.135	0.381143	0.284179	0	1	1	PA14_13850	moaA	molybdenum cofactor biosynthesis protein A
PA14_RS05580	243.214	-0.462895	0.205161	0	1	1	PA14_13870	NA	hypothetical protein
PA14_RS05585	386.521	0.16669	0.205099	0	1	1	PA14_13890	NA	integrase
PA14_RS05590	318.618	0.2033	0.198126	0	1	1	NA	NA	NA
PA14_RS05595	3808.52	-0.174775	0.205478	0	1	1	PA14_13940	NA	S-type pyocin protein
PA14_RS30135	1297.02	0.0642849	0.205475	0	1	1	PA14_13950	NA	hypothetical protein
PA14_RS31190	71.3064	0.215734	0.404932	0	1	1	NA	NA	NA
PA14_RS05600	782.148	0.185936	0.122301	0	1	1	PA14_13990	NA	amino acid ABC transporter
PA14_RS05605	383.852	-0.252233	0.155845	0	1	1	PA14_14000	NA	hypothetical protein
PA14_RS05610	234.368	-0.0375309	0.249404	0	1	1	PA14_14010	NA	amino acid oxidase
PA14_RS05615	299.015	0.389533	0.188303	0	1	1	PA14_14020	NA	hypothetical protein
PA14_RS05620	6979.26	-0.489139	0.13644	0	1	1	PA14_14040	rhl	ATP-dependent RNA helicase RhlB
PA14_RS30140	10.5512	-0.0247015	0.804993	0	1	1	NA	NA	NA
PA14_RS05625	877.817	0.0676342	0.174377	0	1	1	PA14_14060	NA	AMP-binding protein
PA14_RS05630	761.781	-0.143585	0.160352	0	1	1	PA14_14080	NA	carboxylesterase
PA14_RS05635	1067.07	0.0782755	0.134528	0	1	1	PA14_14100	NA	amino acid-binding protein
PA14_RS05640	1583.17	-0.0804371	0.141232	0	1	1	PA14_14110	pcs	phosphatidylserine synthase
PA14_RS05645	440.532	-0.0714868	0.160476	0	1	1	PA14_14130	NA	hypothetical protein
PA14_RS05650	584.146	-0.348504	0.134543	0	1	1	PA14_14140	NA	hypothetical protein
PA14_RS05655	97.9802	-0.0874382	0.269423	0	1	1	PA14_14150	NA	GIY-YIG nuclease superfamily protein
PA14_RS05660	584.371	0.242919	0.195165	0	1	1	PA14_14160	NA	acetyltransferase
PA14_RS05665	1180.41	0.221827	0.127079	0	1	1	PA14_14170	NA	hypothetical protein
PA14_RS05670	736.921	0.0946778	0.195596	0	1	1	PA14_14200	NA	hypothetical protein
PA14_RS05675	843.372	-0.270004	0.160791	0	1	1	PA14_14210	NA	hypothetical protein
PA14_RS05680	1227.25	-0.142247	0.107879	0	1	1	PA14_14220	NA	nucleoid-associated protein NdpA
PA14_RS05685	627.639	0.116275	0.128002	0	1	1	PA14_14230	NA	hypothetical protein
PA14_RS05690	454.969	-0.412281	0.203565	0	1	1	PA14_14250	NA	hypothetical protein
PA14_RS05695	1056.31	0.421672	0.115066	0	1	1	PA14_14270	NA	isochorismatase family hydrolase
PA14_RS05700	219.409	0.97892	0.21875	0	1	1	PA14_14280	NA	LysR family transcriptional regulator
PA14_RS05705	377.854	0.161552	0.225518	0	1	1	PA14_14290	NA	hypothetical protein
PA14_RS05710	117.102	0.137491	0.231756	0	1	1	PA14_14300	NA	zinc-binding oxidoreductase
PA14_RS05715	104.995	-0.55864	0.256798	0	1	1	PA14_14310	NA	transcriptional regulator
PA14_RS05720	36.9524	0.226921	0.466154	0	1	1	PA14_14320	NA	hypothetical protein
PA14_RS05725	23.7573	-1.04249	0.657025	-0.0646663	0.94844	1	NA	NA	NA
PA14_RS05730	81.8119	-0.631938	0.371131	0	1	1	PA14_14330	NA	chaperone
PA14_RS05735	418.096	-0.440114	0.175786	0	1	1	PA14_14340	NA	SAM-dependent methyltransferase
PA14_RS05740	1658.42	0.232943	0.162727	0	1	1	PA14_14360	NA	sodium:sulfate symporter
PA14_RS05745	994.457	-0.5201	0.170953	0	1	1	PA14_14370	NA	ABC-transporter ATP-binding component
PA14_RS05750	877.833	-0.601022	0.173508	0	1	1	PA14_14380	NA	ABC transporter permease
PA14_RS05755	2550.65	-0.38103	0.158121	0	1	1	PA14_14390	NA	ABC-type transport protein, periplasmic c
PA14_RS05760	272.097	-0.553985	0.210401	0	1	1	PA14_14420	NA	hypothetical protein
PA14_RS31195	41.5511	-0.736272	0.435839	0	1	1	NA	NA	NA
PA14_RS31200	36.079	-0.758758	0.516223	0	1	1	NA	NA	NA
PA14_RS05765	219.13	-0.204914	0.226117	0	1	1	PA14_14430	NA	hypothetical protein
PA14_RS05770	8030.63	-0.413141	0.119669	0	1	1	PA14_14440	valS	valyl-tRNA synthetase
PA14_RS05775	387.396	0.112886	0.180419	0	1	1	PA14_14450	NA	hypothetical protein
PA14_RS05780	518.755	-0.099966	0.176619	0	1	1	PA14_14460	holC	DNA polymerase III subunit chi
PA14_RS05785	3194.37	-0.198076	0.10834	0	1	1	PA14_14470	pepA	leucyl aminopeptidase
PA14_RS05790	274.079	0.112237	0.193358	0	1	1	PA14_14480	NA	transcriptional regulator
PA14_RS05795	233.744	-0.357674	0.186844	0	1	1	PA14_14490	NA	hydrolase
PA14_RS05800	3350.75	-0.166792	0.117996	0	1	1	PA14_14500	NA	hypothetical protein
PA14_RS05805	2172.7	-0.284666	0.130733	0	1	1	PA14_14510	NA	hypothetical protein
PA14_RS05810	948.476	-0.170135	0.152111	0	1	1	PA14_14520	NA	hypothetical protein
PA14_RS05815	1340.92	-0.057134	0.170445	0	1	1	PA14_14530	NA	hypothetical protein
PA14_RS30145	1115.6	-0.587658	0.413479	0	1	1	PA14_14540	NA	hypothetical protein
PA14_RS30150	4016.54	-0.438813	0.268034	0	1	1	PA14_14550	NA	hypothetical protein
PA14_RS05820	857.674	0.0233395	0.272902	0	1	1	PA14_14570	NA	tRNA-Leu
PA14_RS05825	1769.01	-0.148141	0.171199	0	1	1	PA14_14590	queA	S-adenosylmethionine--tRNA ribosyltransferase-isomerase
PA14_RS05830	2956.24	-0.482536	0.121253	0	1	1	PA14_14600	tgt	queuine tRNA-ribosyltransferase
PA14_RS05835	3162.23	-0.737733	0.220186	0	1	1	PA14_14610	yajC	preprotein translocase subunit YajC
PA14_RS05840	6863.35	-0.799756	0.155713	0	1	1	PA14_14630	secD	preprotein translocase subunit SecD
PA14_RS05845	4962.72	-0.759981	0.143862	0	1	1	PA14_14650	secF	preprotein translocase subunit SecF
PA14_RS05850	8559.26	-0.0395271	0.107328	0	1	1	PA14_14660	NA	hypothetical protein
PA14_RS05855	3022.71	-0.00822554	0.112693	0	1	1	PA14_14680	NA	extragenic suppressor protein SuhB
PA14_RS05860	2070.83	-0.186542	0.114276	0	1	1	PA14_14690	NA	methyltransferase
PA14_RS05865	3921.99	-0.301328	0.164048	0	1	1	PA14_14700	cysE	serine O-acetyltransferase
PA14_RS05870	2680.31	0.180918	0.211738	0	1	1	PA14_14710	NA	Rrf2 family protein
PA14_RS05875	8461.72	-0.599591	0.143459	0	1	1	PA14_14730	iscS	cysteine desulfurase
PA14_RS05880	2762.78	-0.785321	0.17823	0	1	1	PA14_14740	NA	scaffold protein
PA14_RS05885	2144.17	-0.743757	0.200587	0	1	1	PA14_14750	NA	iron-binding protein IscA
PA14_RS05890	2508.64	-0.172251	0.146756	0	1	1	PA14_14770	hscB	co-chaperone HscB
PA14_RS05895	6521.4	-0.355771	0.138497	0	1	1	PA14_14780	hscA	chaperone protein HscA
PA14_RS05900	2681.8	-0.602219	0.225944	0	1	1	PA14_14800	fdx2	ferredoxin 2Fe-2S
PA14_RS05905	2604.04	-0.289421	0.191494	0	1	1	PA14_14810	NA	hypothetical protein
PA14_RS05910	12003.3	-0.408953	0.140607	0	1	1	PA14_14820	ndk	nucleoside diphosphate kinase
PA14_RS05915	9724.2	-0.642375	0.128872	0	1	1	PA14_14830	NA	hypothetical protein
PA14_RS05920	3170.74	-0.578858	0.103963	0	1	1	PA14_14850	pilF	type 4 fimbrial biogenesis protein PilF
PA14_RS05925	2697.97	-0.475815	0.102064	0	1	1	PA14_14860	NA	hypothetical protein
PA14_RS05930	4467.42	-0.477629	0.0924137	0	1	1	PA14_14880	ispG	4-hydroxy-3-methylbut-2-en-1-yl diphosphate synthase
PA14_RS05935	7011.79	-0.272332	0.180243	0	1	1	PA14_14890	hisS	histidyl-tRNA synthetase
PA14_RS05940	3939.38	0.0406658	0.169249	0	1	1	PA14_14900	NA	hypothetical protein
PA14_RS05945	7588.96	0.158667	0.149885	0	1	1	PA14_14910	NA	hypothetical protein
PA14_RS05950	7835	-0.0373568	0.152161	0	1	1	PA14_14930	engA	GTP-binding protein EngA
PA14_RS05955	1030	-0.518313	0.154065	0	1	1	PA14_14940	NA	aminotransferase
PA14_RS05960	1675.63	0.289696	0.13389	0	1	1	PA14_14960	NA	hypothetical protein
PA14_RS05965	469.479	-0.0453265	0.153976	0	1	1	PA14_14975	NA	hypothetical protein
PA14_RS05970	3552.93	-0.555287	0.154341	0	1	1	PA14_14990	NA	oxidoreductase
PA14_RS05975	377.568	-0.489698	0.17404	0	1	1	PA14_15000	NA	hypothetical protein
PA14_RS05980	396.261	-0.344054	0.140826	0	1	1	PA14_15020	NA	hypothetical protein
PA14_RS05985	7747.74	-0.835864	0.207322	0	1	1	PA14_15030	leuA	2-isopropylmalate synthase
PA14_RS05990	670.645	-0.334009	0.165532	0	1	1	PA14_15050	NA	hypothetical protein
PA14_RS05995	679.408	0.00642106	0.170576	0	1	1	PA14_15070	oprC	outer membrane copper receptor OprC
PA14_RS06000	341.981	0.464103	0.231749	0	1	1	PA14_15080	NA	hypothetical protein
PA14_RS06005	361.207	0.228343	0.231714	0	1	1	PA14_15090	NA	hypothetical protein
PA14_RS06010	1376.88	0.339771	0.127373	0	1	1	PA14_15100	NA	hypothetical protein
PA14_RS06015	531.379	0.152726	0.186861	0	1	1	PA14_15110	NA	hypothetical protein
PA14_RS06020	328.24	-0.370674	0.166659	0	1	1	PA14_15120	NA	hypothetical protein
PA14_RS06025	158.723	-0.449231	0.225732	0	1	1	PA14_15130	NA	hypothetical protein
PA14_RS06030	191.271	-0.335497	0.195316	0	1	1	PA14_15140	NA	hypothetical protein
PA14_RS06035	440.908	0.352537	0.208473	0	1	1	PA14_15150	NA	transcriptional regulator
PA14_RS06040	210.194	-0.525809	0.25103	0	1	1	PA14_15160	NA	hypothetical protein
PA14_RS06045	323.189	-0.370879	0.1606	0	1	1	PA14_15180	NA	transporter
PA14_RS06050	70.4343	-0.181808	0.301708	0	1	1	PA14_15190	NA	hypothetical protein
PA14_RS06055	391.669	-0.457064	0.184106	0	1	1	PA14_15200	NA	hypothetical protein
PA14_RS06060	243.596	-0.256741	0.186597	0	1	1	PA14_15210	NA	LysR family transcriptional regulator
PA14_RS06065	416.424	0.0849827	0.202478	0	1	1	PA14_15230	xseA	exodeoxyribonuclease VII large subunit
PA14_RS06070	32.7636	-0.35457	0.383586	0	1	1	PA14_15240	NA	LysR family transcriptional regulator
PA14_RS06075	40.3855	0.0267108	0.360084	0	1	1	PA14_15250	NA	hypothetical protein
PA14_RS06080	22.9853	0.771969	0.450367	0	1	1	PA14_15260	NA	acetylpolyamine aminohydrolase
PA14_RS06085	15.7032	0.976729	0.61024	0	1	1	PA14_15270	NA	hypothetical protein
PA14_RS06090	65.0238	-0.659049	0.266914	0	1	1	PA14_15280	NA	hypothetical protein
PA14_RS06095	115.556	0.293794	0.205672	0	1	1	PA14_15290	NA	transcriptional regulator
PA14_RS06100	6129.14	-0.415397	0.170747	0	1	1	PA14_15310	guaB	inosine 5'-monophosphate dehydrogenase
PA14_RS06105	6998.43	-0.817463	0.159786	0	1	1	PA14_15340	guaA	GMP synthase
PA14_RS06110	2151.82	-0.66086	0.175839	0	1	1	PA14_15350	NA	integrase
PA14_RS06115	175.324	-0.61839	0.219468	0	1	1	NA	NA	NA
PA14_RS06120	1109.82	-0.301057	0.147538	0	1	1	PA14_15360	NA	hypothetical protein
PA14_RS06125	370.14	-0.0474826	0.26237	0	1	1	NA	NA	NA
PA14_RS06130	89.0716	-0.139383	0.293425	0	1	1	PA14_15380	repA	replicative helicase, RepA
PA14_RS06135	265.384	-0.129402	0.207229	0	1	1	PA14_15400	NA	replication protein, RepC
PA14_RS06140	54.1231	0.228261	0.268604	0	1	1	NA	NA	NA
PA14_RS06145	16.3842	-1.55809	0.545122	-1.02379	0.305934	1	NA	NA	NA
PA14_RS06150	225.948	0.0299143	0.216241	0	1	1	PA14_15430	NA	resolvase, essential for transposition
PA14_RS06155	387.368	-0.0732175	0.185631	0	1	1	PA14_15435	NA	hypothetical protein
PA14_RS06160	130.765	-0.179879	0.207769	0	1	1	PA14_15445	merE	mercury resistance protein
PA14_RS06165	63.2582	0.451946	0.284968	0	1	1	PA14_15450	merD	transcriptional regulator MerD
PA14_RS06170	1214.38	-0.128144	0.120552	0	1	1	PA14_15460	merA	mercuric reductase
PA14_RS06175	353.043	-0.386872	0.190555	0	1	1	PA14_15470	merP	periplasmic mercuric ion binding protein, MerP
PA14_RS06180	295.929	0.0474157	0.184426	0	1	1	PA14_15475	merT	mercuric transport protein
PA14_RS06185	2870.75	-0.216494	0.169221	0	1	1	PA14_15480	merR	transcriptional regulator MerR
PA14_RS06190	423.271	-0.116151	0.185271	0	1	1	PA14_15500	NA	oriT-binding protein, TraK
PA14_RS06195	432.33	-0.485542	0.189003	0	1	1	PA14_15510	traJ	conjugal transfer relaxosome component TraJ
PA14_RS06200	799.18	-0.0746509	0.117389	0	1	1	PA14_15520	trbJ	conjugal transfer protein TrbJ
PA14_RS06205	23.5218	0.625044	0.593092	0	1	1	PA14_15530	NA	entry/exclusion protein TrbK
PA14_RS06210	506.398	0.084726	0.150667	0	1	1	PA14_15540	NA	mating pair formation protein TrbL
PA14_RS06215	222.558	-0.119111	0.200011	0	1	1	NA	NA	NA
PA14_RS06220	1290.37	0.0596001	0.109068	0	1	1	PA14_15560	NA	hypothetical protein
PA14_RS06225	916.648	-0.443239	0.189808	0	1	1	PA14_15570	NA	hypothetical protein
PA14_RS06230	7312.54	-0.14446	0.16656	0	1	1	PA14_15580	NA	Type II restriction enzyme, methylase subunit
PA14_RS06235	3367.87	-0.152225	0.209424	0	1	1	NA	NA	NA
PA14_RS06240	5959.81	-0.0244755	0.181196	0	1	1	PA14_15590	NA	hypothetical protein
PA14_RS06245	3157.11	0.0938523	0.189515	0	1	1	PA14_15600	NA	hypothetical protein
PA14_RS06250	431.087	-0.30643	0.181753	0	1	1	NA	NA	NA
PA14_RS06255	5179.63	0.0269772	0.160838	0	1	1	PA14_15610	NA	hypothetical protein
PA14_RS06260	164.392	0.21189	0.207344	0	1	1	PA14_15620	NA	oxidoreductase
PA14_RS31205	502.531	-0.215833	0.15668	0	1	1	PA14_15630	NA	hypothetical protein
PA14_RS06270	349.222	-0.100281	0.152584	0	1	1	PA14_15650	NA	hypothetical protein
PA14_RS06275	258.892	-0.061796	0.163184	0	1	1	PA14_15660	NA	oxidoreductase
PA14_RS06280	811.232	-0.46939	0.179528	0	1	1	PA14_15670	NA	metallo-oxidoreductase
PA14_RS06285	301.827	0.133177	0.194274	0	1	1	PA14_15680	NA	hypothetical protein
PA14_RS30155	737.042	-0.19628	0.25492	0	1	1	NA	NA	NA
PA14_RS06290	3091.63	-0.142054	0.218311	0	1	1	PA14_15700	NA	amino acid permease
PA14_RS06295	57.5192	1.63718	0.340336	1.8722	0.0611792	1	PA14_15710	NA	hypothetical protein
PA14_RS06300	1308.13	-0.181659	0.129135	0	1	1	PA14_15720	NA	transglycosylase
PA14_RS06305	7346.32	-0.346429	0.130014	0	1	1	PA14_15740	purL	phosphoribosylformylglycinamidine synthase
PA14_RS30160	368.139	0.396279	0.161367	0	1	1	PA14_15750	NA	hypothetical protein
PA14_RS06310	608.938	-0.798697	0.118723	0	1	1	PA14_15770	NA	hypothetical protein
PA14_RS06315	477.062	0.0099353	0.121906	0	1	1	PA14_15780	NA	PTS system N-acetylglucosamine-specific IIBC component
PA14_RS06320	519.4	0.210277	0.144817	0	1	1	PA14_15790	NA	phosphoenolpyruvate-protein phosphotransferase
PA14_RS06325	123.185	0.328862	0.24047	0	1	1	PA14_15810	NA	aminotransferase
PA14_RS06330	168.116	-0.0446213	0.207121	0	1	1	PA14_15820	NA	N-acetylglucosamine-6-phosphate deacetylase
PA14_RS06335	208.239	0.0696516	0.240652	0	1	1	PA14_15830	NA	GntR family transcriptional regulator
PA14_RS06340	1067.6	0.00947549	0.158864	0	1	1	PA14_15840	NA	hypothetical protein
PA14_RS06345	478.092	0.169375	0.145212	0	1	1	PA14_15850	NA	hypothetical protein
PA14_RS06350	2634.7	0.125113	0.146374	0	1	1	PA14_15860	NA	hypothetical protein
PA14_RS06355	3754.97	0.162986	0.227481	0	1	1	PA14_15870	NA	hypothetical protein
PA14_RS06360	86.4906	1.01695	0.332051	0.0510441	0.95929	1	PA14_15880	NA	hypothetical protein
PA14_RS06365	1522.47	0.309545	0.123858	0	1	1	PA14_15890	purT	phosphoribosylglycinamide formyltransferase 2
PA14_RS06370	257.342	0.205044	0.194526	0	1	1	PA14_15910	NA	hypothetical protein
PA14_RS06375	507.69	0.225291	0.147757	0	1	1	PA14_15920	NA	major facilitator transporter
PA14_RS31210	0.413718	0	3.61642	0	1	1	NA	NA	NA
PA14_RS06380	698.154	-0.260914	0.128876	0	1	1	PA14_15930	NA	hemolysin
PA14_RS06385	1239.11	-0.206086	0.157909	0	1	1	PA14_15940	NA	hypothetical protein
PA14_RS06390	4566.19	-0.534317	0.153549	0	1	1	PA14_15960	ffh	signal recognition particle protein Ffh
PA14_RS06395	3799.88	-0.969311	0.237906	0	1	1	PA14_15970	rpsP	30S ribosomal protein S16
PA14_RS06400	19005.2	-1.14249	0.153682	-0.927204	0.353821	1	PA14_15980	rimM	16S rRNA-processing protein RimM
PA14_RS06405	13026.9	-1.19448	0.13569	-1.43324	0.151789	1	PA14_15990	trmD	tRNA (guanine-N(1)-)-methyltransferase
PA14_RS06410	4030.03	-0.428359	0.155285	0	1	1	PA14_16000	rplS	50S ribosomal protein L19
PA14_RS06415	1583.56	-0.0852934	0.145755	0	1	1	PA14_16010	NA	hypothetical protein
PA14_RS06420	2656.87	-0.120803	0.135995	0	1	1	PA14_16020	NA	hypothetical protein
PA14_RS06425	1731.79	-0.188748	0.103907	0	1	1	PA14_16030	NA	sodium/hydrogen antiporter
PA14_RS06430	549.617	-0.139569	0.13129	0	1	1	PA14_16040	xerD	site-specific tyrosine recombinase XerD
PA14_RS06435	5269.48	-0.371879	0.138783	0	1	1	PA14_16050	dsbC	thiol:disulfide interchange protein DsbC
PA14_RS06440	3699.38	-0.22705	0.118136	0	1	1	PA14_16070	hom	homoserine dehydrogenase
PA14_RS06445	3061.34	-0.200164	0.159895	0	1	1	PA14_16090	thrC	threonine synthase
PA14_RS06450	1509.2	0.117572	0.119692	0	1	1	PA14_16100	NA	hypothetical protein
PA14_RS06455	2364.84	-0.796509	0.217384	0	1	1	PA14_16110	NA	hypothetical protein
PA14_RS30165	280.684	-0.129642	0.162549	0	1	1	NA	NA	NA
PA14_RS06460	1326.99	-0.162318	0.117707	0	1	1	PA14_16130	NA	hypothetical protein
PA14_RS06465	787.107	-0.00392102	0.249586	0	1	1	PA14_16140	NA	hypothetical protein
PA14_RS06470	623.328	-0.0728608	0.240554	0	1	1	PA14_16150	NA	hypothetical protein
PA14_RS06475	258.903	-0.282364	0.261226	0	1	1	PA14_16160	NA	hypothetical protein
PA14_RS06480	1477.8	-0.38404	0.168417	0	1	1	PA14_16180	NA	hypothetical protein
PA14_RS06485	2491.18	0.00862324	0.128145	0	1	1	PA14_16190	NA	hypothetical protein
PA14_RS06490	211.391	-0.25695	0.206002	0	1	1	PA14_16200	NA	hypothetical protein
PA14_RS06495	437.004	-0.141289	0.22416	0	1	1	PA14_16210	NA	hypothetical protein
PA14_RS06500	1750.46	-0.164114	0.137494	0	1	1	PA14_16220	recJ	single-stranded-DNA-specific exonuclease RecJ
PA14_RS06505	31656	-0.782289	0.14937	0	1	1	PA14_16250	lasB	elastase LasB
PA14_RS06510	4269.22	0.351893	0.167355	0	1	1	PA14_16260	NA	FMN oxidoreductase
PA14_RS06515	1273.39	-0.17693	0.124998	0	1	1	PA14_16270	NA	hypothetical protein
PA14_RS06520	1518.14	-0.0960437	0.156414	0	1	1	PA14_16280	NA	transcriptional regulator
PA14_RS06525	420.416	0.914893	0.33963	0	1	1	PA14_16290	NA	hypothetical protein
PA14_RS06530	80.9548	0.939904	0.343605	0	1	1	PA14_16300	NA	hypothetical protein
PA14_RS06535	144.204	0.233686	0.187213	0	1	1	PA14_16310	NA	MFS permease
PA14_RS06540	202.216	-0.126832	0.220171	0	1	1	PA14_16320	NA	peptidyl-prolyl cis-trans isomerase, FkbP-type
PA14_RS06545	1949.07	-0.0264098	0.138507	0	1	1	PA14_16330	NA	hypothetical protein
PA14_RS06550	624.935	-0.179356	0.152742	0	1	1	PA14_16340	NA	hypothetical protein
PA14_RS06555	133.269	-0.239337	0.195785	0	1	1	PA14_16350	NA	two-component response regulator
PA14_RS06560	536.879	-0.0301177	0.155519	0	1	1	PA14_16360	NA	hypothetical protein
PA14_RS06565	543.901	0.00993073	0.170184	0	1	1	PA14_16370	NA	hypothetical protein
PA14_RS06570	629.355	-0.0537566	0.164881	0	1	1	PA14_16380	NA	LysR family transcriptional regulator
PA14_RS06575	1417.18	0.294325	0.21745	0	1	1	PA14_16390	NA	GMC-type oxidoreductase
PA14_RS06580	853.396	0.18196	0.173194	0	1	1	PA14_16410	NA	MFS transporter
PA14_RS06585	2648.17	-0.0899758	0.126965	0	1	1	PA14_16430	wspA	chemotaxis transducer
PA14_RS06590	521.493	-0.093349	0.198942	0	1	1	PA14_16440	NA	hypothetical protein
PA14_RS06595	974.153	-0.225479	0.176792	0	1	1	PA14_16450	wspC	methyltransferase
PA14_RS06600	379.185	-0.168787	0.162573	0	1	1	PA14_16460	wspD	CheW domain-containing protein
PA14_RS06605	1262.4	0.172972	0.126079	0	1	1	PA14_16470	NA	chemotaxis sensor/effector fusion protein
PA14_RS06610	1199.22	0.0186018	0.11061	0	1	1	PA14_16480	wspF	chemotaxis-specific methylesterase
PA14_RS06615	1278.1	0.146142	0.109916	0	1	1	PA14_16500	wspR	two-component response regulator
PA14_RS06620	5777.27	-0.313895	0.119848	0	1	1	PA14_16510	NA	peptide chain release factor 2
PA14_RS06625	4315.15	-0.671879	0.144198	0	1	1	PA14_16530	lysS	lysyl-tRNA synthetase
PA14_RS06630	499.892	-0.24506	0.168203	0	1	1	PA14_16550	NA	TetR family transcriptional regulator
PA14_RS06635	1006.94	-0.221689	0.126358	0	1	1	PA14_16560	NA	lipoprotein
PA14_RS06640	1642.26	-0.196712	0.18118	0	1	1	PA14_16580	NA	hypothetical protein
PA14_RS06645	1060.82	-0.0741255	0.12594	0	1	1	PA14_16590	NA	hypothetical protein
PA14_RS06650	1404.01	0.199528	0.137618	0	1	1	PA14_16600	NA	alpha/beta hydrolase
PA14_RS06655	434.401	-0.279792	0.204893	0	1	1	PA14_16610	NA	hypothetical protein
PA14_RS06660	1371.74	0.253085	0.123087	0	1	1	PA14_16620	NA	hypothetical protein
PA14_RS06665	49177.6	0.38432	0.165506	0	1	1	PA14_16630	NA	outer membrane protein, OmpA
PA14_RS06670	54098.3	0.203882	0.194565	0	1	1	PA14_16640	NA	lipoprotein
PA14_RS06675	1453.28	0.274609	0.234665	0	1	1	PA14_16660	NA	metal-transporting P-type ATPase
PA14_RS06680	1562.87	0.285682	0.187136	0	1	1	PA14_16670	NA	transcriptional regulator CadR
PA14_RS06685	1331.52	0.538047	0.194726	0	1	1	PA14_16680	NA	hypothetical protein
PA14_RS06690	2109.52	0.433108	0.128092	0	1	1	PA14_16690	ppc	phosphoenolpyruvate carboxylase
PA14_RS06695	5618.84	-0.134399	0.135501	0	1	1	PA14_16700	adk	adenylate kinase
PA14_RS06700	614.616	0.0959166	0.211299	0	1	1	PA14_16710	NA	hypothetical protein
PA14_RS06705	125.038	0.853925	0.320734	0	1	1	PA14_16720	pemA	PemA
PA14_RS06710	1051.64	-0.130024	0.125547	0	1	1	PA14_16730	NA	hypothetical protein
PA14_RS06715	210.941	0.612999	0.201802	0	1	1	PA14_16740	NA	hypothetical protein
PA14_RS06720	112.405	-0.121419	0.245221	0	1	1	PA14_16750	NA	hypothetical protein
PA14_RS06725	306.096	-0.377302	0.188917	0	1	1	PA14_16770	NA	hypothetical protein
PA14_RS06730	397.425	0.0870528	0.177574	0	1	1	PA14_16780	NA	hypothetical protein
PA14_RS06735	497.866	-0.315673	0.124985	0	1	1	PA14_16790	NA	TetR family transcriptional regulator
PA14_RS06740	97.7541	0.535718	0.348965	0	1	1	PA14_16800	NA	efflux transmembrane protein
PA14_RS06745	1249.77	-0.0750392	0.132992	0	1	1	PA14_16820	NA	efflux transmembrane protein
PA14_RS06750	653.147	-0.0518357	0.154242	0	1	1	PA14_16830	NA	hypothetical protein
PA14_RS06755	482.389	-0.201102	0.161081	0	1	1	PA14_16840	NA	lipoprotein
PA14_RS06760	2188.38	-0.794031	0.148644	0	1	1	PA14_16860	plsB	glycerol-3-phosphate acyltransferase
PA14_RS06765	192.65	0.0166184	0.198993	0	1	1	PA14_16870	NA	ABC transporter ATP-binding protein
PA14_RS06770	134.381	-0.0534543	0.211154	0	1	1	PA14_16880	NA	ABC transporter permease
PA14_RS06775	198.179	-0.547899	0.248783	0	1	1	PA14_16890	NA	auxiliary component of ABC transporter
PA14_RS06780	421.833	0.186178	0.174323	0	1	1	PA14_16910	NA	hypothetical protein
PA14_RS06785	226.669	0.244387	0.169818	0	1	1	PA14_16920	NA	hypothetical protein
PA14_RS06790	1587.67	0.499743	0.157347	0	1	1	PA14_16930	NA	pyridoxal-phosphate dependent protein
PA14_RS06795	3620.17	-0.142124	0.137342	0	1	1	PA14_16950	dapD	tetrahydrodipicolinate succinylase
PA14_RS06800	182.343	0.13931	0.22338	0	1	1	PA14_16960	NA	amino acid transporter LysE
PA14_RS06805	778.733	0.281558	0.164056	0	1	1	PA14_16970	NA	arsenate reductase
PA14_RS06810	663.144	0.569722	0.137218	0	1	1	PA14_16980	NA	hypothetical protein
PA14_RS06815	1975.5	0.306049	0.141405	0	1	1	PA14_16990	NA	hypothetical protein
PA14_RS06820	91.1206	-0.924826	0.43432	0	1	1	PA14_17000	NA	hypothetical protein
PA14_RS06825	742.293	0.202584	0.144845	0	1	1	PA14_17010	NA	Na(+)/H(+) exchanger protein
PA14_RS06830	1223.26	-0.227502	0.124342	0	1	1	PA14_17030	NA	succinyldiaminopimelate transaminase
PA14_RS06835	3283.2	-0.12984	0.105886	0	1	1	PA14_17040	glnD	PII uridylyl-transferase
PA14_RS06840	4556.99	-0.156671	0.132336	0	1	1	PA14_17050	map	methionine aminopeptidase
PA14_RS06845	46454.4	-0.836425	0.172321	0	1	1	PA14_17060	rpsB	30S ribosomal protein S2
PA14_RS06850	20130.6	-1.07249	0.168483	-0.430237	0.667023	1	PA14_17070	tsf	elongation factor Ts
PA14_RS06855	5398.55	-1.52868	0.175479	-3.01279	0.00258859	1	PA14_17080	pyrH	uridylate kinase
PA14_RS06860	3242.9	-1.13455	0.159707	-0.842475	0.399522	1	PA14_17100	frr	ribosome recycling factor
PA14_RS06865	2781.91	-0.826831	0.149243	0	1	1	PA14_17110	uppS	UDP pyrophosphate synthetase
PA14_RS06870	2327.51	-0.387015	0.18469	0	1	1	PA14_17120	cdsA	phosphatidate cytidylyltransferase
PA14_RS06875	2626.31	-0.293719	0.166554	0	1	1	PA14_17130	dxr	1-deoxy-D-xylulose 5-phosphate reductoisomerase
PA14_RS06880	4719.89	-0.342294	0.128672	0	1	1	PA14_17140	NA	membrane-associated zinc metalloprotease
PA14_RS06885	10433.2	-0.510025	0.13149	0	1	1	PA14_17150	NA	outer membrane antigen
PA14_RS06890	3557.55	-0.666632	0.157029	0	1	1	PA14_17170	NA	hypothetical protein
PA14_RS06895	4276.71	-0.40895	0.119548	0	1	1	PA14_17180	lpxD	UDP-3-O-[3-hydroxymyristoyl] glucosamine N-acyltransferase
PA14_RS06900	3164.26	-0.118598	0.236434	0	1	1	PA14_17190	fabZ	(3R)-hydroxymyristoyl-ACP dehydratase
PA14_RS06905	5762.27	-0.237777	0.145334	0	1	1	PA14_17210	lpxA	UDP-N-acetylglucosamine acyltransferase
PA14_RS06910	2873.78	0.0362496	0.13436	0	1	1	PA14_17220	lpxB	lipid-A-disaccharide synthase
PA14_RS06915	1812.4	-0.0332595	0.147949	0	1	1	PA14_17230	rnhB	ribonuclease HII
PA14_RS06920	4506.25	-0.159746	0.121499	0	1	1	PA14_17250	NA	amino acid permease
PA14_RS06925	8276.01	-0.455744	0.0934243	0	1	1	PA14_17260	dnaE	DNA polymerase III subunit alpha
PA14_RS06930	5217.29	-0.0605371	0.215902	0	1	1	PA14_17270	accA	acetyl-CoA carboxylase carboxyltransferase subunit alpha
PA14_RS06935	725.017	0.345749	0.205823	0	1	1	PA14_17280	NA	hypothetical protein
PA14_RS06940	11629	-0.301726	0.105337	0	1	1	PA14_17290	pyrG	CTP synthetase
PA14_RS06945	3805.53	-0.496747	0.119439	0	1	1	PA14_17310	kdsA	2-dehydro-3-deoxyphosphooctonate aldolase
PA14_RS06950	9078.88	-0.625286	0.121886	0	1	1	PA14_17320	eno	phosphopyruvate hydratase
PA14_RS06955	815.546	0.182347	0.164104	0	1	1	PA14_17330	NA	hypothetical protein
PA14_RS06960	962.098	0.226229	0.148331	0	1	1	PA14_17340	ispD	2-C-methyl-D-erythritol 4-phosphate cytidylyltransferase
PA14_RS06965	772.159	-0.309005	0.182342	0	1	1	PA14_17350	NA	hypothetical protein
PA14_RS06970	1038.38	0.0436927	0.112767	0	1	1	PA14_17370	NA	inner membrane protein
PA14_RS06975	406.439	-0.186507	0.164966	0	1	1	PA14_17380	gfnR	glutathione-dependent formaldehyde neutralization regulator GfnR
PA14_RS06980	3063.82	0.0722283	0.168984	0	1	1	PA14_17400	adhC	alcohol dehydrogenase
PA14_RS06985	1251.54	0.170155	0.139833	0	1	1	PA14_17410	NA	esterase
PA14_RS06990	700.588	0.0662071	0.180516	0	1	1	PA14_17420	ispF	2-C-methyl-D-erythritol 2,4-cyclodiphosphate synthase
PA14_RS06995	1171.95	-0.041694	0.140454	0	1	1	PA14_17440	truD	tRNA pseudouridine synthase D
PA14_RS07000	1481.05	-0.154464	0.134303	0	1	1	PA14_17450	surE	stationary phase survival protein SurE
PA14_RS07005	2807.74	-0.424201	0.15922	0	1	1	PA14_17460	pcm	protein-L-isoaspartate O-methyltransferase
PA14_RS07010	52963.1	-0.149836	0.101433	0	1	1	PA14_17470	NA	hypothetical protein
PA14_RS07015	29456.9	-0.220358	0.196185	0	1	1	PA14_17480	rpoS	RNA polymerase sigma factor RpoS
PA14_RS07020	2845.6	-0.397283	0.187303	0	1	1	PA14_17490	fdxA	ferredoxin I
PA14_RS07025	2802.22	-0.0960145	0.139167	0	1	1	PA14_17500	mutS	DNA mismatch repair protein MutS
PA14_RS30170	41.0514	-0.343175	0.439479	0	1	1	NA	NA	NA
PA14_RS07030	651.942	-0.0290475	0.138862	0	1	1	PA14_17510	NA	hypothetical protein
PA14_RS07035	324.911	-0.119729	0.19908	0	1	1	PA14_17520	NA	hypothetical protein
PA14_RS07040	5507.51	-0.0371728	0.107933	0	1	1	PA14_17530	recA	recombinase A
PA14_RS07045	549.296	0.358088	0.183674	0	1	1	PA14_17540	recX	recombination regulator RecX
PA14_RS07050	2377.82	0.302984	0.126217	0	1	1	PA14_17550	NA	hypothetical protein
PA14_RS07055	1782.39	0.203014	0.121018	0	1	1	PA14_17570	NA	hypothetical protein
PA14_RS07060	2314.91	0.0474398	0.159848	0	1	1	PA14_17580	NA	hypothetical protein
PA14_RS07065	402.421	-0.538146	0.146665	0	1	1	PA14_17590	NA	hypothetical protein
PA14_RS07070	1352.18	-0.566132	0.182052	0	1	1	PA14_17600	NA	hypothetical protein
PA14_RS07075	262.957	-0.386203	0.226885	0	1	1	PA14_17610	potD	polyamine ABC transporter
PA14_RS07080	61.4584	0.0276297	0.312687	0	1	1	PA14_17620	potC	polyamine transport protein PotC
PA14_RS07085	96.478	-0.0963942	0.235422	0	1	1	PA14_17630	potB	polyamine transport protein PotB
PA14_RS07090	124.046	0.370126	0.254219	0	1	1	PA14_17640	potA	polyamine transport protein PotA
PA14_RS07095	304.297	0.040499	0.206182	0	1	1	PA14_17650	NA	hypothetical protein
PA14_RS07100	702.884	-0.00676002	0.150033	0	1	1	PA14_17660	NA	hypothetical protein
PA14_RS07105	1351.39	0.0965237	0.131064	0	1	1	PA14_17670	NA	LuxR family transcriptional regulator
PA14_RS07110	231.067	0.259123	0.241567	0	1	1	PA14_17675	dgkA	diacylglycerol kinase
PA14_RS07115	982.529	-0.170287	0.130373	0	1	1	PA14_17690	NA	hypothetical protein
PA14_RS07120	175.349	0.0559321	0.208873	0	1	1	PA14_17700	rpmE2	50S ribosomal protein L31
PA14_RS07125	29.6081	-0.165012	0.429322	0	1	1	PA14_17710	rpmJ	50S ribosomal protein L36
PA14_RS07130	630.995	-0.230159	0.142963	0	1	1	PA14_17720	NA	LuxR family transcriptional regulator
PA14_RS07135	334.943	-0.170495	0.171421	0	1	1	PA14_17730	NA	hypothetical protein
PA14_RS07140	366.754	-0.181927	0.1719	0	1	1	PA14_17740	NA	amino acid ABC transporter permease
PA14_RS07145	180.155	-0.00881142	0.21415	0	1	1	PA14_17760	NA	methylated-DNA--protein-cysteine methyltransferase
PA14_RS07150	105.731	0.206963	0.242463	0	1	1	PA14_17780	NA	major facilitator transporter
PA14_RS30175	11.3798	0.0668068	0.661649	0	1	1	NA	NA	NA
PA14_RS07155	221.156	0.141664	0.170187	0	1	1	PA14_17790	NA	LysR family transcriptional regulator
PA14_RS07160	115.307	0.65485	0.253514	0	1	1	PA14_17810	NA	acyl-CoA dehydrogenase
PA14_RS07165	32.3596	0.0960804	0.369908	0	1	1	PA14_17820	NA	hypothetical protein
PA14_RS07170	13.3601	-0.906623	0.49625	0	1	1	PA14_17850	NA	enoyl-CoA hydratase
PA14_RS07175	106.282	0.3104	0.262547	0	1	1	PA14_17860	NA	3-hydroxyacyl-CoA dehydrogenase
PA14_RS07180	39.5345	0.460668	0.403683	0	1	1	PA14_17880	NA	acetyl-CoA acetyltransferase
PA14_RS07185	260.496	0.441516	0.181942	0	1	1	PA14_17890	NA	porin
PA14_RS07190	1188.74	0.31646	0.113465	0	1	1	PA14_17900	metR	transcriptional regulator MetR
PA14_RS07195	170.762	-0.0712254	0.207419	0	1	1	PA14_17910	NA	alpha/beta hydrolase
PA14_RS07200	173.178	-0.557702	0.334647	0	1	1	PA14_17920	glpM	membrane protein GlpM
PA14_RS07205	2226.27	1.94094	0.274402	3.42905	0.000605696	1	PA14_17930	glpD	glycerol-3-phosphate dehydrogenase
PA14_RS07210	1033.42	0.148554	0.157014	0	1	1	PA14_17940	glpR	glycerol-3-phosphate regulon repressor
PA14_RS30180	47.7674	1.9407	0.513566	1.83171	0.0669951	1	NA	NA	NA
PA14_RS07215	2670.16	1.00914	0.176627	0.0517224	0.95875	1	PA14_17960	glpK	glycerol kinase
PA14_RS07220	1325.22	1.42445	0.170841	2.48449	0.0129738	1	PA14_17980	glpF	glycerol uptake facilitator protein
PA14_RS07225	634.174	0.268089	0.246606	0	1	1	PA14_17990	NA	hypothetical protein
PA14_RS07230	772.355	0.128588	0.203602	0	1	1	PA14_18010	NA	glycerol kinase
PA14_RS07235	3349.21	0.236961	0.152401	0	1	1	PA14_18020	NA	PhzF family phenazine biosynthesis protein
PA14_RS30185	279.058	0.507073	0.162265	0	1	1	NA	NA	NA
PA14_RS07240	2508.67	-0.119653	0.22767	0	1	1	NA	NA	NA
PA14_RS07245	1441.08	0.370068	0.157247	0	1	1	PA14_18050	NA	hypothetical protein
PA14_RS07250	200.456	0.0878529	0.182837	0	1	1	PA14_18060	NA	hypothetical protein
PA14_RS07255	288.031	0.31995	0.369579	0	1	1	PA14_18070	NA	periplasmic metal-binding protein
PA14_RS07260	843.419	-0.245037	0.268455	0	1	1	PA14_18080	NA	TetR family transcriptional regulator
PA14_RS07265	864.061	0.176309	0.229318	0	1	1	PA14_18090	NA	major facilitator subfamily transporter protein
PA14_RS07270	431.272	-0.568857	0.178888	0	1	1	PA14_18100	NA	hypothetical protein
PA14_RS07275	257.384	-0.239659	0.163263	0	1	1	PA14_18110	mmsR	transcriptional regulator MmsR
PA14_RS07280	592.302	-0.123266	0.195777	0	1	1	PA14_18120	mmsA	methylmalonate-semialdehyde dehydrogenase
PA14_RS07285	79.2412	-0.370985	0.267418	0	1	1	PA14_18140	mmsB	3-hydroxyisobutyrate dehydrogenase
PA14_RS07290	491.443	0.102069	0.133391	0	1	1	PA14_18150	NA	acetyl-coa synthetase
PA14_RS07295	844.702	0.14042	0.173019	0	1	1	PA14_18160	NA	oxidoreductase
PA14_RS07300	355.311	0.122354	0.258884	0	1	1	PA14_18180	NA	hypothetical protein
PA14_RS07305	228.811	0.481364	0.148362	0	1	1	PA14_18200	NA	LysR family transcriptional regulator
PA14_RS07310	62.9091	0.408158	0.33044	0	1	1	NA	NA	NA
PA14_RS07315	90.3621	0.655695	0.327534	0	1	1	PA14_18210	NA	TatD family deoxyribonuclease
PA14_RS07320	551.673	0.217588	0.154877	0	1	1	PA14_18230	fruR	DNA-binding transcriptional regulator FruR
PA14_RS07325	212.237	0.000771717	0.196354	0	1	1	PA14_18250	NA	phosphotransferase system enzyme I
PA14_RS07330	90.4809	0.382422	0.24202	0	1	1	PA14_18260	fruK	1-phosphofructokinase
PA14_RS07335	157.753	0.435735	0.246693	0	1	1	PA14_18275	fruA	phosphotransferase system, fructose-specific IIBC component
PA14_RS07340	601.476	0.57599	0.229696	0	1	1	PA14_18300	NA	nucleotide sugar dehydrogenase
PA14_RS07345	37.3706	0.779113	0.394181	0	1	1	PA14_18310	NA	hypothetical protein
PA14_RS07350	28.5946	1.08996	0.481317	0.186904	0.851736	1	PA14_18320	NA	hypothetical protein
PA14_RS07355	143.97	0.713822	0.268794	0	1	1	PA14_18330	arnT	4-amino-4-deoxy-L-arabinose transferase
PA14_RS07360	52.1798	0.392159	0.347004	0	1	1	PA14_18340	NA	hypothetical protein
PA14_RS07365	731.86	-0.579229	0.17078	0	1	1	PA14_18350	NA	bifunctional UDP-glucuronic acid decarboxylase/UDP-4-amino-4-deoxy-L-arabinose formyltransferase
PA14_RS07370	188.211	-0.322187	0.212501	0	1	1	PA14_18360	NA	glycosyl transferase family protein
PA14_RS07375	288.857	-0.0873119	0.244586	0	1	1	PA14_18370	NA	UDP-4-amino-4-deoxy-L-arabinose--oxoglutarate aminotransferase
PA14_RS07380	274.571	-0.108004	0.211659	0	1	1	PA14_18380	algA	mannose-1-phosphate guanylyltransferase
PA14_RS07385	42.1657	0.0354204	0.320718	0	1	1	PA14_18410	algF	alginate o-acetyltransferase AlgF
PA14_RS07390	43.2313	-0.227823	0.287083	0	1	1	PA14_18430	algJ	alginate o-acetyltransferase AlgJ
PA14_RS07395	172.588	-0.361107	0.235727	0	1	1	PA14_18450	algI	alginate o-acetyltransferase AlgI
PA14_RS30195	14.3701	-0.297775	0.618339	0	1	1	NA	NA	NA
PA14_RS07400	58.1697	0.494427	0.365332	0	1	1	PA14_18470	algL	poly(beta-D-mannuronate) lyase
PA14_RS07405	71.8531	-0.0651142	0.296477	0	1	1	PA14_18480	algX	alginate biosynthesis protein AlgX
PA14_RS07410	1253.65	0.0571094	0.152079	0	1	1	PA14_18500	algG	alginate-c5-mannuronan-epimerase AlgG
PA14_RS07415	146.493	0.350695	0.226209	0	1	1	PA14_18510	algE	alginate production outer membrane protein AlgE
PA14_RS07420	40.3894	-0.108024	0.357041	0	1	1	PA14_18520	algK	alginate biosynthetic protein AlgK
PA14_RS07425	93.2322	-0.580079	0.267098	0	1	1	PA14_18550	alg44	alginate biosynthesis protein Alg44
PA14_RS07430	224.194	-0.0989793	0.17864	0	1	1	PA14_18565	alg8	alginate biosynthesis protein Alg8
PA14_RS07435	180.376	-0.202583	0.18601	0	1	1	PA14_18580	algD	GDP-mannose 6-dehydrogenase AlgD
PA14_RS07440	674.792	-0.387377	0.155839	0	1	1	PA14_18590	NA	hypothetical protein
PA14_RS07445	2022.45	-0.0137894	0.100344	0	1	1	PA14_18600	NA	ABC transporter ATP-binding protein
PA14_RS07450	1669.94	-0.265635	0.18364	0	1	1	PA14_18610	argF	ornithine carbamoyltransferase
PA14_RS07455	1083.43	0.0202548	0.17138	0	1	1	PA14_18620	NA	hypothetical protein
PA14_RS07460	2529.62	-0.018662	0.1332	0	1	1	PA14_18630	NA	serine protease
PA14_RS07465	1081.66	0.22005	0.258519	0	1	1	PA14_18640	NA	oxidoreductase
PA14_RS07470	4546.27	-0.195644	0.180649	0	1	1	PA14_18650	NA	hypothetical protein
PA14_RS07475	4337.55	0.327695	0.274918	0	1	1	PA14_18660	NA	hypothetical protein
PA14_RS07480	15059.5	0.881587	0.240653	0	1	1	PA14_18670	bfrB	bacterioferritin
PA14_RS07485	432.582	-0.331666	0.293083	0	1	1	PA14_18680	NA	hypothetical protein
PA14_RS07490	6713.98	-0.253931	0.134007	0	1	1	PA14_18690	NA	peroxidase
PA14_RS07495	2745.02	-0.189207	0.106741	0	1	1	PA14_18700	rnt	ribonuclease T
PA14_RS07500	1928.4	-0.179162	0.126473	0	1	1	PA14_18710	pyrC	dihydroorotase
PA14_RS07505	889.336	0.209295	0.163603	0	1	1	PA14_18720	NA	OmpA family membrane protein
PA14_RS07510	4454.22	-0.400965	0.155634	0	1	1	PA14_18740	argG	argininosuccinate synthase
PA14_RS07515	3101.26	0.360143	0.131213	0	1	1	PA14_18750	gloA1	lactoylglutathione lyase
PA14_RS07520	187.302	0.342665	0.356394	0	1	1	PA14_18760	NA	RND efflux membrane fusion protein
PA14_RS07525	543.759	0.113802	0.472904	0	1	1	PA14_18780	NA	RND efflux transporter
PA14_RS07530	89.0274	0.239537	0.478988	0	1	1	PA14_18790	NA	outer membrane efflux protein
PA14_RS31215	26.9139	-0.0831433	0.603713	0	1	1	NA	NA	NA
PA14_RS07535	1938.46	-0.179507	0.448153	0	1	1	PA14_18800	NA	hypothetical protein
PA14_RS07540	1528.05	-0.318253	0.672004	0	1	1	PA14_18810	NA	hypothetical protein
PA14_RS07545	876.346	-0.416809	0.710979	0	1	1	PA14_18820	NA	hypothetical protein
PA14_RS07550	660.55	0.19758	0.724544	0	1	1	PA14_18830	NA	adenylosuccinate lyase
PA14_RS07555	703.789	0.184017	0.720075	0	1	1	PA14_18850	NA	adenylosuccinate lyase
PA14_RS07560	807.362	-0.143672	0.690914	0	1	1	PA14_18860	NA	hypothetical protein
PA14_RS07565	454.731	-1.09101	0.199953	-0.455158	0.648996	1	PA14_18870	NA	hypothetical protein
PA14_RS07570	774.013	-0.171087	0.214105	0	1	1	PA14_18880	nth	endonuclease III
PA14_RS07575	304.174	-0.3244	0.213788	0	1	1	PA14_18890	NA	electron transport complex protein RsxE
PA14_RS07580	148.086	-0.170618	0.243772	0	1	1	PA14_18900	NA	hypothetical protein
PA14_RS07585	258.509	-0.712123	0.162547	0	1	1	PA14_18910	NA	hypothetical protein
PA14_RS07590	580.397	-0.489552	0.202082	0	1	1	PA14_18920	NA	electron transport complex protein RnfC
PA14_RS07595	216.492	-0.148826	0.223017	0	1	1	PA14_18930	NA	electron transport complex protein RnfB
PA14_RS07600	434.082	-0.183426	0.188619	0	1	1	PA14_18950	NA	Na(+)-translocating NADH-quinone reductase subunit E
PA14_RS07605	794.3	-0.296177	0.206561	0	1	1	PA14_18960	tli5a	type VI secretion lipase immunity Tli5A
PA14_RS07610	857.968	-0.313741	0.119128	0	1	1	PA14_18970	pldA	phospholipase D
PA14_RS07615	577.115	0.0927989	0.15318	0	1	1	PA14_18985	vgrG4b	VgrG4b
PA14_RS07620	143.64	-0.0540893	0.245099	0	1	1	PA14_19010	tsi3	Tsi3
PA14_RS07625	573.982	-0.541192	0.134837	0	1	1	PA14_19020	tse3	Tse3
PA14_RS07630	449.812	-0.153521	0.181521	0	1	1	PA14_19030	NA	hypothetical protein
PA14_RS07635	7020.71	-0.369669	0.0988902	0	1	1	PA14_19050	metG	methionyl-tRNA synthetase
PA14_RS07640	1569.37	0.0563197	0.132798	0	1	1	PA14_19065	NA	hypothetical protein
PA14_RS07645	1342.44	-0.356346	0.145822	0	1	1	PA14_19090	dcd	deoxycytidine triphosphate deaminase
PA14_RS30200	31.3845	0.462212	0.583895	0	1	1	NA	NA	NA
PA14_RS07650	8521.13	-0.11077	0.133546	0	1	1	PA14_19100	rhlA	rhamnosyltransferase chain A
PA14_RS07655	2297.72	0.046985	0.112481	0	1	1	PA14_19110	rhlB	rhamnosyltransferase chain B
PA14_RS07660	30623.6	-0.27998	0.172057	0	1	1	PA14_19120	rhlR	transcriptional regulator RhlR
PA14_RS07665	8215.85	-0.311872	0.12584	0	1	1	PA14_19130	rhlI	autoinducer synthesis protein RhlI
PA14_RS07670	1216.27	-0.345625	0.1251	0	1	1	PA14_19140	pheC	cyclohexadienyl dehydratase
PA14_RS07675	363.731	0.0936427	0.190542	0	1	1	PA14_19150	NA	hypothetical protein
PA14_RS07680	400.03	-0.165899	0.152139	0	1	1	PA14_19160	NA	hypothetical protein
PA14_RS07685	1387.23	-0.248354	0.155494	0	1	1	PA14_19170	NA	hypothetical protein
PA14_RS30205	1103.4	-0.30621	0.216244	0	1	1	NA	NA	NA
PA14_RS07690	3383.27	-0.671243	0.186371	0	1	1	PA14_19190	NA	malate dehydrogenase
PA14_RS07695	181.812	-0.0435765	0.22571	0	1	1	PA14_19205	NA	hypothetical protein
PA14_RS07700	436.237	-0.151338	0.16262	0	1	1	PA14_19210	NA	hypothetical protein
PA14_RS07705	916.541	-0.390326	0.141498	0	1	1	PA14_19230	NA	hypothetical protein
PA14_RS07710	106.602	-0.0108088	0.227151	0	1	1	PA14_19270	NA	MFS transporter
PA14_RS07715	1645.19	-0.229263	0.139383	0	1	1	PA14_19290	NA	ATP-dependent RNA helicase
PA14_RS07720	1921.44	0.229917	0.164394	0	1	1	PA14_19310	NA	hypothetical protein
PA14_RS07725	402.8	-0.101038	0.149452	0	1	1	PA14_19320	NA	hypothetical protein
PA14_RS07730	117.19	-0.37227	0.317445	0	1	1	PA14_19330	NA	hypothetical protein
PA14_RS07735	521.38	0.425765	0.138851	0	1	1	PA14_19340	NA	sensor/response regulator hybrid
PA14_RS07740	12472.3	0.41478	0.19181	0	1	1	PA14_19350	NA	hypothetical protein
PA14_RS07745	15282	0.475194	0.16565	0	1	1	PA14_19360	NA	GNAT family acetyltransferase
PA14_RS07750	29037.9	0.0993506	0.148053	0	1	1	PA14_19370	NA	asparagine synthetase
PA14_RS07755	587.012	0.312225	0.170826	0	1	1	PA14_19380	NA	transcriptional regulator
PA14_RS07760	386.001	-0.0242292	0.180837	0	1	1	PA14_19390	NA	hypothetical protein
PA14_RS07765	316.12	-0.0123699	0.195604	0	1	1	PA14_19400	mnmC	5-methylaminomethyl-2-thiouridine methyltransferase
PA14_RS30210	0.659197	2.95538	2.86811	0.681768	0.495386	1	NA	NA	NA
PA14_RS07770	2147.51	0.056909	0.119182	0	1	1	PA14_19410	NA	hypothetical protein
PA14_RS07775	1652.45	0.197763	0.23342	0	1	1	PA14_19430	NA	acyl-CoA thiolase
PA14_RS07780	727.362	-0.286269	0.200382	0	1	1	PA14_19450	NA	hypothetical protein
PA14_RS07785	2584.7	0.1655	0.146215	0	1	1	PA14_19470	mqoA	malate:quinone oxidoreductase
PA14_RS07790	762.741	-0.0949256	0.202974	0	1	1	PA14_19480	NA	hypothetical protein
PA14_RS07795	1573.27	-0.239211	0.85347	0	1	1	PA14_19490	lsfA	1-Cys peroxiredoxin LsfA
PA14_RS07800	119.712	0.845327	0.825994	0	1	1	PA14_19500	NA	hypothetical protein
PA14_RS07805	53.5807	0.387706	0.478515	0	1	1	PA14_19510	NA	ABC transporter permease
PA14_RS07810	55.9776	0.0663603	0.497921	0	1	1	PA14_19520	NA	ABC transporter ATP-binding protein
PA14_RS07815	336.896	0.373404	0.825057	0	1	1	PA14_19530	NA	NAD(P)H-dependent FMN reductase
PA14_RS07820	457.288	-0.00470177	0.690085	0	1	1	PA14_19540	NA	hypothetical protein
PA14_RS07825	178.591	0.542133	0.70494	0	1	1	PA14_19560	ssuD	alkanesulfonate monooxygenase
PA14_RS07830	192.359	0.212849	0.561482	0	1	1	PA14_19570	NA	ABC transporter permease
PA14_RS07835	117.017	0.381934	0.370105	0	1	1	PA14_19580	ssuB	aliphatic sulfonates transport ATP-binding subunit
PA14_RS07840	395.015	0.0429375	0.268635	0	1	1	PA14_19590	NA	molybdopterin-binding protein
PA14_RS07845	1227.82	-0.00745868	0.137956	0	1	1	PA14_19600	NA	hypothetical protein
PA14_RS07850	692.305	-0.44602	0.191786	0	1	1	PA14_19610	NA	hypothetical protein
PA14_RS07855	939.31	-0.435431	0.188237	0	1	1	PA14_19620	folX	D-erythro-7,8-dihydroneopterin triphosphate 2'-epimerase
PA14_RS07860	1158.73	0.0270536	0.155168	0	1	1	PA14_19630	folE1	GTP cyclohydrolase I
PA14_RS07865	624.315	0.240679	0.152335	0	1	1	PA14_19640	NA	short chain dehydrogenase
PA14_RS07870	44.5185	1.27689	0.404072	0.685259	0.493181	1	PA14_19650	NA	hypothetical protein
PA14_RS07875	1106.64	-0.00262155	0.109979	0	1	1	PA14_19660	NA	flavodoxin
PA14_RS07880	315.045	0.28389	0.176245	0	1	1	PA14_19670	NA	LysR family transcriptional regulator
PA14_RS07885	32.4342	-0.767156	0.595353	0	1	1	PA14_19680	NA	hypothetical protein
PA14_RS07890	111.81	-0.330416	0.311412	0	1	1	PA14_19690	NA	hypothetical protein
PA14_RS07895	1311.39	0.20453	0.205721	0	1	1	PA14_19700	NA	aldolase
PA14_RS07900	374.432	0.46701	0.166838	0	1	1	PA14_19710	NA	alpha/beta hydrolase
PA14_RS07905	251.849	0.102307	0.261053	0	1	1	PA14_19720	NA	hypothetical protein
PA14_RS07910	2172.37	0.577807	0.257814	0	1	1	PA14_19730	NA	oxidoreductase
PA14_RS07915	914.238	0.480785	0.240466	0	1	1	PA14_19740	NA	enoyl-CoA hydratase
PA14_RS07920	325.531	0.133099	0.185375	0	1	1	PA14_19750	NA	hypothetical protein
PA14_RS07925	704.009	0.242256	0.16485	0	1	1	PA14_19770	NA	hypothetical protein
PA14_RS07930	361.698	-0.0767499	0.172417	0	1	1	PA14_19800	NA	AraC family transcriptional regulator
PA14_RS07935	1051.14	-0.152651	0.205919	0	1	1	PA14_19810	NA	hypothetical protein
PA14_RS07940	818.602	0.301861	0.257713	0	1	1	PA14_19830	NA	hypothetical protein
PA14_RS07945	592.489	0.300752	0.287071	0	1	1	PA14_19850	NA	transcriptional regulator
PA14_RS07950	521.333	0.103145	0.171682	0	1	1	PA14_19860	NA	hypothetical protein
PA14_RS07955	2265.31	0.695538	0.1348	0	1	1	PA14_19870	ldh	leucine dehydrogenase
PA14_RS07960	838.334	0.778297	0.191936	0	1	1	PA14_19900	NA	pyruvate dehydrogenase E1 component subunit alpha
PA14_RS07965	1324.45	0.544116	0.191855	0	1	1	PA14_19910	NA	pyruvate dehydrogenase E1 component, beta chain
PA14_RS07970	674.828	0.425108	0.239829	0	1	1	PA14_19920	NA	branched-chain alpha-keto acid dehydrogenase subunit E2
PA14_RS07975	392.7	0.352642	0.295246	0	1	1	PA14_19930	NA	hypothetical protein
PA14_RS07980	979.836	0.671254	0.31275	0	1	1	PA14_19940	NA	hypothetical protein
PA14_RS07985	775.73	-0.341765	0.131801	0	1	1	PA14_19950	NA	hypothetical protein
PA14_RS07990	245.118	-0.572137	0.206522	0	1	1	PA14_19960	NA	hypothetical protein
PA14_RS07995	9.88614	1.23234	1.02555	0.226552	0.820772	1	PA14_19970	NA	hypothetical protein
PA14_RS08000	80.3657	-0.255988	0.299524	0	1	1	PA14_19990	NA	RNA polymerase ECF-subfamily sigma-70 factor
PA14_RS08005	22.6768	0.104754	0.431254	0	1	1	PA14_20000	NA	transmembrane sensor
PA14_RS08010	238.751	0.123689	0.149419	0	1	1	PA14_20010	hasR	heme uptake outer membrane receptor HasR
PA14_RS08015	280.01	0.044923	0.182369	0	1	1	PA14_20020	hasAp	heme acquisition protein HasAp
PA14_RS08020	33.828	0.513784	0.377181	0	1	1	PA14_20030	hasD	transport protein HasD
PA14_RS08025	62.4859	0.781505	0.316268	0	1	1	PA14_20040	hasE	metalloprotease secretion protein
PA14_RS08030	301.683	0.310356	0.219958	0	1	1	PA14_20050	NA	outer membrane protein
PA14_RS08035	520.878	-0.403207	0.24427	0	1	1	PA14_20060	NA	hypothetical protein
PA14_RS08040	163.769	-0.433113	0.202886	0	1	1	PA14_20070	NA	hypothetical protein
PA14_RS08045	252.295	-0.0781276	0.165609	0	1	1	PA14_20080	NA	hypothetical protein
PA14_RS08050	197.061	0.216999	0.204079	0	1	1	PA14_20100	NA	hypothetical protein
PA14_RS08055	315.487	-0.357431	0.156215	0	1	1	PA14_20110	NA	hypothetical protein
PA14_RS08060	211.206	0.363461	0.245787	0	1	1	PA14_20120	NA	hypothetical protein
PA14_RS08065	452.453	0.17178	0.131861	0	1	1	PA14_20130	NA	LysR family transcriptional regulator
PA14_RS08070	3655.48	0.220897	0.167447	0	1	1	PA14_20140	fpr	ferredoxin--NADP+ reductase
PA14_RS08075	68.9915	0.675885	0.371323	0	1	1	PA14_20150	nosL	NosL protein
PA14_RS08080	48.289	0.471586	0.427891	0	1	1	PA14_20170	nosY	NosY protein
PA14_RS08085	25.5702	0.774158	0.550195	0	1	1	PA14_20180	nosF	NosF protein
PA14_RS08090	194.522	0.106732	0.209138	0	1	1	PA14_20190	nosD	copper ABC transporter periplasmic substrate-binding protein
PA14_RS08095	206.183	0.123522	0.202365	0	1	1	PA14_20200	nosZ	nitrous-oxide reductase
PA14_RS08100	194.42	-0.244454	0.198127	0	1	1	PA14_20230	nosR	regulatory protein NosR
PA14_RS08105	79.4646	0.638772	0.268434	0	1	1	PA14_20240	NA	ring-cleaving dioxygenase
PA14_RS08110	79.4152	0.689928	0.279898	0	1	1	PA14_20250	NA	hypothetical protein
PA14_RS08115	338.201	0.222997	0.195822	0	1	1	PA14_20260	NA	hypothetical protein
PA14_RS08120	505.939	0.365541	0.203302	0	1	1	PA14_20270	rhlG	beta-ketoacyl reductase
PA14_RS08125	1330.17	0.271214	0.181561	0	1	1	PA14_20280	NA	hypothetical protein
PA14_RS08130	26893.2	0.097135	0.206704	0	1	1	PA14_20290	amrZ	DNA binding-protein
PA14_RS08135	144.819	-0.0930776	0.172445	0	1	1	PA14_20300	phnC	ABC phosphonate transporter ATP-binding protein
PA14_RS08140	109.082	-0.126756	0.217984	0	1	1	PA14_20320	phnD	phosphonate ABC transporter substrate-binding protein
PA14_RS08145	55.124	-0.135097	0.302032	0	1	1	PA14_20330	phnE	phosphonate ABC transporter permease
PA14_RS08150	50.5756	0.0742831	0.304045	0	1	1	PA14_20350	phnF	transcriptional regulator
PA14_RS08155	12.3185	0.376761	0.655117	0	1	1	PA14_20360	phnG	phosphonate metabolism protein PhnG
PA14_RS08160	159.75	0.65739	0.296739	0	1	1	PA14_20370	phnH	carbon-phosphorus lyase complex subunit
PA14_RS08165	221.07	0.104418	0.254867	0	1	1	PA14_20380	phnI	hypothetical protein
PA14_RS08170	146.293	-0.249689	0.256091	0	1	1	PA14_20390	phnJ	hypothetical protein
PA14_RS08175	49.2591	0.339131	0.346886	0	1	1	PA14_20400	phnK	phosphonate C-P lyase system protein PhnK
PA14_RS08180	33.6816	0.943537	0.41244	0	1	1	PA14_20420	phnL	phosphonate ABC transporter ATPase
PA14_RS08185	229.769	0.287454	0.1981	0	1	1	PA14_20430	phnM	phosphonate metabolism protein
PA14_RS08190	324.545	0.21399	0.282923	0	1	1	PA14_20440	phnN	phosphonate transport ATP-binding protein
PA14_RS08195	2188.6	-0.0919327	0.284254	0	1	1	PA14_20450	phnP	carbon-phosphorus lyase complex accessory protein
PA14_RS08200	2664.36	-0.503469	0.200801	0	1	1	PA14_20460	NA	hypothetical protein
PA14_RS08205	1287.79	-0.639982	0.193781	0	1	1	PA14_20470	NA	hypothetical protein
PA14_RS08210	2801.15	-0.458662	0.176284	0	1	1	PA14_20480	NA	hypothetical protein
PA14_RS08215	199.992	-0.188128	0.172097	0	1	1	PA14_20491	NA	acetyltransferase
PA14_RS08220	82.802	0.244445	0.293854	0	1	1	PA14_20500	NA	tRNA-Arg
PA14_RS30215	832.488	-0.201535	0.227953	0	1	1	PA14_20510	NA	hypothetical protein
PA14_RS08240	846.288	-0.172594	0.170458	0	1	1	PA14_20520	NA	hypothetical protein
PA14_RS08245	387.901	-1.10101	0.260164	-0.388237	0.697841	1	PA14_20530	NA	hypothetical protein
PA14_RS08250	156.357	-0.144469	0.18729	0	1	1	PA14_20550	NA	hypothetical protein
PA14_RS08255	1111.08	-0.274414	0.140683	0	1	1	PA14_20560	amiE	acylamide amidohydrolase
PA14_RS08260	323.138	0.0096447	0.160625	0	1	1	PA14_20570	NA	chaperone
PA14_RS08265	484.101	0.0878334	0.137659	0	1	1	PA14_20580	amiC	aliphatic amidase expression-regulating protein
PA14_RS08270	446.053	-0.0543647	0.124241	0	1	1	PA14_20590	amiR	aliphatic amidase regulator
PA14_RS08275	4976.1	0.0822263	0.187554	0	1	1	PA14_20600	NA	hypothetical protein
PA14_RS08280	36498.4	0.0292384	0.194865	0	1	1	PA14_20610	lecB	fucose-binding lectin PA-IIL
PA14_RS08285	90.3626	0.457134	0.260906	0	1	1	PA14_20620	NA	HlyD family secretion protein
PA14_RS08290	252.159	-0.110615	0.148409	0	1	1	PA14_20630	NA	hypothetical protein
PA14_RS08295	78.9767	0.171182	0.316243	0	1	1	PA14_20640	NA	hypothetical protein
PA14_RS08300	427.191	0.166496	0.153631	0	1	1	PA14_20650	dsdA	D-serine dehydratase
PA14_RS08305	5656.04	-0.0442367	0.154388	0	1	1	PA14_20670	NA	glutamine synthetase
PA14_RS08310	1412.5	0.194348	0.135286	0	1	1	PA14_20680	NA	MFS transporter
PA14_RS08315	884.609	0.438077	0.150872	0	1	1	PA14_20690	NA	hypothetical protein
PA14_RS08320	3371.65	0.129834	0.161258	0	1	1	PA14_20700	flgZ	FlgZ
PA14_RS08325	1662.14	0.327942	0.147184	0	1	1	PA14_20720	flgN	hypothetical protein
PA14_RS08330	2941.34	0.062856	0.115654	0	1	1	PA14_20730	flgM	hypothetical protein
PA14_RS08335	3478.8	-0.151106	0.220911	0	1	1	PA14_20740	flgA	flagellar basal body P-ring biosynthesis protein FlgA
PA14_RS08340	14566.1	0.0639959	0.146128	0	1	1	PA14_20750	NA	chemotaxis protein
PA14_RS08345	6440.56	0.187277	0.140413	0	1	1	PA14_20760	NA	chemotaxis protein methyltransferase
PA14_RS08350	2359.66	0.00249896	0.146714	0	1	1	PA14_20770	NA	hypothetical protein
PA14_RS08355	3783.45	0.0467693	0.131331	0	1	1	PA14_20780	NA	two-component response regulator
PA14_RS08360	507.755	0.125528	0.177494	0	1	1	PA14_20800	NA	histidine phosphotransfer domain-containing protein
PA14_RS08365	3750.82	-0.434712	0.176607	0	1	1	PA14_20810	recQ	ATP-dependent DNA helicase RecQ
PA14_RS08370	1125.64	-0.311286	0.143838	0	1	1	PA14_20820	NA	two-component response regulator
PA14_RS08375	818.354	-0.165312	0.149937	0	1	1	PA14_20840	NA	hypothetical protein
PA14_RS08380	1043.79	0.420852	0.12834	0	1	1	PA14_20850	NA	MarR family transcriptional regulator
PA14_RS30220	268.9	-0.0915724	0.264151	0	1	1	NA	NA	NA
PA14_RS08385	1616.52	0.469426	0.14217	0	1	1	PA14_20860	NA	Tfp pilus assembly protein FimV
PA14_RS08390	1996.16	0.0368599	0.130081	0	1	1	PA14_20870	NA	hypothetical protein
PA14_RS08395	149.224	-0.108569	0.198143	0	1	1	PA14_20880	NA	hypothetical protein
PA14_RS08400	1275.63	0.148839	0.227193	0	1	1	PA14_20890	rfaD	ADP-L-glycero-D-manno-heptose-6-epimerase
PA14_RS08405	356.56	0.1753	0.19104	0	1	1	PA14_20900	NA	MFS transporter
PA14_RS08410	210.573	-0.0401311	0.223031	0	1	1	PA14_20920	NA	hypothetical protein
PA14_RS08415	98.8158	-0.522084	0.271543	0	1	1	PA14_20940	NA	acyl carrier protein
PA14_RS08420	325.049	-0.189438	0.145464	0	1	1	PA14_20950	fabH2	3-oxoacyl-ACP synthase
PA14_RS08425	194.69	-0.289554	0.302922	0	1	1	PA14_20960	NA	isomerase
PA14_RS08430	356.128	0.0703012	0.153038	0	1	1	PA14_20970	cyp23	cytochrome P450
PA14_RS08435	95.7043	0.316377	0.224269	0	1	1	PA14_20980	NA	short chain dehydrogenas
PA14_RS08440	259.742	0.0726557	0.265713	0	1	1	PA14_21000	NA	hypothetical protein
PA14_RS08445	181.111	0.50535	0.306489	0	1	1	PA14_21010	NA	FAD-dependent monooxygenase
PA14_RS08450	1960.14	-0.293391	0.188725	0	1	1	PA14_21020	NA	non-ribosomal peptide synthetase
PA14_RS08455	6339.65	-0.291319	0.136206	0	1	1	PA14_21030	NA	ATP-dependent Clp protease proteolytic subunit
PA14_RS08460	402.625	0.0145844	0.166765	0	1	1	PA14_21040	NA	hypothetical protein
PA14_RS08465	351.565	0.138946	0.152906	0	1	1	PA14_21050	NA	short chain dehydrogenase
PA14_RS08470	84.8415	-0.082346	0.244867	0	1	1	PA14_21060	NA	hypothetical protein
PA14_RS08475	496.337	-0.399809	0.195464	0	1	1	PA14_21070	NA	MerR family transcriptional regulator
PA14_RS08480	118.803	0.0184311	0.225919	0	1	1	PA14_21080	NA	LysR family transcriptional activator
PA14_RS08485	13.8299	0.604755	0.651696	0	1	1	PA14_21090	NA	hypothetical protein
PA14_RS30225	19.121	0.744089	0.577573	0	1	1	NA	NA	NA
PA14_RS08490	369.566	-0.195302	0.146189	0	1	1	PA14_21110	plcN	non-hemolytic phospholipase C
PA14_RS08495	212.959	-0.468364	0.204378	0	1	1	PA14_21120	NA	hypothetical protein
PA14_RS08500	242.041	-0.301584	0.182405	0	1	1	PA14_21130	NA	outer membrane lipoprotein
PA14_RS08505	72.7527	-0.0854634	0.322568	0	1	1	PA14_21140	NA	ABC transporter permease
PA14_RS08510	147.341	-0.324264	0.339253	0	1	1	PA14_21150	NA	ABC transporter permease
PA14_RS08515	156.521	0.484574	0.279405	0	1	1	PA14_21160	NA	ABC transporter ATP-binding protein
PA14_RS08520	996.613	-0.190148	0.17275	0	1	1	PA14_21175	NA	hypothetical protein
PA14_RS08525	340.298	0.261498	0.187592	0	1	1	PA14_21180	NA	3-hydroxyisobutyrate dehydrogenase
PA14_RS08530	1996.11	0.129663	0.138598	0	1	1	PA14_21190	NA	hypothetical protein
PA14_RS08535	1828.24	-0.131076	0.179616	0	1	1	PA14_21210	NA	hypothetical protein
PA14_RS08540	8457.16	-0.196412	0.296596	0	1	1	PA14_21220	NA	hypothetical protein
PA14_RS30230	4.16922	-0.244293	0.914904	0	1	1	NA	NA	NA
PA14_RS08545	3582.94	-0.818632	0.231802	0	1	1	PA14_21230	hepA	ATP-dependent helicase HepA
PA14_RS08550	186.356	0.138536	0.209705	0	1	1	PA14_21240	NA	hypothetical protein
PA14_RS08555	1116.19	0.315816	0.14289	0	1	1	PA14_21250	alkB	hypothetical protein
PA14_RS08565	1079.15	0.275904	0.157424	0	1	1	PA14_21280	NA	hypothetical protein
PA14_RS08570	83.8986	0.533729	0.26707	0	1	1	NA	NA	NA
PA14_RS08575	404.687	0.327825	0.169982	0	1	1	PA14_21290	NA	hypothetical protein
PA14_RS08580	575.208	0.382386	0.243059	0	1	1	PA14_21300	NA	MFS transporte
PA14_RS08585	735.083	-0.632128	0.14889	0	1	1	PA14_21310	phaJ1	hypothetical protein
PA14_RS08590	487.338	-0.457968	0.138053	0	1	1	PA14_21320	NA	hypothetical protein
PA14_RS08595	4423.61	-0.267267	0.167711	0	1	1	PA14_21340	fadD2	long-chain-fatty-acid--CoA ligase
PA14_RS08600	4424.25	-0.370155	0.129208	0	1	1	PA14_21370	fadD1	long-chain-fatty-acid--CoA ligase
PA14_RS08605	32.5445	-0.0395715	0.388665	0	1	1	PA14_21380	NA	hypothetical protein
PA14_RS30235	17.8378	-0.18918	0.664904	0	1	1	NA	NA	NA
PA14_RS08610	3228.9	-0.149271	0.10656	0	1	1	PA14_21400	hrpA	ATP-dependent helicase
PA14_RS08615	190.141	0.389349	0.228253	0	1	1	PA14_21410	phoA	alkaline phosphatase
PA14_RS08620	856.599	-0.385558	0.1797	0	1	1	PA14_21440	NA	HIT family protein
PA14_RS08625	381.529	-0.396806	0.189216	0	1	1	PA14_21450	NA	hypothetical protein
PA14_RS08630	101.964	-0.179345	0.258802	0	1	1	PA14_21460	NA	hypothetical protein
PA14_RS30240	85.3477	-0.558898	0.352238	0	1	1	NA	NA	NA
PA14_RS30245	26.3892	-0.508899	0.611242	0	1	1	NA	NA	NA
PA14_RS08635	61.11	0.383975	0.377202	0	1	1	PA14_21480	tli1	type VI secretion lipase immunity protein, Tli1
PA14_RS30250	2077.97	0.151958	0.09	0	1	1	PA14_21490	tle1	type VI secretion lipase effector Tle1
PA14_RS08650	210.074	0.351571	0.178452	0	1	1	PA14_21510	NA	hypothetical protein
PA14_RS08655	338.395	0.296439	0.253072	0	1	1	PA14_21520	NA	hypothetical protein
PA14_RS08660	105.864	-0.316982	0.241059	0	1	1	PA14_21530	NA	ankyrin domain-containing protein
PA14_RS08665	2798.28	-0.309407	0.120162	0	1	1	PA14_21540	NA	3-oxoacyl-ACP synthase
PA14_RS08670	2142.62	-0.054327	0.135585	0	1	1	PA14_21550	NA	RNA polymerase ECF-subfamily sigma-70 factor
PA14_RS08675	1042.6	0.336724	0.153712	0	1	1	PA14_21560	NA	hypothetical protein
PA14_RS08680	230.926	0.121685	0.202739	0	1	1	PA14_21570	NA	hypothetical protein
PA14_RS08685	248.084	0.292844	0.211223	0	1	1	PA14_21580	NA	hypothetical protein
PA14_RS08690	75.2058	-0.11763	0.272715	0	1	1	PA14_21590	NA	hypothetical protein
PA14_RS08695	87.1752	0.429767	0.227879	0	1	1	PA14_21600	NA	hypothetical protein
PA14_RS08700	484.155	-0.156163	0.174271	0	1	1	PA14_21610	oprO	pyrophosphate-specific outer membrane porin OprO precursor
PA14_RS30255	25.5273	0.559857	0.38552	0	1	1	NA	NA	NA
PA14_RS08705	182.484	0.102147	0.199342	0	1	1	PA14_21620	oprP	phosphate-specific outer membrane porin OprP precursor
PA14_RS08710	875.051	-0.341941	0.218024	0	1	1	PA14_21630	NA	hypothetical protein
PA14_RS08715	4660.27	0.264803	0.231983	0	1	1	PA14_21640	NA	short chain dehydrogenase
PA14_RS08720	1194.48	0.734833	0.214609	0	1	1	PA14_21650	NA	hypothetical protein
PA14_RS08725	1593.95	1.08019	0.244862	0.327486	0.7433	1	PA14_21660	NA	hypothetical protein
PA14_RS08730	4470.4	0.266672	0.20083	0	1	1	PA14_21670	NA	hypothetical protein
PA14_RS08735	852.449	0.2871	0.205182	0	1	1	NA	NA	NA
PA14_RS08740	3149.16	0.855277	0.168194	0	1	1	PA14_21690	NA	ATP-dependent DNA helicase
PA14_RS08745	1688.89	0.345443	0.161104	0	1	1	PA14_21700	NA	two-component sensor
PA14_RS08750	349.373	-0.0810966	0.177847	0	1	1	PA14_21710	NA	hypothetical protein
PA14_RS08755	539.795	0.0592813	0.153547	0	1	1	PA14_21720	NA	AraC family transcriptional regulator
PA14_RS08760	652.147	-0.46784	0.189283	0	1	1	PA14_21730	NA	TonB-dependent receptor
PA14_RS08765	1980.86	-0.0688672	0.117403	0	1	1	PA14_21750	NA	hypothetical protein
PA14_RS08770	48855.6	0.176379	0.154255	0	1	1	PA14_21760	capB	cold acclimation protein B
PA14_RS08775	247.467	0.116654	0.215413	0	1	1	PA14_21770	NA	DMT family permease
PA14_RS08780	549.626	-0.0518208	0.158714	0	1	1	PA14_21780	NA	transporter
PA14_RS08785	1793.05	0.220567	0.128041	0	1	1	PA14_21790	rdgC	recombination associated protein
PA14_RS08790	172.846	0.520624	0.392657	0	1	1	PA14_21800	NA	tRNA-Val
PA14_RS08795	352.958	1.4411	0.645281	0.683581	0.49424	1	PA14_21810	NA	tRNA-Asp
PA14_RS08800	6953.43	-0.281603	0.150423	0	1	1	PA14_21820	NA	peptidyl-prolyl cis-trans isomerase, FkbP-type
PA14_RS08805	6804.16	-0.105521	0.10812	0	1	1	PA14_21830	NA	hypothetical protein
PA14_RS08810	2437.75	0.138596	0.173207	0	1	1	PA14_21840	NA	hypothetical protein
PA14_RS08815	118.106	0.695777	0.213595	0	1	1	PA14_21850	NA	transcriptional regulator
PA14_RS08820	486.028	0.562128	0.187361	0	1	1	NA	NA	NA
PA14_RS08825	307.388	0.427707	0.215355	0	1	1	PA14_21860	NA	hypothetical protein
PA14_RS08830	1096.74	0.166283	0.10246	0	1	1	PA14_21870	NA	EAL domain/GGDEF domain-containing protein
PA14_RS08835	22663.2	0.0395759	0.177915	0	1	1	PA14_21880	tsp	periplasmic tail-specific protease
PA14_RS08840	2262.84	0.088267	0.138434	0	1	1	PA14_21890	NA	oxidoreductase
PA14_RS08845	1288.1	0.0264334	0.150241	0	1	1	PA14_21900	NA	HAD-superfamily hydrolase
PA14_RS08850	247.779	0.169285	0.144132	0	1	1	PA14_21910	NA	ABC transporter ATP-binding protein
PA14_RS08855	176.623	0.261039	0.205217	0	1	1	PA14_21920	NA	ABC transporter permease
PA14_RS08860	175.749	0.152771	0.202369	0	1	1	PA14_21930	NA	ABC transporter permease
PA14_RS08865	212.213	0.00602896	0.165033	0	1	1	PA14_21940	NA	hypothetical protein
PA14_RS08870	996.666	-0.00660271	0.17633	0	1	1	PA14_21960	NA	hypothetical protein
PA14_RS08875	297.678	0.0947044	0.166015	0	1	1	PA14_21970	NA	transcriptional regulator
PA14_RS08880	591.774	0.0764757	0.194129	0	1	1	PA14_21980	NA	hypothetical protein
PA14_RS08885	2376.55	0.162268	0.133243	0	1	1	PA14_21990	NA	aminopeptidase 2
PA14_RS08890	636.746	-0.0284624	0.163802	0	1	1	PA14_22000	rluA	pseudouridine synthase
PA14_RS08895	1572.5	-1.2203	0.156726	-1.40564	0.159832	1	PA14_22010	minE	cell division topological specificity factor MinE
PA14_RS08900	3403.78	-0.855519	0.17597	0	1	1	PA14_22020	minD	cell division inhibitor MinD
PA14_RS08905	817.732	-0.227376	0.202911	0	1	1	PA14_22040	minC	septum formation inhibitor
PA14_RS08910	835.989	-0.14078	0.167474	0	1	1	PA14_22050	htrB	lipid A biosynthesis lauroyl acyltransferase
PA14_RS08915	559.844	0.0474116	0.191835	0	1	1	PA14_22060	NA	hypothetical protein
PA14_RS08920	2733.48	-0.0789588	0.114204	0	1	1	PA14_22075	NA	pirin-related protein
PA14_RS08935	1051.48	0.163048	0.207627	0	1	1	PA14_22080	NA	resolvase
PA14_RS08940	1564.59	-0.319294	0.158934	0	1	1	PA14_22090	NA	hypothetical protein
PA14_RS30260	100.36	-0.0873816	0.397643	0	1	1	PA14_22100	NA	hypothetical protein
PA14_RS08960	137.878	-0.340849	0.318602	0	1	1	PA14_22110	NA	hypothetical protein
PA14_RS31220	32.7779	-0.333087	0.378691	0	1	1	NA	NA	NA
PA14_RS08965	311.403	-0.118513	0.191656	0	1	1	PA14_22120	NA	hypothetical protein
PA14_RS08970	59.4121	-0.145523	0.406445	0	1	1	PA14_22130	NA	hypothetical protein
PA14_RS31225	35.318	0.756778	0.399239	0	1	1	NA	NA	NA
PA14_RS30265	105.961	0.0432961	0.27536	0	1	1	PA14_22140	NA	hypothetical protein
PA14_RS30270	59.3306	0.0312836	0.357079	0	1	1	NA	NA	NA
PA14_RS08985	40.5654	0.237023	0.522471	0	1	1	PA14_22160	NA	hypothetical protein
PA14_RS08990	670.845	-0.334606	0.167795	0	1	1	PA14_22190	NA	hypothetical protein
PA14_RS08995	58.9789	-0.134185	0.342621	0	1	1	PA14_22210	NA	hypothetical protein
PA14_RS30275	104.731	-0.211435	0.251805	0	1	1	NA	NA	NA
PA14_RS31230	61.6265	-0.095807	0.316579	0	1	1	NA	NA	NA
PA14_RS09000	44.0254	-0.534534	0.425521	0	1	1	PA14_22230	NA	hypothetical protein
PA14_RS31235	54.3565	0.373384	0.297454	0	1	1	NA	NA	NA
PA14_RS30280	54.7852	0.0910949	0.491045	0	1	1	PA14_22240	NA	hypothetical protein
PA14_RS30285	65.7619	-0.218902	0.30031	0	1	1	PA14_22250	NA	hypothetical protein
PA14_RS30290	42.6771	-0.610968	0.403319	0	1	1	PA14_22260	NA	hypothetical protein
PA14_RS09015	6874.01	0.0159948	0.173649	0	1	1	PA14_22270	NA	recombinase
PA14_RS09020	482.171	-0.0818196	0.207254	0	1	1	PA14_22280	NA	pirin-related protein
PA14_RS09025	1013.93	-0.419698	0.135266	0	1	1	PA14_22290	vacJ	hypothetical protein
PA14_RS09030	1479.02	-0.552155	0.165252	0	1	1	PA14_22310	NA	hypothetical protein
PA14_RS09035	181.402	-0.0883763	0.222608	0	1	1	PA14_22320	NA	hypothetical protein
PA14_RS09040	380.295	-0.482243	0.122741	0	1	1	PA14_22330	NA	glycine betaine-binding protein
PA14_RS09045	1815.87	0.128725	0.402681	0	1	1	PA14_22340	NA	hypothetical protein
PA14_RS09050	5289.53	0.468057	0.287495	0	1	1	PA14_22350	actP	acetate permease
PA14_RS09055	2328.26	0.480238	0.182196	0	1	1	PA14_22370	NA	hypothetical protein
PA14_RS09060	537.537	0.676704	0.276214	0	1	1	PA14_22380	NA	DNA polymerase III subunit epsilon
PA14_RS09065	15547.4	0.344416	0.235716	0	1	1	PA14_22400	NA	hypothetical protein
PA14_RS09070	3308.14	0.953509	0.223278	0	1	1	PA14_22410	NA	hypothetical protein
PA14_RS09075	402.386	0.0718714	0.167848	0	1	1	PA14_22420	NA	hypothetical protein
PA14_RS09080	2019.74	-0.354928	0.11548	0	1	1	PA14_22440	NA	ABC transporter ATP-binding protein/permease
PA14_RS09085	1070.34	-0.421628	0.140437	0	1	1	PA14_22450	ppiA	peptidyl-prolyl cis-trans isomerase A
PA14_RS09090	575.426	-0.26234	0.161064	0	1	1	PA14_22460	NA	alpha/beta hydrolase
PA14_RS09095	713.277	0.308647	0.13935	0	1	1	PA14_22470	NA	LysR family transcriptional regulator
PA14_RS09100	1095.9	-0.269476	0.139835	0	1	1	PA14_22480	NA	hypothetical protein
PA14_RS09105	145.954	-0.361555	0.198421	0	1	1	PA14_22490	acpD	ACP phosphodieterase
PA14_RS09110	207.837	-0.0444814	0.233721	0	1	1	PA14_22500	NA	protein-disulfide isomerase
PA14_RS09115	68.8611	-0.0482751	0.316147	0	1	1	PA14_22510	NA	hypothetical protein
PA14_RS09120	296.891	-0.113709	0.176059	0	1	1	PA14_22520	NA	hypothetical protein
PA14_RS09125	542.178	0.021095	0.131937	0	1	1	PA14_22530	NA	glutathione S-transferase
PA14_RS09130	133.954	0.100209	0.192783	0	1	1	PA14_22540	NA	flavodoxin
PA14_RS09135	449.369	-0.0827457	0.169939	0	1	1	PA14_22550	NA	LysR family transcriptional regulator
PA14_RS09140	214.643	-0.00647176	0.190785	0	1	1	PA14_22560	NA	permease
PA14_RS09145	258.97	-0.289235	0.173607	0	1	1	PA14_22570	csaA	CsaA protein
PA14_RS09150	117.501	0.402967	0.280113	0	1	1	PA14_22580	NA	AraC family transcriptional regulator
PA14_RS09155	65.7112	0.0590496	0.329095	0	1	1	PA14_22590	NA	hypothetical protein
PA14_RS09160	217.683	0.332957	0.257009	0	1	1	PA14_22600	NA	glycosyl transferase family protein
PA14_RS09165	1041.87	-0.0318611	0.138567	0	1	1	PA14_22620	cyaB	hypothetical protein
PA14_RS09170	292.55	0.151197	0.190574	0	1	1	PA14_22630	NA	hypothetical protein
PA14_RS09175	1261.25	-0.280266	0.131742	0	1	1	PA14_22640	NA	AraC family transcriptional regulator
PA14_RS09180	452.953	0.576801	0.217278	0	1	1	PA14_22650	NA	ABC transporter
PA14_RS09185	1034.36	-0.265385	0.108669	0	1	1	PA14_22660	NA	hypothetical protein
PA14_RS09190	272.188	0.193606	0.182182	0	1	1	PA14_22670	NA	ABC transporter ATP-binding protein
PA14_RS09195	1295.73	-0.30438	0.13229	0	1	1	PA14_22680	NA	ABC transporter permease
PA14_RS09200	1021.69	-0.0580306	0.122667	0	1	1	PA14_22690	trkH	potassium uptake protein TrkH
PA14_RS09205	62.8392	-0.42559	0.37701	0	1	1	PA14_22700	NA	ferredoxin
PA14_RS09210	185.08	0.615372	0.298406	0	1	1	PA14_22710	NA	hypothetical protein
PA14_RS09215	116.397	0.404496	0.259577	0	1	1	PA14_22720	NA	hypothetical protein
PA14_RS09220	267.094	0.218009	0.137299	0	1	1	PA14_22730	cpxS	CpxS
PA14_RS09225	210.552	0.00450052	0.195526	0	1	1	PA14_22740	NA	hypothetical protein
PA14_RS09230	293.173	0.231444	0.180935	0	1	1	PA14_22760	cpxR	two-component response regulator
PA14_RS09235	550.391	-0.0521018	0.154562	0	1	1	PA14_22770	NA	hypothetical protein
PA14_RS09240	632.193	0.369053	0.166548	0	1	1	PA14_22780	yciI	YciI-like protein
PA14_RS09245	2595.96	-0.0405548	0.143995	0	1	1	PA14_22800	yciB	intracellular septation protein A
PA14_RS09250	1227.81	0.241579	0.143125	0	1	1	PA14_22820	NA	PHP domain-containing protein
PA14_RS09255	1194.37	0.0627523	0.140384	0	1	1	PA14_22830	NA	SUA5/yciO/yrdC family:Sua5/YciO/YrdC/YwlC family protein
PA14_RS09260	1395.56	-0.0136732	0.116071	0	1	1	PA14_22840	NA	hypothetical protein
PA14_RS09265	1085.89	0.136171	0.162893	0	1	1	PA14_22860	NA	transcriptional regulator
PA14_RS09270	1092.44	0.128522	0.106477	0	1	1	PA14_22870	NA	hypothetical protein
PA14_RS09275	97.4978	0.600841	0.359362	0	1	1	PA14_22880	NA	Fe-S protein
PA14_RS09280	6374.13	0.0978887	0.15846	0	1	1	PA14_22890	gapA	glyceraldehyde-3-phosphate dehydrogenase
PA14_RS09285	3547.59	0.139233	0.14631	0	1	1	PA14_22910	edd	phosphogluconate dehydratase
PA14_RS09290	1219.17	0.120414	0.178301	0	1	1	PA14_22930	glk	glucokinase
PA14_RS09295	1374.24	-0.0420401	0.184783	0	1	1	PA14_22940	gltR	two-component response regulator GltR
PA14_RS09300	856.266	-0.0990808	0.196496	0	1	1	PA14_22960	NA	two-component sensor
PA14_RS30295	323.501	-0.0171648	0.229932	0	1	1	NA	NA	NA
PA14_RS09305	3473.39	0.272444	0.176152	0	1	1	PA14_22980	NA	sugar ABC transporter substrate-binding protein
PA14_RS09310	621.935	0.271359	0.191724	0	1	1	PA14_22990	NA	ABC sugar transporter permease
PA14_RS09315	840.092	0.130177	0.167556	0	1	1	PA14_23000	NA	ABC sugar transporter permease
PA14_RS09320	1186.37	0.0212646	0.192511	0	1	1	PA14_23010	gltK	ABC transporter ATP-binding protein
PA14_RS09325	2993.83	-0.12953	0.162972	0	1	1	PA14_23030	oprB	glucose/carbohydrate outer membrane porin OprB precursor
PA14_RS30300	59.5643	-0.13867	0.433874	0	1	1	NA	NA	NA
PA14_RS09330	1904.01	0.261834	0.127783	0	1	1	PA14_23050	NA	hypothetical protein
PA14_RS09335	1101.91	0.0484531	0.12468	0	1	1	PA14_23060	hexR	DNA-binding transcriptional regulator HexR
PA14_RS09340	4766.2	0.114923	0.149521	0	1	1	PA14_23070	zwf	glucose-6-phosphate 1-dehydrogenase
PA14_RS09345	228.456	0.848198	0.286923	0	1	1	PA14_23080	pgl	6-phosphogluconolactonase
PA14_RS09350	991.571	0.295821	0.159393	0	1	1	PA14_23090	NA	keto-hydroxyglutarate-aldolase/keto-deoxy- phosphogluconate aldolase
PA14_RS09355	1007.63	-0.122561	0.160286	0	1	1	PA14_23100	NA	hypothetical protein
PA14_RS09360	1647	-0.247867	0.131876	0	1	1	PA14_23110	NA	hypothetical protein
PA14_RS31240	5.6595	0.642349	1.20284	0	1	1	NA	NA	NA
PA14_RS09365	468.688	-0.227711	0.197677	0	1	1	PA14_23120	NA	hypothetical protein
PA14_RS09370	841.009	0.195658	0.102192	0	1	1	PA14_23130	NA	sensory box GGDEF domain-containing protein
PA14_RS09375	375.744	-0.415434	0.174948	0	1	1	PA14_23160	gltS	sodium/glutamate symporter
PA14_RS09380	282.201	0.296381	0.228968	0	1	1	PA14_23170	NA	formimidoylglutamase
PA14_RS09385	362.001	-0.134146	0.177984	0	1	1	PA14_23190	NA	transcriptional regulator
PA14_RS09390	1170.79	-0.118322	0.143887	0	1	1	PA14_23200	NA	short chain dehydrogenase
PA14_RS09395	729.692	0.0356324	0.140897	0	1	1	PA14_23210	NA	phosphoglycolate phosphatase
PA14_RS09400	1243.05	-0.251199	0.136868	0	1	1	PA14_23220	ubiG	3-demethylubiquinone-9 3-methyltransferase
PA14_RS09405	1287.42	0.156329	0.108755	0	1	1	PA14_23240	NA	N-ethylammeline chlorohydrolase
PA14_RS09410	1250.98	-0.47571	0.171963	0	1	1	PA14_23250	mtnA	methylthioribose-1-phosphate isomerase
PA14_RS09415	18031.3	-0.229794	0.10836	0	1	1	PA14_23260	gyrA	DNA gyrase subunit A
PA14_RS09420	4979.01	-0.479952	0.143053	0	1	1	PA14_23270	serC	phosphoserine aminotransferase
PA14_RS09425	4690.69	-0.474328	0.158697	0	1	1	PA14_23280	pheA	chorismate mutase
PA14_RS09430	3119.3	0.161182	0.139939	0	1	1	PA14_23290	hisC2	histidinol-phosphate aminotransferase
PA14_RS09435	5239.85	0.469584	0.171296	0	1	1	PA14_23310	NA	bifunctional cyclohexadienyl dehydrogenase/ 3-phosphoshikimate 1-carboxyvinyltransferase
PA14_RS09440	2760.8	-0.00478533	0.119906	0	1	1	PA14_23320	cmk	cytidylate kinase
PA14_RS09445	116311	-0.342345	0.155229	0	1	1	PA14_23330	rpsA	30S ribosomal protein S1
PA14_RS09450	13772.4	-0.436132	0.25872	0	1	1	PA14_23340	ihfB	integration host factor subunit beta
PA14_RS09455	1204.32	-0.717413	0.170024	0	1	1	PA14_23350	orfA	hypothetical protein
PA14_RS09460	7374.46	-0.734504	0.148996	0	1	1	PA14_23360	wzz	O-antigen chain length regulator
PA14_RS09465	7261.23	-0.534391	0.221276	0	1	1	PA14_23370	orfK	UDP-N-acetylglucosamine 2-epimerase
PA14_RS09470	9745.63	-0.608084	0.207652	0	1	1	PA14_23380	orfH	UDP-N-acetyl-D-mannosaminuronate dehydrogenase
PA14_RS09475	4434.68	-0.420258	0.247859	0	1	1	PA14_23390	orfE	polysaccharide biosynthesis protein
PA14_RS09480	3642.72	-0.194986	0.224122	0	1	1	PA14_23400	NA	hypothetical protein
PA14_RS29910	2713.92	0.0782084	0.220084	0	1	1	PA14_23410	orfJ	glycosyl transferase family protein
PA14_RS09485	15106.7	-0.0562497	0.211141	0	1	1	PA14_23420	zbdP	ZbdP
PA14_RS09490	9031.82	-0.235755	0.226812	0	1	1	PA14_23430	hepP	HepP
PA14_RS29915	5641.93	-0.323324	0.223448	0	1	1	PA14_23440	orfL	group 1 glycosyl transferase
PA14_RS29920	4424.83	-0.340703	0.227674	0	1	1	PA14_23450	orfM	NAD dependent epimerase/dehydratase
PA14_RS09495	4625.78	-0.267963	0.219163	0	1	1	PA14_23460	orfN	group 4 glycosyl transferase
PA14_RS09500	10767.8	-0.179497	0.108452	0	1	1	PA14_23470	wbpM	nucleotide sugar epimerase/dehydratase WbpM
PA14_RS09505	881.849	-0.0375169	0.258471	0	1	1	PA14_23480	NA	hypothetical protein
PA14_RS09510	33.7599	0.385517	0.416317	0	1	1	PA14_23490	NA	tRNA-Asn
PA14_RS09515	3458.16	-0.22737	0.126604	0	1	1	PA14_23500	tyrB	aromatic amino acid aminotransferase
PA14_RS09520	3340.02	-0.0720928	0.126239	0	1	1	PA14_23510	uvrB	excinuclease ABC subunit B
PA14_RS09525	893.59	0.12727	0.118121	0	1	1	PA14_23520	NA	MFS transporter
PA14_RS09530	250.898	0.123477	0.182236	0	1	1	PA14_23530	NA	secretion protein
PA14_RS09535	406.165	0.116647	0.158589	0	1	1	PA14_23540	act	transcriptional regulator
PA14_RS09540	3314.02	-0.498239	0.147285	0	1	1	PA14_23560	gltX	glutamyl-tRNA synthetase
PA14_RS09545	188.598	-0.705417	0.32513	0	1	1	NA	NA	NA
PA14_RS09550	194.962	-0.195491	0.435313	0	1	1	NA	NA	NA
PA14_RS09555	308.498	-0.620061	0.691328	0	1	1	PA14_23570	NA	tRNA-Ala
PA14_RS09560	211.41	-1.45741	0.473004	-0.967031	0.333529	1	PA14_23580	NA	tRNA-Glu
PA14_RS09565	187.318	-0.472237	0.316166	0	1	1	PA14_23590	sawR	SawR
PA14_RS09570	173.46	-0.442994	0.225126	0	1	1	PA14_23610	NA	hydrolase
PA14_RS09575	379.652	-0.141222	0.188698	0	1	1	PA14_23620	kdgA	aldolase
PA14_RS09580	265.358	0.178682	0.187273	0	1	1	PA14_23630	NA	hypothetical protein
PA14_RS09585	747.83	-0.191171	0.221021	0	1	1	PA14_23640	NA	hypothetical protein
PA14_RS09590	303.685	0.204568	0.18621	0	1	1	PA14_23650	NA	short chain dehydrogenase
PA14_RS09595	387.972	0.233685	0.173108	0	1	1	PA14_23670	NA	hypothetical protein
PA14_RS09600	550.594	-0.179479	0.302277	0	1	1	PA14_23680	ibpA	heat-shock protein IbpA
PA14_RS09605	129.029	0.124476	0.264	0	1	1	PA14_23690	NA	secreted protein
PA14_RS09610	252.33	-0.433723	0.198313	0	1	1	PA14_23700	NA	LysR family transcriptional regulator
PA14_RS09615	1448.54	-0.346431	0.129444	0	1	1	PA14_23720	NA	translation initiation inhibitor
PA14_RS09620	885.812	-0.117817	0.118402	0	1	1	PA14_23730	NA	LysR family transcriptional regulator
PA14_RS09625	3175.18	0.170295	0.124867	0	1	1	PA14_23750	leuC	isopropylmalate isomerase large subunit
PA14_RS09630	2706.38	0.310688	0.13691	0	1	1	PA14_23760	leuD	isopropylmalate isomerase small subunit
PA14_RS09635	529.719	0.596265	0.183853	0	1	1	PA14_23770	NA	biotin synthesis protein
PA14_RS09640	2287.29	0.159682	0.149558	0	1	1	PA14_23790	leuB	3-isopropylmalate dehydrogenase
PA14_RS09645	6393.67	-0.168256	0.128031	0	1	1	PA14_23800	asd	aspartate-semialdehyde dehydrogenase
PA14_RS09650	1672.53	-0.144454	0.218698	0	1	1	PA14_23810	NA	aspartate-semialdehyde dehydrogenase
PA14_RS09655	8996.5	-0.240091	0.116132	0	1	1	PA14_23830	fimV	pilus assembly protein
PA14_RS09660	1275.78	-0.124007	0.146719	0	1	1	PA14_23840	truA	tRNA pseudouridine synthase A
PA14_RS09665	4287.62	0.174625	0.154691	0	1	1	PA14_23850	trpF	N-(5'-phosphoribosyl)anthranilate isomerase
PA14_RS09670	5703.03	-0.248604	0.0978327	0	1	1	PA14_23860	accD	acetyl-CoA carboxylase subunit beta
PA14_RS09675	4079.9	-0.00492119	0.096305	0	1	1	PA14_23880	folC	folylpolyglutamate synthetase
PA14_RS09680	1124.39	-0.351986	0.141033	0	1	1	PA14_23890	NA	hypothetical protein
PA14_RS09685	790.112	-0.0178657	0.193392	0	1	1	PA14_23900	cvpA	hypothetical protein
PA14_RS09690	5225.83	-0.181521	0.123838	0	1	1	PA14_23920	purF	amidophosphoribosyltransferase
PA14_RS09695	3086.5	-0.212027	0.12906	0	1	1	PA14_23930	metZ	O-succinylhomoserine sulfhydrylase
PA14_RS09700	1106.66	0.162811	0.161875	0	1	1	PA14_23950	NA	oxidoreductase
PA14_RS09705	4741.74	-0.325725	0.122819	0	1	1	PA14_23970	xcpQ	general secretion pathway protein D
PA14_RS09710	1308.95	0.189353	0.149082	0	1	1	PA14_23980	xcpP	secretion protein XcpP
PA14_RS09715	2623.38	0.159392	0.120987	0	1	1	PA14_23990	xcpR	general secretion pathway protein E
PA14_RS09720	1115.71	0.347268	0.138397	0	1	1	PA14_24010	xcpS	general secretion pathway protein F
PA14_RS09725	1823.64	-0.175065	0.172351	0	1	1	PA14_24020	xcpT	general secretion pathway protein G
PA14_RS09730	307.516	0.521403	0.171005	0	1	1	PA14_24040	xcpU	general secretion pathway outer membrane protein H precursor
PA14_RS09735	344.019	0.3919	0.178307	0	1	1	PA14_24050	xcpV	general secretion pathway protein I
PA14_RS09740	481.444	0.281387	0.170476	0	1	1	PA14_24060	xcpW	general secretion pathway protein J
PA14_RS09745	882.312	0.0691541	0.143996	0	1	1	PA14_24070	xcpX	general secretion pathway protein K
PA14_RS09750	715.812	0.802453	0.200258	0	1	1	PA14_24080	xcpY	general secretion pathway protein L
PA14_RS09755	136.497	0.91428	0.274157	0	1	1	PA14_24100	xcpZ	general secretion pathway protein M
PA14_RS09760	76.4839	-0.0604565	0.344055	0	1	1	PA14_24110	NA	tRNA-Val
PA14_RS09765	591.987	0.585854	0.233778	0	1	1	PA14_24120	NA	tRNA-Asp
PA14_RS09770	413.991	0.1701	0.319873	0	1	1	PA14_24130	NA	tRNA-Asp
PA14_RS09775	626.157	0.0438043	0.150634	0	1	1	PA14_24140	NA	AraC family transcriptional regulator
PA14_RS09780	530.03	-0.193374	0.196759	0	1	1	PA14_24150	NA	hypothetical protein
PA14_RS09785	366.35	-0.236076	0.206498	0	1	1	PA14_24170	fadH1	2,4-dienoyl-CoA reductase
PA14_RS09790	456.835	-0.46065	0.209448	0	1	1	PA14_24180	NA	hypothetical protein
PA14_RS09795	166.749	0.555482	0.222401	0	1	1	PA14_24190	NA	1-aminocyclopropane-1-carboxylate deaminase
PA14_RS09800	384.86	0.706246	0.146491	0	1	1	PA14_24210	NA	hypothetical protein
PA14_RS09805	1377.64	-0.0870166	0.163014	0	1	1	PA14_24220	ppnK	inorganic polyphosphate/ATP-NAD kinase
PA14_RS09810	534.303	0.157112	0.130079	0	1	1	PA14_24230	NA	hypothetical protein
PA14_RS09815	850	0.0357025	0.145506	0	1	1	PA14_24240	NA	hypothetical protein
PA14_RS09820	547.298	-0.0387196	0.187758	0	1	1	PA14_24245	NA	hypothetical protein
PA14_RS09825	1463.42	-0.00351318	0.10465	0	1	1	PA14_24260	NA	hypothetical protein
PA14_RS09830	7701.78	-0.00535639	0.118119	0	1	1	PA14_24270	pepN	aminopeptidase
PA14_RS30305	266.431	0.0698726	0.233625	0	1	1	NA	NA	NA
PA14_RS09835	2333.18	-0.429348	0.15254	0	1	1	PA14_24290	gbt	glycine betaine transmethylase
PA14_RS09840	1303.01	-0.0331747	0.185754	0	1	1	PA14_24300	NA	hypothetical protein
PA14_RS09845	1024.33	-0.0184418	0.176139	0	1	1	PA14_24310	NA	BNR/Asp-box repeat-containing protein
PA14_RS09850	3060.47	-0.402042	0.148033	0	1	1	PA14_24330	NA	hypothetical protein
PA14_RS09855	766.114	-0.372101	0.139435	0	1	1	PA14_24340	NA	two-component sensor
PA14_RS09860	239.348	0.115685	0.190119	0	1	1	PA14_24350	NA	two-component response regulator
PA14_RS09865	406.991	0.145331	0.198424	0	1	1	PA14_24360	NA	hypothetical protein
PA14_RS09870	369.585	0.0127504	0.125649	0	1	1	PA14_24370	NA	hypothetical protein
PA14_RS09875	483.148	0.217669	0.155221	0	1	1	PA14_24380	NA	hypothetical protein
PA14_RS09880	379.847	0.23685	0.148645	0	1	1	PA14_24390	NA	hypothetical protein
PA14_RS09885	195.343	0.28132	0.215169	0	1	1	PA14_24400	NA	von Willebrand factor A
PA14_RS09890	35.5268	0.824967	0.371142	0	1	1	PA14_24410	NA	hypothetical protein
PA14_RS09895	401.078	0.34519	0.187248	0	1	1	PA14_24420	NA	hypothetical protein
PA14_RS09900	1213.04	0.0523752	0.110482	0	1	1	PA14_24430	NA	hypothetical protein
PA14_RS09905	496.534	-0.594461	0.157328	0	1	1	PA14_24440	NA	lipoprotein
PA14_RS09910	15821.5	-0.309795	0.153224	0	1	1	PA14_24445	gdhB	NAD-dependent glutamate dehydrogenase
PA14_RS09915	684.991	-0.04655	0.157059	0	1	1	PA14_24480	pelA	hypothetical protein
PA14_RS09920	481.711	0.246885	0.194942	0	1	1	PA14_24490	pelB	hypothetical protein
PA14_RS09925	27.0478	1.04832	0.459122	0.10524	0.916185	1	PA14_24500	pelC	lipoprotein
PA14_RS09930	287.162	0.331562	0.209091	0	1	1	PA14_24510	pelD	hypothetical protein
PA14_RS09935	126.874	0.663589	0.273529	0	1	1	PA14_24530	pelE	hypothetical protein
PA14_RS09940	334.195	0.411163	0.241625	0	1	1	PA14_24550	pelF	hypothetical protein
PA14_RS09945	353.707	-0.0646027	0.14869	0	1	1	PA14_24560	pelG	hypothetical protein
PA14_RS09950	42.9583	0.0611319	0.434301	0	1	1	PA14_24570	NA	hypothetical protein
PA14_RS09955	228.956	-0.322647	0.21328	0	1	1	PA14_24580	NA	hypothetical protein
PA14_RS09960	474.062	-0.17729	0.162948	0	1	1	PA14_24590	NA	hypothetical protein
PA14_RS09965	956.372	-0.0321691	0.159843	0	1	1	PA14_24600	NA	carboxypeptidase
PA14_RS09970	1007.43	-0.185204	0.130065	0	1	1	PA14_24610	NA	hydrolytic enzyme
PA14_RS09975	1065.6	0.321606	0.168493	0	1	1	PA14_24620	NA	hypothetical protein
PA14_RS09980	294.864	0.680419	0.197411	0	1	1	PA14_24630	NA	hypothetical protein
PA14_RS09985	1884.98	0.0430092	0.110032	0	1	1	PA14_24640	pyrD	dihydroorotate dehydrogenase 2
PA14_RS09990	41857.1	-0.101047	0.180565	0	1	1	PA14_24650	rmf	ribosome modulation factor
PA14_RS30310	167.242	-0.190791	0.297118	0	1	1	NA	NA	NA
PA14_RS09995	2184.78	-0.36965	0.132501	0	1	1	NA	NA	NA
PA14_RS10000	2042.89	0.354949	0.119919	0	1	1	PA14_24690	NA	D-alanyl-D-alanine carboxypeptidase
PA14_RS10005	1251.44	-0.142162	0.141031	0	1	1	PA14_24700	NA	hypothetical protein
PA14_RS10010	172.938	-0.334042	0.227629	0	1	1	PA14_24710	NA	two-component response regulator
PA14_RS10015	645.402	0.366457	0.173371	0	1	1	PA14_24720	NA	two-component sensor
PA14_RS10020	4221.89	-0.208602	0.151387	0	1	1	PA14_24730	NA	deoxyguanosinetriphosphate triphosphohydrolase-like protein
PA14_RS10025	3206.11	0.0462904	0.22547	0	1	1	PA14_24740	NA	hypothetical protein
PA14_RS10030	6088.33	-0.283461	0.177515	0	1	1	PA14_24760	NA	hypothetical protein
PA14_RS10035	8306	-0.304674	0.159346	0	1	1	PA14_24770	NA	hypothetical protein
PA14_RS31245	89.9511	-0.134722	0.358459	0	1	1	NA	NA	NA
PA14_RS10040	505.417	0.0564636	0.273251	0	1	1	PA14_24780	NA	transporter
PA14_RS10045	14783.7	-0.113804	0.256513	0	1	1	PA14_24790	NA	outer membrane porin
PA14_RS10050	258.357	0.258086	0.161469	0	1	1	PA14_24810	NA	hypothetical protein
PA14_RS10055	160.878	0.253759	0.171865	0	1	1	PA14_24820	NA	hypothetical protein
PA14_RS10060	126.038	0.243918	0.243303	0	1	1	PA14_24830	NA	glutathione S-transferase
PA14_RS10065	481.605	-0.0782895	0.150962	0	1	1	PA14_24840	NA	transcriptional regulator
PA14_RS10070	209.773	0.469498	0.212903	0	1	1	PA14_24850	NA	hypothetical protein
PA14_RS10075	1113.42	-0.598051	0.200007	0	1	1	PA14_24860	snr1	cytochrome c Snr1
PA14_RS10080	98.3583	0.00739879	0.281511	0	1	1	PA14_24870	NA	tRNA-Pro
PA14_RS10085	14910.9	-0.431881	0.148134	0	1	1	PA14_24880	NA	lipoprotein
PA14_RS10090	273.165	0.144067	0.206689	0	1	1	PA14_24890	mobA	molybdopterin-guanine dinucleotide biosynthesis protein MobA
PA14_RS10095	1037.38	-0.211416	0.154581	0	1	1	PA14_24900	moaB2	molybdopterin biosynthetic protein B2
PA14_RS10100	1070.61	-0.0773618	0.125604	0	1	1	PA14_24910	moeA2	molybdenum cofactor biosynthesis protein A2
PA14_RS10105	826.496	-0.370875	0.119249	0	1	1	PA14_24920	NA	transcriptional regulator
PA14_RS10110	560.752	-0.278506	0.12842	0	1	1	PA14_24940	NA	hypothetical protein
PA14_RS10115	247.227	0.0719127	0.230871	0	1	1	PA14_24950	NA	FAD-dependent glycerol-3-phosphate dehydrogenase
PA14_RS10120	657.512	-0.230013	0.141619	0	1	1	PA14_24960	NA	carbohydrate kinase
PA14_RS10125	1719.82	-0.266309	0.183457	0	1	1	PA14_24970	NA	lipid kinase
PA14_RS10130	1406.61	-0.0168163	0.128104	0	1	1	PA14_24980	NA	hypothetical protein
PA14_RS10135	446.211	-0.0240207	0.193623	0	1	1	PA14_24990	NA	hypothetical protein
PA14_RS10140	2199.85	0.176918	0.135764	0	1	1	PA14_25000	NA	lytic transglycosylase
PA14_RS10145	4191.39	-0.197837	0.215584	0	1	1	PA14_25020	NA	ABC transporter ATP-binding protein
PA14_RS10150	1354.04	0.20452	0.172428	0	1	1	PA14_25030	NA	hypothetical protein
PA14_RS10155	969.415	0.57566	0.144804	0	1	1	PA14_25040	NA	hypothetical protein
PA14_RS30315	32.5619	-0.355983	0.397098	0	1	1	NA	NA	NA
PA14_RS10160	172.426	0.339589	0.210138	0	1	1	PA14_25050	NA	hypothetical protein
PA14_RS10165	393.906	-0.23632	0.13608	0	1	1	PA14_25060	NA	hypothetical protein
PA14_RS10170	4679.54	-0.558544	0.213602	0	1	1	PA14_25080	fadB	multifunctional fatty acid oxidation complex subunit alpha
PA14_RS10175	3175.19	-0.453838	0.173418	0	1	1	PA14_25090	fadA	3-ketoacyl-CoA thiolase
PA14_RS10180	750.706	-0.437148	0.16586	0	1	1	PA14_25100	NA	hypothetical protein
PA14_RS10185	8227.4	-0.539799	0.135733	0	1	1	PA14_25110	topA	DNA topoisomerase I
PA14_RS10190	2285.66	-0.268368	0.121554	0	1	1	PA14_25130	NA	hypothetical protein
PA14_RS10195	2884.69	0.228162	0.211495	0	1	1	PA14_25140	NA	hypothetical protein
PA14_RS10200	1083.47	0.0155414	0.157756	0	1	1	PA14_25150	NA	hypothetical protein
PA14_RS10205	1412.2	-0.0832829	0.119209	0	1	1	PA14_25160	lexA	LexA repressor
PA14_RS10210	2020.16	0.294983	0.295516	0	1	1	PA14_25180	psrA	transcriptional regulator PsrA
PA14_RS10215	1255.83	-0.352553	0.223315	0	1	1	PA14_25195	nagZ	beta-hexosaminidase
PA14_RS10220	807.846	-0.69846	0.199111	0	1	1	PA14_25210	NA	5'-methylthioadenosine phosphorylase
PA14_RS10225	653.973	-0.0838933	0.169301	0	1	1	PA14_25220	NA	hypothetical protein
PA14_RS10230	3732.9	-0.225517	0.115808	0	1	1	PA14_25230	mfd	transcription-repair coupling factor
PA14_RS10235	10132.3	-0.638849	0.162989	0	1	1	PA14_25250	NA	glyceraldehyde-3-phosphate dehydrogenase
PA14_RS10240	3843.86	-0.732114	0.13326	0	1	1	PA14_25270	aroP1	aromatic amino acid transport protein AroP1
PA14_RS10245	3308.23	-0.413789	0.107845	0	1	1	PA14_25280	nqrA	Na(+)-translocating NADH-quinone reductase subunit A
PA14_RS10250	2331.5	-0.687446	0.146289	0	1	1	PA14_25305	nqrB	Na(+)-translocating NADH-quinone reductase subunit B
PA14_RS10255	1378.36	-0.730598	0.147784	0	1	1	PA14_25320	nqrC	Na(+)-translocating NADH-quinone reductase subunit C
PA14_RS10260	1175.55	-0.796885	0.154795	0	1	1	PA14_25330	nqrD	Na(+)-translocating NADH-quinone reductase subunit D
PA14_RS10265	1233.91	-0.647698	0.165927	0	1	1	PA14_25340	nqrE	Na(+)-translocating NADH-quinone reductase subunit E
PA14_RS10270	2875.29	-0.583863	0.197099	0	1	1	PA14_25350	nqrF	Na(+)-translocating NADH-quinone reductase subunit F
PA14_RS10275	1776.22	0.340345	0.14999	0	1	1	PA14_25360	NA	thiamine biosynthesis lipoprotein
PA14_RS10280	589.243	-0.0348148	0.22392	0	1	1	PA14_25370	NA	hypothetical protein
PA14_RS10285	4327.52	-0.134025	0.145537	0	1	1	PA14_25390	sth	soluble pyridine nucleotide transhydrogenase
PA14_RS10290	1767.88	-0.0529521	0.136683	0	1	1	PA14_25400	NA	phosphodiesterase
PA14_RS10295	151.009	0.180505	0.198026	0	1	1	PA14_25410	NA	hypothetical protein
PA14_RS10300	555.58	-0.00989275	0.127262	0	1	1	PA14_25420	NA	hypothetical protein
PA14_RS10305	2650.54	-0.705067	0.149522	0	1	1	PA14_25430	NA	hypothetical protein
PA14_RS10310	706.883	-0.516835	0.240512	0	1	1	PA14_25440	NA	lipoprotein releasing system, ATP-binding protein
PA14_RS10315	1358.8	-1.03245	0.145786	-0.22257	0.82387	1	PA14_25450	NA	hypothetical protein
PA14_RS10320	573.717	0.324821	0.166862	0	1	1	PA14_25470	NA	hypothetical protein
PA14_RS10325	459.431	0.467436	0.151846	0	1	1	PA14_25480	NA	competence protein
PA14_RS10330	903.901	-0.52961	0.171262	0	1	1	PA14_25490	NA	tolQ-type transport protein
PA14_RS10335	1232.14	-0.48389	0.214639	0	1	1	PA14_25500	NA	hypothetical protein
PA14_RS10340	1290.05	-0.432962	0.153536	0	1	1	PA14_25510	lpxK	tetraacyldisaccharide 4'-kinase
PA14_RS10345	176.192	-0.615605	0.216574	0	1	1	PA14_25520	NA	hypothetical protein
PA14_RS10350	983.562	-0.196983	0.152378	0	1	1	PA14_25530	kdsB	3-deoxy-manno-octulosonate cytidylyltransferase
PA14_RS10355	977.521	-0.353612	0.181371	0	1	1	PA14_25540	ptpA	phosphotyrosine protein phosphatase
PA14_RS10360	2846.68	-0.464829	0.136326	0	1	1	PA14_25550	murB	UDP-N-acetylenolpyruvoylglucosamine reductase
PA14_RS10365	26522.6	0.0276476	0.176474	0	1	1	PA14_25560	rne	ribonuclease E
PA14_RS30320	9795.31	-0.148374	0.192952	0	1	1	NA	NA	NA
PA14_RS10370	3565.21	0.0609983	0.106739	0	1	1	PA14_25580	rluC	ribosomal large subunit pseudouridine synthase C
PA14_RS10375	2185.86	-0.201301	0.100279	0	1	1	PA14_25590	NA	hydrolase
PA14_RS10380	4450	-0.33102	0.114968	0	1	1	PA14_25600	NA	peptidase
PA14_RS10385	421.992	-0.0262889	0.154905	0	1	1	PA14_25610	NA	Maf-like protein
PA14_RS10390	9630.49	-1.00189	0.201832	-0.00938308	0.992513	1	PA14_25620	NA	hypothetical protein
PA14_RS10395	2151.53	-1.22132	0.188357	-1.17501	0.23999	1	PA14_25630	rpmF	50S ribosomal protein L32
PA14_RS10400	4689.71	-0.888998	0.157007	0	1	1	PA14_25640	plsX	glycerol-3-phosphate acyltransferase PlsX
PA14_RS10405	2645.71	-0.124228	0.168875	0	1	1	PA14_25650	fabD	malonyl-CoA-ACP transacylase
PA14_RS10410	9152.26	-0.275241	0.10697	0	1	1	PA14_25660	fabG	3-ketoacyl-ACP reductase
PA14_RS10415	21770.8	-0.415012	0.199352	0	1	1	PA14_25670	acpP	acyl carrier protein
PA14_RS10420	12119.1	-0.356179	0.122079	0	1	1	PA14_25690	fabF1	3-oxoacyl-ACP synthase
PA14_RS10425	1615.35	0.10126	0.16342	0	1	1	PA14_25710	pabC	4-amino-4-deoxychorismate lyase
PA14_RS10430	2174.27	-0.0240252	0.124426	0	1	1	PA14_25730	NA	hypothetical protein
PA14_RS10435	568.452	0.354837	0.222522	0	1	1	PA14_25740	tmk	thymidylate kinase
PA14_RS10440	2519.28	-0.290974	0.104282	0	1	1	PA14_25760	holB	DNA polymerase III subunit delta'
PA14_RS10445	1170.42	-0.0115711	0.130806	0	1	1	PA14_25770	pilZ	type 4 fimbrial biogenesis protein PilZ
PA14_RS10450	2354.52	0.160702	0.141378	0	1	1	PA14_25780	NA	TatD family deoxyribonuclease
PA14_RS10455	1207.24	0.0531367	0.116478	0	1	1	PA14_25790	NA	hypothetical protein
PA14_RS10460	1732.76	-0.172641	0.158958	0	1	1	PA14_25800	NA	TetR family transcriptional regulator
PA14_RS10465	603.451	-0.678523	0.125135	0	1	1	PA14_25810	NA	hypothetical protein
PA14_RS10470	369.304	-0.0105654	0.189281	0	1	1	PA14_25820	NA	lipoprotein
PA14_RS10475	238.921	-0.068793	0.209106	0	1	1	PA14_25830	NA	hypothetical protein
PA14_RS10480	4420.34	-0.1552	0.159688	0	1	1	PA14_25840	NA	electron transfer flavoprotein-ubiquinone oxidoreductase
PA14_RS10485	5143.64	-0.286198	0.182047	0	1	1	PA14_25860	etfB	electron transfer flavoprotein subunit beta
PA14_RS10490	6937.3	-0.316005	0.189291	0	1	1	PA14_25880	etfA	electron transfer flavoprotein subunit alpha
PA14_RS10495	4867.95	-0.857622	0.157298	0	1	1	PA14_25900	NA	fabV
PA14_RS10500	468.914	-0.587067	0.189083	0	1	1	PA14_25910	NA	lipase
PA14_RS10505	306.431	0.24674	0.209008	0	1	1	PA14_25920	cobM	precorrin-3 methylase
PA14_RS10510	64.3826	0.446612	0.39287	0	1	1	PA14_25930	NA	hypothetical protein
PA14_RS10515	476.52	0.339716	0.161324	0	1	1	NA	NA	NA
PA14_RS10520	784.676	0.370822	0.200746	0	1	1	NA	NA	NA
PA14_RS10525	1718.78	-0.0238812	0.135055	0	1	1	PA14_25960	NA	cobalamin biosynthesis protein cobW
PA14_RS10530	1338	0.0443955	0.152336	0	1	1	PA14_25970	cobN	cobaltochelatase subunit CobN
PA14_RS10535	410.38	0.221934	0.179234	0	1	1	PA14_25980	aroF	phospho-2-dehydro-3-deoxyheptonate aldolase
PA14_RS10540	487.894	0.223196	0.176929	0	1	1	PA14_25990	NA	magnesium chelatase
PA14_RS10545	111.286	0.429597	0.282408	0	1	1	PA14_26000	NA	magnesium chelatase
PA14_RS10550	818.539	-0.010528	0.141633	0	1	1	PA14_26010	NA	acyl-CoA thiolase
PA14_RS10555	3404.48	-1.10203	0.168949	-0.603908	0.545905	1	PA14_26020	NA	aminopeptidase
PA14_RS30325	173.427	-0.550114	0.274052	0	1	1	NA	NA	NA
PA14_RS10560	1145.75	0.356009	0.230226	0	1	1	PA14_26050	NA	transporter
PA14_RS10565	436.663	0.285562	0.154057	0	1	1	PA14_26060	NA	hypothetical protein
PA14_RS10570	56.1885	0.425122	0.314589	0	1	1	PA14_26070	NA	hypothetical protein
PA14_RS10575	15.4249	-0.837424	0.65227	0	1	1	NA	NA	NA
PA14_RS10585	194.608	0.00275224	0.218637	0	1	1	PA14_26090	NA	hydrolase
PA14_RS10590	16.7283	0.411474	0.510968	0	1	1	PA14_26110	NA	MFS transporter
PA14_RS10595	42.6754	0.46901	0.365936	0	1	1	PA14_26130	morB	morphinone reductase
PA14_RS10600	92.0843	0.305743	0.291984	0	1	1	PA14_26140	NA	transcriptional regulator
PA14_RS10605	111.23	0.395367	0.272442	0	1	1	PA14_26150	NA	transcriptional regulator
PA14_RS10610	53.9114	0.0775176	0.289108	0	1	1	PA14_26160	NA	hypothetical protein
PA14_RS10615	102.485	-0.289874	0.215592	0	1	1	PA14_26165	NA	hypothetical protein
PA14_RS10620	459.664	0.00838484	0.15634	0	1	1	PA14_26190	NA	hypothetical protein
PA14_RS10625	26.7244	0.230344	0.430716	0	1	1	PA14_26200	NA	hypothetical protein
PA14_RS10630	73.6122	-0.142427	0.250376	0	1	1	PA14_26210	hisP	histidine transport
PA14_RS10635	71.5647	-0.0951233	0.276001	0	1	1	PA14_26220	hisM	histidine ABC transporter, inner membrane permease
PA14_RS10640	45.8273	0.190913	0.35438	0	1	1	PA14_26230	hisQ	histidine transport system permease
PA14_RS10645	41.8994	0.0112384	0.329843	0	1	1	PA14_26240	hisJ	periplasmic histidine-binding protein HisJ
PA14_RS10650	24.6328	0.224916	0.439739	0	1	1	PA14_26260	NA	hydrolase
PA14_RS10655	82.8893	-0.144859	0.254848	0	1	1	PA14_26270	NA	transcriptional regulator
PA14_RS10660	2477.86	0.509604	0.149676	0	1	1	PA14_26280	NA	chemotaxis transducer
PA14_RS10665	240.109	1.20566	0.207491	0.991173	0.321601	1	PA14_26300	NA	hypothetical protein
PA14_RS10670	598.127	0.229589	0.170873	0	1	1	PA14_26310	NA	short chain dehydrogenase
PA14_RS10675	204.347	-0.0140559	0.153746	0	1	1	PA14_26330	NA	AraC family transcriptional regulator
PA14_RS10680	6.01963	0.751784	0.705735	0	1	1	PA14_26340	NA	hypothetical protein
PA14_RS10685	558.209	0.146884	0.140404	0	1	1	PA14_26350	NA	hypothetical protein
PA14_RS10690	43.5998	0.343125	0.379402	0	1	1	PA14_26360	NA	ABC transporter permease
PA14_RS10695	79.6905	0.306044	0.366016	0	1	1	PA14_26390	NA	hypothetical protein
PA14_RS10700	25.4881	0.832451	0.468211	0	1	1	PA14_26400	NA	ABC transporter ATP-binding protein
PA14_RS10705	568.93	0.0655276	0.149182	0	1	1	PA14_26420	NA	TonB-dependent receptor
PA14_RS10710	265.757	0.204135	0.256766	0	1	1	PA14_26450	NA	hypothetical protein
PA14_RS10715	12.0289	0.0212296	0.606508	0	1	1	PA14_26460	cobK	cobalt-precorrin-6x reductase
PA14_RS10720	233.404	0.14534	0.22437	0	1	1	PA14_26470	cbiD	cobalt-precorrin-6A synthase
PA14_RS10725	190.699	-0.012051	0.244844	0	1	1	PA14_26480	cobL	precorrin-6y-dependent methyltransferase CobL
PA14_RS10730	573.208	-0.164105	0.19629	0	1	1	PA14_26485	NA	oxidoreductase
PA14_RS10735	69.6089	0.34662	0.287101	0	1	1	PA14_26500	cobH	precorrin-8X methylmutase
PA14_RS10740	403.784	0.189681	0.170941	0	1	1	PA14_26510	cobI	precorrin-2 C(20)-methyltransferase
PA14_RS10745	242.789	0.447618	0.199741	0	1	1	PA14_26530	cobJ	precorrin-3 methylase CobJ
PA14_RS10750	976.924	-0.631318	0.177382	0	1	1	PA14_26540	NA	hypothetical protein
PA14_RS10755	945.582	-0.390691	0.177738	0	1	1	PA14_26550	NA	lipoprotein
PA14_RS10760	1528.05	-0.388158	0.178269	0	1	1	PA14_26560	NA	outer membrane protein
PA14_RS10765	562.877	-0.0623225	0.130554	0	1	1	PA14_26570	atvR	atypical virulence-related response regulator AtvR
PA14_RS10770	61.5398	0.24328	0.340503	0	1	1	PA14_26580	NA	hypothetical protein
PA14_RS10775	12831.5	0.113752	0.126277	0	1	1	PA14_26590	NA	GntR family transcriptional regulator
PA14_RS10780	2270.23	0.226097	0.138171	0	1	1	PA14_26600	sbrI	SbrI
PA14_RS10785	961.057	0.432394	0.112489	0	1	1	PA14_26610	sbrR	SbrR
PA14_RS10790	472.102	0.0148678	0.155703	0	1	1	PA14_26620	NA	hypothetical protein
PA14_RS10795	1082.6	0.0341554	0.10157	0	1	1	PA14_26640	NA	long-chain-acyl-CoA synthetase
PA14_RS10800	92.8607	-0.130288	0.332938	0	1	1	PA14_26650	NA	short chain dehydrogenase
PA14_RS10805	194.11	-0.000530183	0.243614	0	1	1	PA14_26670	NA	biotin carboxylase
PA14_RS10810	17.8413	0.653179	0.598166	0	1	1	PA14_26690	NA	enoyl-CoA hydratase/isomerase
PA14_RS10815	517.755	0.164401	0.180304	0	1	1	PA14_26700	NA	acyl-CoA dehydrogenase
PA14_RS10820	285.239	0.0621665	0.193692	0	1	1	PA14_26720	NA	biotin-dependent carboxylase
PA14_RS10825	144.57	0.220302	0.305604	0	1	1	PA14_26730	NA	short-chain dehydrogenase
PA14_RS10830	256.156	0.631276	0.219137	0	1	1	PA14_26750	NA	hypothetical protein
PA14_RS10835	593.952	0.524169	0.156509	0	1	1	PA14_26760	NA	transcriptional regulator
PA14_RS10840	1174.62	0.034677	0.108125	0	1	1	PA14_26770	NA	hypothetical protein
PA14_RS10845	4756.13	-0.227655	0.143372	0	1	1	PA14_26780	NA	hypothetical protein
PA14_RS10850	100.148	0.286394	0.248975	0	1	1	PA14_26810	NA	two-component sensor
PA14_RS10855	81.7876	-0.154569	0.311088	0	1	1	PA14_26830	NA	two-component response regulator
PA14_RS10860	64.2579	0.228542	0.288757	0	1	1	PA14_26850	NA	hypothetical protein
PA14_RS10865	315.928	0.109457	0.164943	0	1	1	PA14_26860	NA	LysR family transcriptional regulator
PA14_RS10870	140.813	-0.309479	0.190497	0	1	1	PA14_26870	NA	hypothetical protein
PA14_RS10875	363.125	0.00995985	0.185568	0	1	1	PA14_26880	bvlR	BvlR
PA14_RS10880	430.079	-0.140383	0.275415	0	1	1	PA14_26890	pyrF	orotidine 5'-phosphate decarboxylase
PA14_RS10885	815.21	-0.215071	0.126725	0	1	1	PA14_26910	NA	hypothetical protein
PA14_RS10890	128.945	0.254974	0.27326	0	1	1	PA14_26920	NA	hypothetical protein
PA14_RS10895	544.951	0.0306806	0.180302	0	1	1	PA14_26930	NA	transglutaminase
PA14_RS10900	230.04	0.432673	0.249095	0	1	1	PA14_26940	NA	hypothetical protein
PA14_RS10905	472.878	-0.125257	0.190626	0	1	1	PA14_26960	NA	hypothetical protein
PA14_RS10910	528.718	0.577732	0.144929	0	1	1	PA14_26970	NA	hypothetical protein
PA14_RS10915	201.743	0.174735	0.276288	0	1	1	PA14_26980	NA	hypothetical protein
PA14_RS10920	406.333	-0.125417	0.160939	0	1	1	PA14_26990	NA	hypothetical protein
PA14_RS10925	1536.81	0.274382	0.198367	0	1	1	PA14_27000	NA	chemotaxis transducer
PA14_RS10930	303.33	0.197526	0.189645	0	1	1	PA14_27020	mttC	secretion protein MttC
PA14_RS10935	1074.05	0.112421	0.140976	0	1	1	PA14_27050	NA	Slt family transglycosylase
PA14_RS10940	860.803	-0.102647	0.145218	0	1	1	PA14_27070	NA	hypothetical protein
PA14_RS10945	280.779	-0.375611	0.229884	0	1	1	PA14_27090	lipH	lipase chaperone
PA14_RS10950	1331.74	-0.787226	0.249616	0	1	1	PA14_27100	lipA	lactonizing lipase
PA14_RS10955	42.4014	-0.248354	0.300794	0	1	1	PA14_27110	ligT	2'-5' RNA ligase
PA14_RS10960	634.034	-0.00227575	0.203992	0	1	1	PA14_27120	NA	hypothetical protein
PA14_RS10965	498.482	-0.0260144	0.136819	0	1	1	PA14_27130	greB	transcription elongation factor GreB
PA14_RS10970	506.895	-0.183085	0.158098	0	1	1	PA14_27140	NA	hypothetical protein
PA14_RS10975	163.174	0.00929096	0.190675	0	1	1	PA14_27150	NA	ABC transporter ATP-binding protein
PA14_RS10980	692.11	-0.600575	0.180886	0	1	1	PA14_27160	tesA	acyl-CoA thioesterase
PA14_RS10985	106.35	-0.139521	0.339472	0	1	1	PA14_27170	NA	hypothetical protein
PA14_RS10990	3949.4	0.00260202	0.103647	0	1	1	PA14_27180	NA	hypothetical protein
PA14_RS10995	35725.6	-0.490986	0.165439	0	1	1	NA	NA	NA
PA14_RS11000	175.26	-0.472741	0.757971	0	1	1	PA14_27190	NA	tRNA-Ser
PA14_RS11005	482.126	0.253198	0.155753	0	1	1	PA14_27200	NA	hypothetical protein
PA14_RS11010	12774.1	-0.551726	0.194641	0	1	1	PA14_27210	efp	elongation factor P
PA14_RS11015	252.197	-0.45376	0.292965	0	1	1	PA14_27220	ohr	organic hydroperoxide resistance protein
PA14_RS11020	159.698	-0.405875	0.216525	0	1	1	PA14_27230	NA	MarR family transcriptional regulator
PA14_RS11025	83.9664	0.4165	0.255717	0	1	1	PA14_27250	NA	LysR family transcriptional regulator
PA14_RS11030	93.2612	0.364558	0.220444	0	1	1	PA14_27270	NA	hypothetical protein
PA14_RS11035	276.243	0.22797	0.199473	0	1	1	PA14_27280	NA	LysR family transcriptional regulator
PA14_RS11040	45.6247	0.488745	0.32244	0	1	1	PA14_27290	NA	hypothetical protein
PA14_RS11045	279.317	0.0189577	0.135886	0	1	1	PA14_27310	NA	hypothetical protein
PA14_RS11050	908.198	-0.0479976	0.122038	0	1	1	PA14_27330	NA	phospho-2-dehydro-3-deoxyheptonate aldolase
PA14_RS11055	591.95	-0.0366723	0.180472	0	1	1	PA14_27350	NA	hypothetical protein
PA14_RS11060	185.902	-0.0583335	0.241656	0	1	1	PA14_27360	NA	enoyl-CoA hydratase
PA14_RS11065	9290.42	-0.606549	0.163566	0	1	1	PA14_27370	NA	ATP-dependent RNA helicase
PA14_RS11070	356.083	0.130937	0.190582	0	1	1	PA14_27390	NA	hypothetical protein
PA14_RS11075	165.147	0.521381	0.180283	0	1	1	PA14_27400	NA	LysR family transcriptional regulator
PA14_RS11080	56.9441	0.427286	0.266024	0	1	1	PA14_27410	NA	outer membrane protein
PA14_RS11085	36.5491	0.191122	0.367001	0	1	1	PA14_27420	NA	secretion protein
PA14_RS11090	104.388	0.150939	0.232225	0	1	1	PA14_27430	NA	multidrug efflux MFS transporter
PA14_RS11095	578.294	-0.0398966	0.16605	0	1	1	PA14_27440	NA	transcriptional regulator
PA14_RS11100	71.8517	0.241987	0.308285	0	1	1	PA14_27450	NA	hypothetical protein
PA14_RS11105	456.298	-0.4939	0.230421	0	1	1	PA14_27460	tpm	thiopurine S-methyltransferase
PA14_RS11110	930.98	-0.634246	0.187265	0	1	1	PA14_27470	NA	zinc carboxypeptidase
PA14_RS11115	1882.23	0.134648	0.1794	0	1	1	PA14_27480	htpX	heat shock protein HtpX
PA14_RS11120	205.023	-0.125006	0.195072	0	1	1	PA14_27490	NA	hypothetical protein
PA14_RS11125	1494.34	-0.558827	0.154656	0	1	1	PA14_27500	NA	aminotransferase
PA14_RS11130	1658.73	0.0543275	0.135616	0	1	1	PA14_27510	NA	methionine sulfoxide reductase B
PA14_RS11135	541.536	0.0919709	0.202345	0	1	1	PA14_27520	NA	glutathione peroxidase
PA14_RS11140	349.977	0.343994	0.195472	0	1	1	PA14_27530	NA	MarR family transcriptional regulator
PA14_RS11145	1231.3	0.106221	0.0957408	0	1	1	PA14_27550	NA	sensor/response regulator hybrid
PA14_RS11150	734.905	-0.42692	0.159773	0	1	1	PA14_27560	NA	hypothetical protein
PA14_RS11155	882.455	-0.341008	0.130796	0	1	1	PA14_27570	NA	GAF domain-containing protein
PA14_RS11160	981.999	0.0604132	0.117257	0	1	1	PA14_27580	NA	glutathione S-transferase
PA14_RS11165	1497.23	0.210356	0.148891	0	1	1	PA14_27590	NA	hypothetical protein
PA14_RS11170	185.051	0.251585	0.276095	0	1	1	PA14_27600	NA	tRNA-Glu
PA14_RS11175	394.939	-0.48297	0.409672	0	1	1	PA14_27610	NA	tRNA-Gly
PA14_RS11180	85.1845	0.0835536	0.477489	0	1	1	PA14_27620	NA	tRNA-Gly
PA14_RS11185	733.156	-0.403441	0.283181	0	1	1	PA14_27630	NA	protein associated with synthesis and assembly of refractile inclusion bodies
PA14_RS11190	1056.84	-0.459356	0.242706	0	1	1	PA14_27640	NA	protein associated with synthesis and assembly of refractile inclusion bodies
PA14_RS11195	340.475	0.00551444	0.206341	0	1	1	PA14_27650	NA	hypothetical protein
PA14_RS11200	29.8968	0.143714	0.524975	0	1	1	PA14_27660	NA	hypothetical protein
PA14_RS11205	2.27071	0.354857	1.28611	0	1	1	NA	NA	NA
PA14_RS11210	490.837	-0.315036	0.15839	0	1	1	PA14_27675	NA	hypothetical protein
PA14_RS11215	17.5506	0.146425	0.554452	0	1	1	PA14_27680	NA	hypothetical protein
PA14_RS11220	82.7723	0.029929	0.29073	0	1	1	NA	NA	NA
PA14_RS11225	160.552	0.0779575	0.189843	0	1	1	PA14_27690	NA	RNA polymerase sigma factor
PA14_RS11230	1055.08	0.00368465	0.146796	0	1	1	PA14_27700	NA	transcriptional regulator
PA14_RS11235	596.128	-0.360768	0.145326	0	1	1	PA14_27710	NA	hypothetical protein
PA14_RS11240	235.469	-0.0516342	0.189182	0	1	1	PA14_27720	NA	hypothetical protein
PA14_RS11245	8446.29	-0.417072	0.145223	0	1	1	PA14_27730	fadE	acyl-CoA dehydrogenase
PA14_RS11250	774.009	-0.723199	0.182647	0	1	1	PA14_27740	NA	hypothetical protein
PA14_RS11255	802.049	-0.033219	0.219466	0	1	1	PA14_27755	NA	glutathione S-transferase
PA14_RS11260	941.769	-0.282523	0.161112	0	1	1	PA14_27770	NA	ABC transporter ATP-binding protein
PA14_RS11265	805.077	-0.591925	0.138573	0	1	1	PA14_27780	NA	ABC transporter permease
PA14_RS11270	304.021	0.111471	0.184192	0	1	1	PA14_27800	NA	two-component sensor
PA14_RS11275	154.277	0.202705	0.196606	0	1	1	PA14_27810	NA	two-component response regulator
PA14_RS11280	77.1412	-0.55444	0.22191	0	1	1	PA14_27830	NA	hypothetical protein
PA14_RS11285	74.9945	0.133726	0.270584	0	1	1	PA14_27840	NA	hypothetical protein
PA14_RS11290	749.417	-0.109535	0.122167	0	1	1	PA14_27850	queF	7-cyano-7-deazaguanine reductase
PA14_RS11295	2070.2	0.142573	0.139868	0	1	1	PA14_27870	NA	hypothetical protein
PA14_RS11300	70.5346	0.407828	0.251636	0	1	1	PA14_27880	NA	hypothetical protein
PA14_RS11305	85.1197	0.226036	0.220388	0	1	1	PA14_27890	NA	hypothetical protein
PA14_RS11310	647.615	-0.248655	0.147168	0	1	1	PA14_27900	NA	transcriptional regulator
PA14_RS11315	251.878	0.04908	0.155004	0	1	1	PA14_27910	NA	hypothetical protein
PA14_RS11320	4102.32	0.0540333	0.146229	0	1	1	PA14_27920	NA	hypothetical protein
PA14_RS11325	713.363	0.295887	0.166128	0	1	1	PA14_27930	NA	hypothetical protein
PA14_RS11330	10098.8	-0.196706	0.156883	0	1	1	PA14_27940	NA	two-component response regulator
PA14_RS11335	3007.8	0.0250368	0.134008	0	1	1	PA14_27950	NA	hypothetical protein
PA14_RS11340	5288.92	-0.0373113	0.120967	0	1	1	PA14_27960	tal	transaldolase B
PA14_RS11345	879.606	-0.00544568	0.142505	0	1	1	PA14_27980	NA	tRNA-dihydrouridine synthase A
PA14_RS11350	1107.33	-0.409218	0.172003	0	1	1	PA14_27990	NA	sialidase
PA14_RS11355	812.371	-0.381187	0.143621	0	1	1	PA14_28000	NA	hypothetical protein
PA14_RS11360	238.389	0.340586	0.174259	0	1	1	PA14_28010	NA	hypothetical protein
PA14_RS11365	224.752	0.665506	0.254609	0	1	1	PA14_28020	NA	hypothetical protein
PA14_RS11370	4710.48	0.793443	0.237678	0	1	1	PA14_28030	NA	hypothetical protein
PA14_RS11375	208.445	-0.0431506	0.191711	0	1	1	PA14_28040	NA	hypothetical protein
PA14_RS11380	1630.35	0.52689	0.186855	0	1	1	PA14_28050	NA	chemotaxis transducer
PA14_RS11385	807.476	0.152252	0.161123	0	1	1	PA14_28060	cpg2	glutamate carboxypeptidase
PA14_RS11390	74.6051	0.0649218	0.374557	0	1	1	PA14_28070	NA	hypothetical protein
PA14_RS11395	21.0112	0.19508	0.450887	0	1	1	PA14_28080	NA	transcriptional regulator
PA14_RS11400	63.9013	0.168116	0.299601	0	1	1	PA14_28090	NA	hypothetical protein
PA14_RS11405	232.142	0.0442724	0.192005	0	1	1	PA14_28100	NA	hypothetical protein
PA14_RS11410	37.468	0.880925	0.35969	0	1	1	PA14_28110	NA	hypothetical protein
PA14_RS31250	208.592	-0.236375	0.177324	0	1	1	NA	NA	NA
PA14_RS11420	203.275	-0.257306	0.228024	0	1	1	PA14_28130	NA	hypothetical protein
PA14_RS11425	675.948	0.359367	0.227059	0	1	1	PA14_28140	NA	hypothetical protein
PA14_RS11430	249.91	0.947687	0.192033	0	1	1	PA14_28150	NA	hypothetical protein
PA14_RS11435	5093.61	-0.142669	0.160018	0	1	1	PA14_28170	NA	formate/nitrate transporter
PA14_RS11440	12258.4	0.251306	0.167422	0	1	1	PA14_28180	NA	hypothetical protein
PA14_RS30335	11.7922	0.335048	0.63284	0	1	1	NA	NA	NA
PA14_RS11445	7.27253	-0.795234	0.803541	0	1	1	PA14_28190	NA	tRNA-Val
PA14_RS11450	640.608	-0.261276	0.208209	0	1	1	PA14_28200	NA	hypothetical protein
PA14_RS11455	620.319	0.137891	0.183319	0	1	1	PA14_28210	NA	hypothetical protein
PA14_RS11460	3480.73	-0.0913503	0.129676	0	1	1	PA14_28220	NA	hypothetical protein
PA14_RS11465	497.675	-0.0378609	0.206009	0	1	1	PA14_28230	NA	hypothetical protein
PA14_RS11470	691.54	0.288665	0.163425	0	1	1	PA14_28240	NA	hypothetical protein
PA14_RS11475	1361.13	0.156375	0.148721	0	1	1	PA14_28250	NA	secreted acid phosphatase
PA14_RS11480	635.612	-0.184783	0.198549	0	1	1	PA14_28260	NA	hypothetical protein
PA14_RS11485	804.294	0.0888688	0.151783	0	1	1	PA14_28280	NA	PhzF family phenazine biosynthesis protein
PA14_RS11490	836.163	-0.0379782	0.123717	0	1	1	PA14_28290	NA	hypothetical protein
PA14_RS11495	173.249	0.109372	0.244121	0	1	1	PA14_28300	NA	hypothetical protein
PA14_RS11500	179.021	-0.29848	0.206838	0	1	1	PA14_28310	NA	enoyl-CoA hydratase
PA14_RS11505	213.991	0.0688298	0.193808	0	1	1	PA14_28320	NA	TetR family transcriptional regulator
PA14_RS11510	1113.07	-0.610881	0.195751	0	1	1	PA14_28340	NA	hypothetical protein
PA14_RS11515	779.495	-0.556774	0.142839	0	1	1	PA14_28350	NA	hypothetical protein
PA14_RS11520	2189.38	0.392473	0.194863	0	1	1	PA14_28360	NA	hypothetical protein
PA14_RS11525	851.293	0.239294	0.265773	0	1	1	NA	NA	NA
PA14_RS11530	276.005	0.098913	0.19092	0	1	1	PA14_28370	NA	hypothetical protein
PA14_RS11535	258.265	-0.0968268	0.218847	0	1	1	PA14_28380	NA	hypothetical protein
PA14_RS11540	190.885	0.0354212	0.19776	0	1	1	PA14_28390	NA	hypothetical protein
PA14_RS11545	25340.3	-0.660485	0.171328	0	1	1	PA14_28400	NA	outer membrane OprD family porin
PA14_RS11550	337.441	0.209864	0.197334	0	1	1	PA14_28410	NA	hypothetical protein
PA14_RS11555	229.461	-0.101406	0.164668	0	1	1	PA14_28420	NA	LysR family transcriptional regulator
PA14_RS11560	284.396	-0.329605	0.287186	0	1	1	PA14_28430	NA	hypothetical protein
PA14_RS11565	4393.96	-0.0206396	0.134628	0	1	1	PA14_28440	NA	hypothetical protein
PA14_RS11570	1292.36	-0.598737	0.163887	0	1	1	PA14_28450	eco	ecotin
PA14_RS11575	1465.11	-0.236535	0.128581	0	1	1	PA14_28460	NA	hypothetical protein
PA14_RS11580	417.31	-0.53951	0.18823	0	1	1	PA14_28470	NA	hypothetical protein
PA14_RS11585	1032.16	-0.178787	0.208731	0	1	1	PA14_28490	NA	hypothetical protein
PA14_RS11590	570.507	-0.327998	0.229845	0	1	1	PA14_28500	NA	hypothetical protein
PA14_RS11595	153.053	0.106946	0.205234	0	1	1	PA14_28510	NA	hypothetical protein
PA14_RS11600	349.129	0.288907	0.308507	0	1	1	PA14_28520	NA	hypothetical protein
PA14_RS11605	2766.92	-0.724787	0.176598	0	1	1	PA14_28530	NA	hypothetical protein
PA14_RS11610	88.5723	0.135622	0.193859	0	1	1	PA14_28540	NA	hypothetical protein
PA14_RS11615	221.302	-0.316563	0.151401	0	1	1	NA	NA	NA
PA14_RS11620	65.5157	0.634677	0.342788	0	1	1	PA14_28560	NA	hypothetical protein
PA14_RS11625	412.578	0.0443351	0.17287	0	1	1	PA14_28570	endA	DNA-specific endonuclease I
PA14_RS11630	266.763	-0.390561	0.184693	0	1	1	PA14_28580	NA	hypothetical protein
PA14_RS11635	760.017	-0.150875	0.195014	0	1	1	PA14_28590	NA	methionine aminopeptidase
PA14_RS11640	243.522	-0.405188	0.257811	0	1	1	NA	NA	NA
PA14_RS11645	17569.3	-0.466904	0.128609	0	1	1	PA14_28600	NA	hypothetical protein
PA14_RS11650	416.713	0.357323	0.327505	0	1	1	PA14_28610	NA	hypothetical protein
PA14_RS11655	3599.51	-0.0219533	0.191089	0	1	1	PA14_28620	NA	hypothetical protein
PA14_RS11660	496.015	-0.545327	0.17949	0	1	1	PA14_28630	NA	hydrolase
PA14_RS30340	1243.76	0.320538	0.295951	0	1	1	NA	NA	NA
PA14_RS11665	25388.3	-0.330999	0.170838	0	1	1	PA14_28650	thrS	threonyl-tRNA synthetase
PA14_RS11670	40327.4	-0.308459	0.181421	0	1	1	PA14_28660	infC	translation initiation factor IF-3
PA14_RS11675	6475.24	-0.195745	0.2041	0	1	1	PA14_28670	rpmI	50S ribosomal protein L35
PA14_RS11680	34885.4	-0.0739137	0.192969	0	1	1	PA14_28680	rplT	50S ribosomal protein L20
PA14_RS11685	4085.53	-0.452464	0.181358	0	1	1	PA14_28690	pheS	phenylalanyl-tRNA synthetase subunit alpha
PA14_RS11690	5102.4	0.0640123	0.14556	0	1	1	PA14_28710	pheT	phenylalanyl-tRNA synthetase subunit beta
PA14_RS11695	7701.42	-0.43679	0.136261	0	1	1	PA14_28720	ihfA	integration host factor subunit alpha
PA14_RS11700	2789.42	-0.0353541	0.145531	0	1	1	PA14_28730	NA	transcriptional regulator
PA14_RS11705	1265.22	0.0112698	0.278205	0	1	1	PA14_28740	NA	tRNA-Pro
PA14_RS30345	6382.81	-0.549157	0.238549	0	1	1	NA	NA	NA
PA14_RS30350	536.512	-0.255072	0.352084	0	1	1	NA	NA	NA
PA14_RS11720	2658.5	-0.534534	0.189749	0	1	1	PA14_28770	NA	hypothetical protein
PA14_RS30355	368.836	-0.770434	0.207667	0	1	1	NA	NA	NA
PA14_RS30360	344.612	-0.48227	0.246828	0	1	1	NA	NA	NA
PA14_RS11725	1231.41	-0.625679	0.16918	0	1	1	PA14_28800	NA	hypothetical protein
PA14_RS11730	11787.4	-0.238403	0.157515	0	1	1	PA14_28810	NA	DNA helicase
PA14_RS11735	8346.36	-0.19542	0.146026	0	1	1	PA14_28820	NA	hypothetical protein
PA14_RS11740	7686.74	-0.327277	0.159665	0	1	1	PA14_28830	NA	hypothetical protein
PA14_RS11745	10757.5	-0.244734	0.185408	0	1	1	PA14_28840	NA	helicase
PA14_RS31150	3291.26	-0.195914	0.162028	0	1	1	NA	NA	NA
PA14_RS11760	183.76	1.14567	0.250513	0.581485	0.560913	1	PA14_28880	NA	hypothetical protein
PA14_RS11765	1428.38	0.408502	0.171346	0	1	1	PA14_28895	NA	hypothetical protein
PA14_RS11770	373.756	0.234555	0.148408	0	1	1	PA14_28910	NA	radical activating enzyme
PA14_RS11775	801.406	-0.202044	0.131323	0	1	1	PA14_28920	NA	chaperone
PA14_RS11780	14.4313	-0.811723	0.549946	0	1	1	PA14_28930	NA	hypothetical protein
PA14_RS11785	130.664	-0.0152357	0.178896	0	1	1	PA14_28940	NA	hypothetical protein
PA14_RS11790	218.285	-0.397306	0.206518	0	1	1	PA14_28950	NA	hypothetical protein
PA14_RS11795	382.538	-0.147887	0.210931	0	1	1	PA14_28960	NA	hypothetical protein
PA14_RS11800	55.1054	-0.159011	0.277476	0	1	1	PA14_28970	NA	hypothetical protein
PA14_RS11805	27.4062	-0.0938755	0.462687	0	1	1	PA14_28980	NA	Fe2+-dicitrate sensor
PA14_RS11810	325.989	-0.353537	0.190229	0	1	1	PA14_28990	NA	hypothetical protein
PA14_RS11815	218.625	0.33403	0.185106	0	1	1	PA14_29000	NA	hypothetical protein
PA14_RS11820	309.108	0.293798	0.180642	0	1	1	PA14_29010	NA	MerR family transcriptional regulator
PA14_RS11825	1339.6	-0.232464	0.137517	0	1	1	PA14_29020	cpo	chloroperoxidase
PA14_RS11830	432.482	0.243165	0.149065	0	1	1	PA14_29030	NA	FMN oxidoreductase
PA14_RS11835	108.412	-0.190299	0.244892	0	1	1	PA14_29040	NA	ferredoxin
PA14_RS11840	261.197	0.146209	0.212601	0	1	1	PA14_29050	NA	molybdopterin oxidoreductase
PA14_RS11845	344.647	-0.14044	0.142548	0	1	1	PA14_29060	NA	transcriptional regulator
PA14_RS11850	323.856	0.0260451	0.164566	0	1	1	PA14_29070	NA	hypothetical protein
PA14_RS30375	69.3224	0.612888	0.351346	0	1	1	NA	NA	NA
PA14_RS11855	1652.89	-0.0655776	0.146406	0	1	1	PA14_29090	NA	periplasmic spermidine/putrescine-binding protein
PA14_RS11860	478.761	0.23017	0.178521	0	1	1	PA14_29100	NA	hypothetical protein
PA14_RS11865	3286.73	0.178331	0.160603	0	1	1	PA14_29110	cysK	cysteine synthase A
PA14_RS11870	2433.15	0.21001	0.153101	0	1	1	PA14_29120	NA	hypothetical protein
PA14_RS11875	3216.7	0.191209	0.208614	0	1	1	PA14_29130	NA	ATPase
PA14_RS11880	733.002	0.171511	0.19274	0	1	1	PA14_29150	NA	hypothetical protein
PA14_RS11885	2638.98	0.186946	0.175478	0	1	1	PA14_29160	NA	hypothetical protein
PA14_RS11890	639.415	0.397523	0.146583	0	1	1	PA14_29180	NA	AraC family transcriptional regulator
PA14_RS30380	36.3571	0.260887	0.355678	0	1	1	NA	NA	NA
PA14_RS11895	99.1827	-1.10525	0.30667	-0.343204	0.731445	1	PA14_29190	NA	hypothetical protein
PA14_RS11900	261.203	-0.165605	0.165923	0	1	1	PA14_29200	NA	hypothetical protein
PA14_RS11905	72.8546	0.411608	0.306478	0	1	1	PA14_29210	NA	MFS transporter
PA14_RS11910	111.904	-0.147437	0.217239	0	1	1	PA14_29220	NA	porin
PA14_RS11915	364.89	-0.493636	0.179222	0	1	1	PA14_29230	NA	hypothetical protein
PA14_RS11920	245.149	-0.288761	0.211931	0	1	1	PA14_29240	NA	hydrolase
PA14_RS11925	25.2432	-0.0112073	0.388305	0	1	1	PA14_29250	NA	hypothetical protein
PA14_RS11930	299.28	-0.12642	0.158515	0	1	1	PA14_29260	NA	transcriptional regulator
PA14_RS11935	337.089	-0.393294	0.21333	0	1	1	PA14_29270	NA	outer membrane lipoprotein
PA14_RS11940	396.306	0.0625685	0.193536	0	1	1	PA14_29280	NA	thioredoxin
PA14_RS11945	684.551	0.24544	0.17671	0	1	1	PA14_29290	NA	hypothetical protein
PA14_RS11950	157.829	0.363378	0.235705	0	1	1	PA14_29300	NA	transcriptional regulator
PA14_RS11955	143.9	0.768772	0.211721	0	1	1	PA14_29320	NA	NADH dehydrogenase, FAD-containing subunit
PA14_RS11960	1470.62	-0.0793751	0.221885	0	1	1	PA14_29330	NA	hypothetical protein
PA14_RS11965	60.3099	-0.32276	0.29939	0	1	1	PA14_29340	NA	hypothetical protein
PA14_RS11970	483.937	-0.133698	0.208624	0	1	1	PA14_29350	pfeA	outer membrane receptor FepA
PA14_RS11975	256.523	0.0727487	0.230081	0	1	1	PA14_29360	pfeS	two-component sensor PfeS
PA14_RS11980	150.225	0.231672	0.205153	0	1	1	NA	NA	NA
PA14_RS11985	2314.02	-0.427482	0.173689	0	1	1	PA14_29390	NA	hypothetical protein
PA14_RS11990	938.442	-0.18594	0.172107	0	1	1	PA14_29400	NA	hypothetical protein
PA14_RS11995	179.802	-0.0463744	0.273987	0	1	1	NA	NA	NA
PA14_RS12000	992.075	0.175234	0.124247	0	1	1	PA14_29410	NA	serine/threonine dehydratase
PA14_RS12005	5090.72	-0.331707	0.108169	0	1	1	PA14_29420	NA	hypothetical protein
PA14_RS12010	122.197	0.679417	0.228032	0	1	1	PA14_29440	NA	LysR family transcriptional regulator
PA14_RS12015	279.537	0.514248	0.267747	0	1	1	PA14_29460	NA	quinone oxidoreductase
PA14_RS12020	437.669	0.154873	0.157087	0	1	1	PA14_29470	NA	hypothetical protein
PA14_RS12025	154.106	0.0976806	0.220103	0	1	1	PA14_29480	NA	ABC-2 transporter permease
PA14_RS12030	351.266	-0.0619757	0.167963	0	1	1	PA14_29490	NA	type II secretion protein
PA14_RS12035	85.8181	-0.256777	0.21978	0	1	1	PA14_29500	NA	type II secretion system protein
PA14_RS12040	49.8345	-0.158485	0.294423	0	1	1	PA14_29510	NA	type II secretion system protein
PA14_RS12045	46.2971	-0.131846	0.31009	0	1	1	PA14_29520	NA	type II secretion system protein
PA14_RS12050	36.9604	0.347328	0.390173	0	1	1	PA14_29530	NA	type II secretion system protein
PA14_RS12055	47.5599	-0.284559	0.391525	0	1	1	PA14_29540	NA	type II secretion system protein
PA14_RS12060	284.785	-0.0456374	0.147329	0	1	1	PA14_29550	NA	hypothetical protein
PA14_RS12065	280.798	0.0240958	0.208285	0	1	1	NA	NA	NA
PA14_RS12070	203.592	-0.178699	0.217296	0	1	1	PA14_29570	NA	hypothetical protein
PA14_RS12075	465.426	-0.630364	0.159299	0	1	1	PA14_29575	NA	hypothetical protein
PA14_RS12080	2607.22	-0.400941	0.191015	0	1	1	PA14_29590	NA	transcriptional regulator
PA14_RS12085	665.454	-0.130185	0.283465	0	1	1	PA14_29600	NA	6-pyruvoyl-tetrahydropterin synthase
PA14_RS12090	282.475	0.296267	0.151328	0	1	1	PA14_29620	NA	anaerobic nitric oxide reductase transcriptional regulator
PA14_RS12095	410.437	-0.0119896	0.337741	0	1	1	PA14_29640	fhp	nitric oxide dioxygenase
PA14_RS12100	22.0114	0.205368	0.55871	0	1	1	PA14_29650	NA	hypothetical protein
PA14_RS12105	157.054	0.300588	0.28559	0	1	1	PA14_29660	NA	hypothetical protein
PA14_RS12110	33.6255	-0.380744	0.395583	0	1	1	NA	NA	NA
PA14_RS12115	165.802	-0.171285	0.250749	0	1	1	PA14_29680	NA	hypothetical protein
PA14_RS12120	147.477	-0.331722	0.260156	0	1	1	PA14_29690	NA	hypothetical protein
PA14_RS12125	955.292	0.205771	0.229986	0	1	1	PA14_29710	NA	hypothetical protein
PA14_RS12130	522.053	-0.170199	0.219707	0	1	1	PA14_29720	NA	hypothetical protein
PA14_RS12135	446.676	-0.0153814	0.180446	0	1	1	PA14_29730	bqsR	two-component response regulator BqsR
PA14_RS12140	853.038	0.0234516	0.153677	0	1	1	PA14_29740	bqsS	two-component sensor BqsS
PA14_RS12145	54.8962	0.0433143	0.363005	0	1	1	PA14_29750	NA	hypothetical protein
PA14_RS12150	1543.26	0.134607	0.126859	0	1	1	PA14_29760	NA	chemotaxis transducer
PA14_RS12155	521.261	-0.157063	0.140248	0	1	1	PA14_29770	NA	transporter
PA14_RS12160	1535.4	0.194388	0.149	0	1	1	PA14_29800	NA	chemotaxis transducer
PA14_RS12165	2611.9	-0.581459	0.173352	0	1	1	PA14_29820	NA	hypothetical protein
PA14_RS12170	513.356	-0.309059	0.160433	0	1	1	PA14_29830	NA	methyltransferase
PA14_RS12175	3420.75	0.00312099	0.16501	0	1	1	PA14_29850	nuoN	NADH dehydrogenase subunit N
PA14_RS12180	3727.33	-0.0463013	0.17331	0	1	1	PA14_29860	nuoM	NADH dehydrogenase subunit M
PA14_RS12185	4314.19	-0.00176773	0.184752	0	1	1	PA14_29880	nuoL	NADH dehydrogenase subunit L
PA14_RS12190	618.668	0.223315	0.193486	0	1	1	PA14_29890	nuoK	NADH dehydrogenase subunit K
PA14_RS12195	824.728	0.154121	0.192814	0	1	1	PA14_29900	nuoJ	NADH dehydrogenase subunit J
PA14_RS12200	1361.28	-0.0280077	0.229984	0	1	1	PA14_29920	nuoI	NADH dehydrogenase subunit I
PA14_RS12205	2765.34	0.0991705	0.198842	0	1	1	PA14_29930	nuoH	NADH dehydrogenase subunit H
PA14_RS12210	7499.72	-0.0278087	0.162447	0	1	1	PA14_29940	nuoG	NADH dehydrogenase subunit G
PA14_RS12215	2885.91	0.0269684	0.12598	0	1	1	PA14_29970	nuoF	NADH dehydrogenase I subunit F
PA14_RS12220	1648.43	-0.190896	0.145597	0	1	1	PA14_29980	nuoE	NADH dehydrogenase subunit E
PA14_RS12225	6661.71	-0.244554	0.177273	0	1	1	PA14_29990	nuoD	bifunctional NADH:ubiquinone oxidoreductase subunit C/D
PA14_RS12230	6648.73	-0.346484	0.149398	0	1	1	PA14_30010	nuoB	NADH dehydrogenase subunit B
PA14_RS12235	3845.13	0.136508	0.191308	0	1	1	PA14_30020	nuoA	NADH dehydrogenase subunit A
PA14_RS12240	192.23	0.2473	0.194382	0	1	1	PA14_30030	NA	hypothetical protein
PA14_RS12245	669.714	-0.00532565	0.137413	0	1	1	PA14_30040	NA	hypothetical protein
PA14_RS12250	4525.83	-0.21626	0.25594	0	1	1	PA14_30050	NA	isocitrate lyase
PA14_RS30385	3474.54	-0.239603	0.268853	0	1	1	NA	NA	NA
PA14_RS12255	2017.15	0.289892	0.15995	0	1	1	PA14_30070	NA	hypothetical protein
PA14_RS12260	850.491	0.715359	0.160028	0	1	1	PA14_30080	NA	hypothetical protein
PA14_RS12265	2634.98	0.177929	0.115774	0	1	1	PA14_30090	NA	acetyl transferase
PA14_RS12270	2803.74	-0.644743	0.170866	0	1	1	PA14_30100	NA	hypothetical protein
PA14_RS12275	3661.39	-0.117692	0.0972223	0	1	1	PA14_30110	purB	adenylosuccinate lyase
PA14_RS12280	572.637	0.0967603	0.148086	0	1	1	PA14_30130	NA	hypothetical protein
PA14_RS12285	614.224	-0.111717	0.164727	0	1	1	PA14_30140	NA	hypothetical protein
PA14_RS12290	2667.04	-0.206823	0.125416	0	1	1	PA14_30150	mnmA	tRNA-specific 2-thiouridylase MnmA
PA14_RS12295	453.019	0.495044	0.168542	0	1	1	PA14_30160	NA	hypothetical protein
PA14_RS12300	10550.5	0.135546	0.132768	0	1	1	PA14_30180	idh	monomeric isocitrate dehydrogenase
PA14_RS12305	18593	-0.221442	0.155718	0	1	1	PA14_30190	icd	isocitrate dehydrogenase
PA14_RS12310	14376	-0.231642	0.150575	0	1	1	PA14_30200	cspD	cold-shock protein CspD
PA14_RS12315	8586.25	-0.189496	0.170084	0	1	1	PA14_30210	clpS	ATP-dependent Clp protease adaptor protein ClpS
PA14_RS12320	33673.3	0.0178659	0.113233	0	1	1	PA14_30230	clpA	ATP-dependent Clp protease, ATP-binding subunit ClpA
PA14_RS12325	2041.41	-0.17283	0.198385	0	1	1	PA14_30240	infA	translation initiation factor IF-1
PA14_RS12330	1489.11	-0.0422957	0.166604	0	1	1	PA14_30260	NA	arginyl-tRNA-protein transferase
PA14_RS12335	639.081	-0.0353634	0.163176	0	1	1	PA14_30270	aat	leucyl/phenylalanyl-tRNA--protein transferase
PA14_RS12340	3300.06	-0.193431	0.146883	0	1	1	PA14_30280	trxB1	thioredoxin reductase 1
PA14_RS12345	8643.57	-0.264836	0.0879626	0	1	1	PA14_30290	ftsK	cell division protein FtsK
PA14_RS12350	3013.13	-0.252824	0.177151	0	1	1	PA14_30310	lolA	outer-membrane lipoprotein carrier protein
PA14_RS12355	4101.65	0.0996417	0.111308	0	1	1	PA14_30320	NA	recombination factor protein RarA
PA14_RS12360	4159.71	0.138925	0.179433	0	1	1	PA14_30330	serS	seryl-tRNA synthetase
PA14_RS12365	2542.38	0.426935	0.137513	0	1	1	PA14_30340	cysG	siroheme synthase
PA14_RS12370	1318.52	0.0678834	0.137564	0	1	1	PA14_30350	NA	hypothetical protein
PA14_RS12375	1553.5	-0.0651351	0.141565	0	1	1	PA14_30360	NA	hypothetical protein
PA14_RS12380	628.44	0.137825	0.209632	0	1	1	PA14_30370	NA	hypothetical protein
PA14_RS12385	158.415	0.184435	0.234765	0	1	1	PA14_30380	NA	hypothetical protein
PA14_RS12390	221.555	0.653283	0.212705	0	1	1	PA14_30390	NA	sulfur relay protein TusC
PA14_RS12395	64.8843	0.648127	0.28254	0	1	1	PA14_30400	NA	sulfur transfer complex subunit TusD
PA14_RS12400	4494.26	-0.0569983	0.141729	0	1	1	PA14_30410	NA	hypothetical protein
PA14_RS12405	54.5081	0.357859	0.347829	0	1	1	PA14_30420	NA	tRNA-Ser
PA14_RS12410	749.202	0.186324	0.184634	0	1	1	PA14_30430	NA	thiosulfate sulfurtransferase
PA14_RS12415	227.743	-0.0100914	0.169931	0	1	1	PA14_30440	NA	hypothetical protein
PA14_RS12420	409.75	0.0478687	0.135481	0	1	1	PA14_30450	NA	LysR family transcriptional regulator
PA14_RS12425	155.983	-0.301016	0.246414	0	1	1	PA14_30460	NA	flavin-dependent oxidoreductase
PA14_RS12430	165.79	0.0168519	0.218566	0	1	1	PA14_30470	NA	periplasmic aliphatic sulfonate-binding protein
PA14_RS12435	95.1976	-0.150089	0.274967	0	1	1	PA14_30490	NA	lavin-dependent oxidoreductase
PA14_RS12440	142.917	0.145838	0.201958	0	1	1	PA14_30500	NA	acyl-CoA dehydrogenase
PA14_RS12445	66.9878	0.329736	0.314702	0	1	1	PA14_30520	NA	periplasmic aliphatic sulfonate-binding protein
PA14_RS12450	191.688	-0.0288894	0.203161	0	1	1	PA14_30540	NA	periplasmic aliphatic sulfonate-binding protein
PA14_RS12455	391.919	-0.171638	0.30755	0	1	1	PA14_30550	NA	periplasmic aliphatic sulfonate-binding protein
PA14_RS12460	143.055	-0.0852595	0.252788	0	1	1	PA14_30560	NA	hypothetical protein
PA14_RS12465	2054.8	-0.539988	0.108033	0	1	1	PA14_30570	NA	periplasmic spermidine/putrescine-binding protein
PA14_RS12470	3432.31	-0.051264	0.143848	0	1	1	PA14_30580	NA	LuxR family transcriptional regulator
PA14_RS12475	611.498	0.286166	0.125822	0	1	1	PA14_30590	NA	outer membrane receptor protein
PA14_RS12480	239.187	-0.11327	0.227072	0	1	1	PA14_30600	NA	permease
PA14_RS12485	1952.65	-0.14883	0.103386	0	1	1	PA14_30620	NA	AraC family transcriptional regulator
PA14_RS12490	3332.73	-0.366585	0.186159	0	1	1	PA14_30630	pqsH	FAD-dependent monooxygenase
PA14_RS30390	567.59	-0.262605	0.148425	0	1	1	NA	NA	NA
PA14_RS12495	3546.57	-0.193111	0.130557	0	1	1	PA14_30650	gacA	response regulator GacA
PA14_RS12500	2930.83	-0.277251	0.109078	0	1	1	PA14_30660	uvrC	excinuclease ABC subunit C
PA14_RS12505	644.193	-0.115147	0.15193	0	1	1	PA14_30670	pgsA	CDP-diacylglycerol--glycerol-3-phosphate 3-phosphatidyltransferase
PA14_RS12510	39.1188	0.859341	0.663488	0	1	1	PA14_30680	NA	tRNA-Gly
PA14_RS12515	1969.96	0.073254	0.270821	0	1	1	PA14_30690	NA	hypothetical protein
PA14_RS12520	3731.31	-0.0665087	0.144168	0	1	1	PA14_30700	NA	sensor/response regulator hybrid
PA14_RS12525	4377.99	-0.233187	0.14152	0	1	1	PA14_30710	NA	osmoprotectant transporter activator protein
PA14_RS12530	180.14	-0.427345	0.356893	0	1	1	PA14_30720	NA	tRNA-Cys
PA14_RS12535	1744.22	-0.723798	0.145996	0	1	1	PA14_30730	NA	hypothetical protein
PA14_RS12540	134.774	-0.350354	0.262716	0	1	1	PA14_30740	NA	NADPH specific quinone oxidoreductase
PA14_RS12545	1048.64	0.11314	0.135408	0	1	1	PA14_30750	NA	tryptophan oxygenase
PA14_RS12550	230.584	-0.0388122	0.188452	0	1	1	PA14_30760	NA	acetyltransferase
PA14_RS12555	369.159	0.135565	0.184951	0	1	1	PA14_30770	NA	AsnC family transcriptional regulator
PA14_RS12560	267.804	0.187528	0.161231	0	1	1	PA14_30790	NA	hypothetical protein
PA14_RS12565	905.692	-0.434971	0.197557	0	1	1	PA14_30800	NA	hypothetical protein
PA14_RS12570	532.337	-0.241547	0.139364	0	1	1	PA14_30810	alkB1	alkane-1 monooxygenase
PA14_RS12575	2577.98	0.209667	0.131681	0	1	1	PA14_30820	NA	methyl-accepting chemotaxis transducer
PA14_RS12580	6102.53	0.206698	0.132851	0	1	1	PA14_30830	NA	two-component response regulator
PA14_RS12585	4210.62	0.0151571	0.128165	0	1	1	PA14_30840	NA	signal transduction histidine kinase
PA14_RS12590	453.192	-0.0844918	0.258099	0	1	1	NA	NA	NA
PA14_RS12595	707.506	-0.277316	0.261469	0	1	1	PA14_30850	NA	TrbI-like protein
PA14_RS12600	57.6877	0.387356	0.318685	0	1	1	PA14_30860	NA	TrbG-like protein
PA14_RS12605	121.481	0.830409	0.378434	0	1	1	PA14_30870	NA	conjugal transfer protein TrbF
PA14_RS12610	96.5014	-0.378518	0.223851	0	1	1	PA14_30880	NA	conjugal transfer protein TrbL
PA14_RS12615	1.40712	-0.566687	1.43548	0	1	1	NA	NA	NA
PA14_RS12620	33.7254	-0.492374	0.318339	0	1	1	PA14_30900	NA	conjugal transfer protein TrbJ
PA14_RS12625	89.9855	0.0111184	0.222554	0	1	1	PA14_30910	NA	conjugal transfer ATPase TrbE
PA14_RS12630	5.70942	0.318367	0.878063	0	1	1	NA	NA	NA
PA14_RS12635	10.2246	0.275187	0.701025	0	1	1	PA14_30930	NA	TrbC-like protein
PA14_RS12640	25.9274	-0.358516	0.389445	0	1	1	PA14_30940	NA	conjugal transfer protein
PA14_RS12645	64.5899	0.0675559	0.287962	0	1	1	PA14_30950	NA	hypothetical protein
PA14_RS12650	544.962	-0.4848	0.14262	0	1	1	PA14_30960	NA	conjugal transfer coupling protein TraG
PA14_RS12655	9344.2	-0.343862	0.150977	0	1	1	NA	NA	NA
PA14_RS12660	641.191	-0.0798274	0.194653	0	1	1	PA14_30970	NA	transcriptional regulator
PA14_RS12665	2221.53	-0.232468	0.145504	0	1	1	PA14_30980	NA	hypothetical protein
PA14_RS12670	1085.49	-0.152688	0.146274	0	1	1	PA14_30990	NA	hypothetical protein
PA14_RS12675	535.285	-0.168881	0.226413	0	1	1	PA14_31000	NA	hypothetical protein
PA14_RS12680	1444.17	-0.0561264	0.141596	0	1	1	PA14_31010	NA	cation efflux system protein
PA14_RS12685	448.887	-0.206845	0.185705	0	1	1	PA14_31030	NA	cation efflux system protein
PA14_RS12690	839.5	-0.282283	0.142871	0	1	1	PA14_31040	NA	cation efflux system protein
PA14_RS12695	2913.11	-0.191935	0.125369	0	1	1	PA14_31050	NA	hypothetical protein
PA14_RS12700	3004.04	0.0483529	0.191158	0	1	1	NA	NA	NA
PA14_RS12705	50.8501	0.365011	0.299463	0	1	1	PA14_31070	NA	hypothetical protein
PA14_RS30395	1.47374	-0.39023	2.08181	0	1	1	NA	NA	NA
PA14_RS12710	3.24303	1.83158	1.10429	0.753045	0.451423	1	PA14_31080	NA	conjugal transfer protein
PA14_RS12715	4.43229	-0.0292565	0.877956	0	1	1	NA	NA	NA
PA14_RS12720	26.218	0.317558	0.412246	0	1	1	NA	NA	NA
PA14_RS12725	11.8602	0.87574	0.671766	0	1	1	PA14_31100	NA	plasmid partitioning protein
PA14_RS30400	4.71876	2.49928	1.1569	1.29595	0.194993	1	NA	NA	NA
PA14_RS12730	17.9236	0.095348	0.540567	0	1	1	NA	NA	NA
PA14_RS12735	21.5364	-0.260114	0.488347	0	1	1	NA	NA	NA
PA14_RS12740	31.7296	0.702998	0.505748	0	1	1	PA14_31130	NA	hypothetical protein
PA14_RS12745	1042.91	0.56437	0.155046	0	1	1	PA14_31150	NA	hypothetical protein
PA14_RS12750	440.344	0.102042	0.202987	0	1	1	PA14_31160	NA	hypothetical protein
PA14_RS12755	248.305	0.0941281	0.174697	0	1	1	NA	NA	NA
PA14_RS31255	288.589	0.0203549	0.288143	0	1	1	NA	NA	NA
PA14_RS30405	333.075	-0.0192151	0.328894	0	1	1	NA	NA	NA
PA14_RS12760	3.78948	-2.71749	1.25076	-1.37316	0.169703	1	NA	NA	NA
PA14_RS12765	56.7133	0.18595	0.346149	0	1	1	PA14_31190	NA	hypothetical protein
PA14_RS12770	64.8156	-0.268772	0.326928	0	1	1	PA14_31200	NA	hypothetical protein
PA14_RS12775	53.3027	-0.327036	0.360654	0	1	1	PA14_31220	NA	hypothetical protein
PA14_RS12780	42.6486	0.561352	0.314243	0	1	1	PA14_31230	NA	hypothetical protein
PA14_RS12785	708.786	0.0498688	0.143825	0	1	1	PA14_31240	NA	nrbE-like protein
PA14_RS12790	160.913	0.262404	0.269225	0	1	1	NA	NA	NA
PA14_RS12795	24.9741	0.190865	0.462474	0	1	1	PA14_31250	NA	hypothetical protein
PA14_RS12800	14.5817	-0.688198	0.630676	0	1	1	PA14_31260	NA	RadC-like protein
PA14_RS30410	22.9337	0.654358	0.431237	0	1	1	NA	NA	NA
PA14_RS12805	198.766	-0.245079	0.217191	0	1	1	PA14_31270	NA	hypothetical protein
PA14_RS12810	575.207	0.0340599	0.142003	0	1	1	PA14_31280	NA	integrase
PA14_RS12815	914.623	-0.809164	0.248572	0	1	1	PA14_31290	pa1L	PA-I galactophilic lectin
PA14_RS12820	805.972	-0.799532	0.183131	0	1	1	PA14_31300	NA	hypothetical protein
PA14_RS12825	1364.3	-0.398638	0.142241	0	1	1	PA14_31310	NA	hypothetical protein
PA14_RS12830	950.555	0.205623	0.142943	0	1	1	PA14_31330	NA	EAL domain-containing protein
PA14_RS12835	45.1506	0.143836	0.346687	0	1	1	NA	NA	NA
PA14_RS12840	4454.13	-0.324063	0.171865	0	1	1	PA14_31350	NA	hypothetical protein
PA14_RS12845	808.243	0.0170076	0.170409	0	1	1	PA14_31360	NA	hypothetical protein
PA14_RS12850	2617.66	-0.15029	0.167572	0	1	1	PA14_31370	NA	hypothetical protein
PA14_RS12855	1623.27	-0.229045	0.167867	0	1	1	PA14_31380	NA	sulfate transporter
PA14_RS12860	611.432	0.0498659	0.162935	0	1	1	PA14_31390	NA	hypothetical protein
PA14_RS12865	257.817	0.145303	0.191046	0	1	1	PA14_31400	NA	chemotaxis transducer
PA14_RS12870	2795.22	-0.314125	0.156363	0	1	1	PA14_31420	NA	hypothetical protein
PA14_RS12875	986.327	-0.446401	0.188955	0	1	1	PA14_31430	NA	hypothetical protein
PA14_RS12880	1620.83	-0.210222	0.116006	0	1	1	PA14_31440	NA	hypothetical protein
PA14_RS12885	565.839	0.0497911	0.14845	0	1	1	PA14_31460	NA	transporter
PA14_RS12890	647.102	0.4317	0.142321	0	1	1	PA14_31470	NA	AMP-binding protein
PA14_RS12895	529.909	-0.129725	0.164761	0	1	1	PA14_31480	NA	AraC family transcriptional regulator
PA14_RS12900	2461.15	0.715507	0.166128	0	1	1	PA14_31500	NA	AMP-binding protein
PA14_RS12905	515.062	0.929126	0.171404	0	1	1	PA14_31510	NA	short-chain dehydrogenase
PA14_RS12910	788.405	0.890871	0.212162	0	1	1	PA14_31530	NA	acyl-CoA thiolase
PA14_RS12915	1298.21	0.711836	0.176964	0	1	1	PA14_31540	NA	acyl-CoA dehydrogenase
PA14_RS12920	1359.87	0.115914	0.151848	0	1	1	PA14_31560	NA	LysR family transcriptional regulator
PA14_RS12925	4468.32	0.439437	0.320954	0	1	1	PA14_31580	NA	acyl-CoA dehydrogenase
PA14_RS12930	112.441	0.335035	0.386852	0	1	1	NA	NA	NA
PA14_RS12935	1153.49	-0.363351	0.190052	0	1	1	PA14_31610	NA	TerC family protein
PA14_RS12940	245.086	0.156435	0.231783	0	1	1	PA14_31620	NA	hypothetical protein
PA14_RS12945	265.34	0.127774	0.146581	0	1	1	PA14_31630	NA	LysR family transcriptional regulator
PA14_RS12950	251.075	-0.469945	0.179516	0	1	1	PA14_31640	NA	ring-cleaving dioxygenase
PA14_RS12955	1336.49	-0.407052	0.155622	0	1	1	PA14_31650	xthA	exonuclease III
PA14_RS12960	1325.45	-0.00555644	0.127045	0	1	1	PA14_31660	NA	hypothetical protein
PA14_RS12965	904.433	-0.289793	0.159512	0	1	1	PA14_31680	NA	hypothetical protein
PA14_RS12970	943.925	0.0413961	0.153499	0	1	1	PA14_31690	NA	hypothetical protein
PA14_RS12975	656.042	-0.0883724	0.187721	0	1	1	PA14_31700	NA	CDP-alcohol phosphatidyltransferase
PA14_RS12980	490.048	-0.229537	0.213788	0	1	1	PA14_31720	NA	hypothetical protein
PA14_RS12985	233.367	-0.473157	0.194747	0	1	1	PA14_31730	NA	hypothetical protein
PA14_RS12990	38.7731	-0.324735	0.493131	0	1	1	PA14_31740	NA	hypothetical protein
PA14_RS12995	350.018	-0.31765	0.224943	0	1	1	PA14_31750	NA	acyltransferase
PA14_RS13000	663.048	-0.0566128	0.155866	0	1	1	PA14_31760	NA	phosphatidate cytidylyltransferase
PA14_RS13005	544.241	-0.0767468	0.14001	0	1	1	PA14_31770	NA	oxidoreductase
PA14_RS13010	160.993	-0.214904	0.218052	0	1	1	PA14_31780	NA	LysR family transcriptional regulator
PA14_RS13015	2157.23	-0.433669	0.156426	0	1	1	PA14_31800	NA	sodium:alanine symporter
PA14_RS13020	1377.57	-0.588452	0.138522	0	1	1	PA14_31810	tpx	thiol peroxidase
PA14_RS13025	218.924	0.46425	0.256267	0	1	1	PA14_31820	NA	aminotransferase
PA14_RS30415	9.32657	1.28224	0.894893	0.315391	0.752465	1	NA	NA	NA
PA14_RS13030	420.195	-0.10917	0.129369	0	1	1	PA14_31840	NA	hypothetical protein
PA14_RS13035	1137.86	-0.0666755	0.179643	0	1	1	PA14_31850	NA	hypothetical protein
PA14_RS30420	36.0433	0.0200502	0.36123	0	1	1	NA	NA	NA
PA14_RS13040	686.97	-0.376452	0.161341	0	1	1	PA14_31870	NA	RND efflux membrane fusion protein
PA14_RS13045	904.17	-0.343277	0.151533	0	1	1	PA14_31890	NA	RND efflux transporter
PA14_RS13050	1166.55	-0.135002	0.125826	0	1	1	PA14_31900	NA	efflux transporter
PA14_RS13055	389.753	0.487686	0.200501	0	1	1	PA14_31920	NA	outer membrane protein
PA14_RS13060	17.1182	0.227507	0.60291	0	1	1	PA14_31930	NA	hypothetical protein
PA14_RS13065	267.426	-0.00766888	0.171129	0	1	1	PA14_31950	NA	two-component sensor
PA14_RS13070	57.3601	-0.124692	0.335716	0	1	1	PA14_31960	NA	two-component response regulator
PA14_RS13075	17.8058	0.165373	0.536615	0	1	1	PA14_31970	czcC	CzcC family cobalt/zinc/cadmium efflux transporter outer membrane protein
PA14_RS13080	48.4666	0.683896	0.375845	0	1	1	PA14_31990	czcB	cobalt/zinc/cadmium efflux RND transporter, membrane fusion protein, CzcB famil
PA14_RS13085	382.384	0.183429	0.202894	0	1	1	NA	NA	NA
PA14_RS13090	1074.73	0.245274	0.160735	0	1	1	PA14_32060	xylS	transcriptional regulator XylS
PA14_RS13095	322.391	0.0294193	0.157662	0	1	1	PA14_32080	xylX	toluate 1,2-dioxygenase subunit alpha
PA14_RS13100	208.079	0.28991	0.308183	0	1	1	PA14_32100	xylY	toluate 1,2-dioxygenase subunit beta
PA14_RS13105	295.592	0.652549	0.293582	0	1	1	PA14_32110	xylZ	toluate 1,2-dioxygenase electron transfer component
PA14_RS13110	928.754	-0.136308	0.178484	0	1	1	PA14_32130	benD	1,6-dihydroxycyclohexa-2,4-diene-1-carboxylate dehydrogenase
PA14_RS13115	2162.26	-0.256742	0.161139	0	1	1	PA14_32140	antC	anthranilate dioxygenase reductase
PA14_RS13120	2846.49	-0.737558	0.208062	0	1	1	PA14_32150	antB	anthranilate dioxygenase small subunit
PA14_RS13125	9818.99	-0.935827	0.1724	0	1	1	PA14_32160	antA	anthranilate dioxygenase large subunit
PA14_RS30425	21.0894	0.848776	0.517239	0	1	1	NA	NA	NA
PA14_RS13130	3308.7	0.399249	0.189378	0	1	1	PA14_32190	NA	transcriptional regulator
PA14_RS13135	310.265	0.501853	0.214856	0	1	1	PA14_32200	catR	transcriptional regulator CatR
PA14_RS30430	55.2758	0.219121	0.379789	0	1	1	NA	NA	NA
PA14_RS13140	1826.94	-0.555723	0.232999	0	1	1	PA14_32220	catB	muconate cycloisomerase I
PA14_RS13145	942.598	-0.392531	0.231477	0	1	1	PA14_32230	catC	muconolactone delta-isomerase
PA14_RS13150	1417.89	-0.63491	0.214981	0	1	1	PA14_32240	catA	catechol 1,2-dioxygenase
PA14_RS13155	568.419	-0.110422	0.238934	0	1	1	PA14_32250	NA	hypothetical protein
PA14_RS13160	490.638	0.433875	0.171195	0	1	1	PA14_32270	NA	porin
PA14_RS13165	1177.16	0.364377	0.166109	0	1	1	PA14_32280	NA	hypothetical protein
PA14_RS13170	764.746	0.041511	0.179056	0	1	1	PA14_32290	NA	hypothetical protein
PA14_RS13175	260.964	-0.0248509	0.17827	0	1	1	PA14_32300	NA	kinase
PA14_RS13180	682.468	0.00639147	0.182853	0	1	1	PA14_32310	NA	hypothetical protein
PA14_RS13185	689.022	0.70007	0.212781	0	1	1	PA14_32330	NA	cyanate permease
PA14_RS13190	28.4962	1.127	0.447372	0.283885	0.776498	1	PA14_32340	NA	deaminase
PA14_RS13195	30.3926	0.97425	0.412253	0	1	1	PA14_32350	NA	hypothetical protein
PA14_RS13200	104.513	-0.45907	0.232515	0	1	1	PA14_32360	NA	lysR family transcriptional regulator
PA14_RS13205	171.224	0.095329	0.281779	0	1	1	PA14_32370	NA	DNA damage-inducible gene
PA14_RS13210	146.902	-0.162865	0.20836	0	1	1	PA14_32380	oprN	multidrug efflux outer membrane protein OprN precursor
PA14_RS13215	803.285	-0.417615	0.122837	0	1	1	PA14_32390	mexF	RND multidrug efflux transporter MexF
PA14_RS13220	219.382	0.287179	0.220373	0	1	1	PA14_32400	mexE	RND multidrug efflux membrane fusion protein MexE
PA14_RS13225	825.131	-0.00292815	0.159191	0	1	1	PA14_32410	mexT	transcriptional regulator MexT
PA14_RS13230	2665.51	-0.0925072	0.123256	0	1	1	PA14_32420	NA	oxidoreductase
PA14_RS13235	310.662	-0.092677	0.221364	0	1	1	PA14_32440	NA	hypothetical protein
PA14_RS13240	291.747	0.699868	0.192497	0	1	1	PA14_32450	NA	AraC family transcriptional regulator
PA14_RS13245	94.5775	0.54781	0.278606	0	1	1	PA14_32460	NA	transcriptional regulator
PA14_RS13250	61.4666	0.355188	0.3823	0	1	1	PA14_32470	NA	hypothetical protein
PA14_RS13255	341.896	0.0689471	0.239258	0	1	1	PA14_32480	NA	hypothetical protein
PA14_RS30435	1153.72	-0.185546	0.238469	0	1	1	NA	NA	NA
PA14_RS13260	855.957	0.275622	0.150724	0	1	1	PA14_32500	NA	TetR family transcriptional regulator
PA14_RS13265	1706.59	0.418403	0.133622	0	1	1	PA14_32520	NA	hypothetical protein
PA14_RS13270	581.752	0.677469	0.595678	0	1	1	PA14_32530	NA	cytochrome c
PA14_RS13275	2520.35	0.294862	0.601741	0	1	1	PA14_32540	NA	hypothetical protein
PA14_RS30440	215.817	0.414042	0.762834	0	1	1	NA	NA	NA
PA14_RS13280	500.755	0.595086	0.627535	0	1	1	PA14_32570	NA	two-component sensor
PA14_RS13285	191.003	0.223703	0.492755	0	1	1	PA14_32580	NA	two-component response regulator
PA14_RS13290	475.71	-0.454813	0.259295	0	1	1	PA14_32590	NA	thiol:disulfide interchange protein
PA14_RS13295	122.06	0.150094	0.247532	0	1	1	PA14_32600	NA	thiol:disulfide interchange protein
PA14_RS13300	438.363	-0.375245	0.179392	0	1	1	PA14_32610	dsbG	disulfide isomerase/thiol-disulfide oxidase
PA14_RS13305	503.853	0.158893	0.166897	0	1	1	PA14_32630	NA	cytochrome P450
PA14_RS13310	242.059	0.00488789	0.149429	0	1	1	PA14_32640	NA	hypothetical protein
PA14_RS13315	35.9633	0.10923	0.383619	0	1	1	PA14_32650	NA	glutathione S-transferase
PA14_RS13320	58.2958	0.381524	0.318583	0	1	1	PA14_32660	NA	MFS family transporter
PA14_RS13325	159.706	0.52718	0.266015	0	1	1	PA14_32670	NA	hypothetical protein
PA14_RS13330	69.6113	0.421124	0.269697	0	1	1	PA14_32690	gtdA	gentisate 1,2-dioxygenase
PA14_RS13335	80.8386	0.230086	0.305773	0	1	1	PA14_32700	NA	transcriptional regulator
PA14_RS13340	416.647	-0.384877	0.296679	0	1	1	PA14_32710	NA	ECF subfamily RNA polymerase sigma-70 factor
PA14_RS13345	71.0243	0.338924	0.319756	0	1	1	PA14_32720	NA	transmembrane sensor
PA14_RS13350	626.24	-0.0523418	0.12939	0	1	1	PA14_32740	NA	TonB-dependent receptor
PA14_RS13355	55.1179	0.357797	0.282341	0	1	1	PA14_32750	NA	hypothetical protein
PA14_RS13360	510.383	-0.0942252	0.179932	0	1	1	PA14_32770	NA	hypothetical protein
PA14_RS13365	729.829	-0.0413611	0.155839	0	1	1	PA14_32780	NA	hypothetical protein
PA14_RS13370	12248.6	-0.0964315	0.119649	0	1	1	PA14_32790	NA	hypothetical protein
PA14_RS31260	284.093	-0.349841	0.248129	0	1	1	NA	NA	NA
PA14_RS31265	196.579	-0.943908	0.266813	0	1	1	NA	NA	NA
PA14_RS13375	95.7043	0.0754915	0.297891	0	1	1	PA14_32810	NA	hypothetical protein
PA14_RS13380	235.805	-0.282561	0.356076	0	1	1	NA	NA	NA
PA14_RS30445	92.9043	0.0561383	0.426336	0	1	1	NA	NA	NA
PA14_RS13385	205.052	-0.463745	0.256089	0	1	1	NA	NA	NA
PA14_RS30450	75.4494	-1.13792	0.764355	-0.180439	0.856808	1	NA	NA	NA
PA14_RS30455	97.5406	-0.990207	0.425336	0	1	1	NA	NA	NA
PA14_RS30460	205.867	-0.421622	0.254946	0	1	1	NA	NA	NA
PA14_RS30465	552.908	-0.477702	0.253821	0	1	1	NA	NA	NA
PA14_RS30470	1135.65	-0.0791847	0.186787	0	1	1	NA	NA	NA
PA14_RS13390	143.258	0.390467	0.297968	0	1	1	NA	NA	NA
PA14_RS13395	1035.22	0.110317	0.111154	0	1	1	PA14_32830	NA	hypothetical protein
PA14_RS13400	360.741	-0.666729	0.203102	0	1	1	PA14_32840	NA	hypothetical protein
PA14_RS13405	1003.04	-0.371336	0.137327	0	1	1	PA14_32850	NA	hypothetical protein
PA14_RS13410	298.415	-0.125013	0.181388	0	1	1	PA14_32860	NA	hypothetical protein
PA14_RS13415	199.099	0.0121145	0.206782	0	1	1	PA14_32880	NA	hypothetical protein
PA14_RS13420	397.989	-0.253569	0.212739	0	1	1	PA14_32890	NA	hypothetical protein
PA14_RS13425	148.079	0.166005	0.231532	0	1	1	PA14_32905	NA	hypothetical protein
PA14_RS13430	331.827	0.619383	0.149269	0	1	1	PA14_32930	NA	hypothetical protein
PA14_RS13435	898.707	0.0586748	0.191183	0	1	1	PA14_32940	NA	transcriptional regulator
PA14_RS13440	772.356	0.506543	0.176089	0	1	1	PA14_32950	NA	hypothetical protein
PA14_RS13445	123.206	0.246775	0.271191	0	1	1	PA14_32970	NA	transcriptional regulator
PA14_RS13450	223.736	0.574877	0.333889	0	1	1	PA14_32985	gcvH2	glycine cleavage system protein H
PA14_RS13455	1927.22	0.121073	0.252615	0	1	1	PA14_33000	gcvP2	glycine dehydrogenase
PA14_RS30475	0.499217	0	3.02378	0	1	1	NA	NA	NA
PA14_RS13460	743.79	-0.21156	0.236655	0	1	1	PA14_33010	glyA2	serine hydroxymethyltransferase
PA14_RS13465	1300.98	0.516865	0.152038	0	1	1	PA14_33030	sdaA	L-serine dehydratase
PA14_RS13470	792.575	0.439677	0.160555	0	1	1	PA14_33040	gcvT2	glycine cleavage system protein T2
PA14_RS13475	561.989	0.0910603	0.169565	0	1	1	PA14_33050	NA	hypothetical protein
PA14_RS13480	191.142	0.358869	0.280449	0	1	1	PA14_33060	NA	hypothetical protein
PA14_RS13485	175.463	0.884925	0.307135	0	1	1	PA14_33070	NA	hypothetical protein
PA14_RS13490	165.385	0.573721	0.255654	0	1	1	PA14_33080	NA	hypothetical protein
PA14_RS13495	58.8326	1.19446	0.346134	0.561816	0.574242	1	PA14_33110	NA	hypothetical protein
PA14_RS13500	439.203	0.0849837	0.129173	0	1	1	PA14_33120	NA	hypothetical protein
PA14_RS13505	2077.01	0.662722	0.242009	0	1	1	PA14_33130	NA	cation-transporting P-type ATPase
PA14_RS13510	1963.82	0.246814	0.18492	0	1	1	PA14_33150	NA	hypothetical protein
PA14_RS13515	9023.01	-0.175483	0.175465	0	1	1	PA14_33160	NA	hypothetical protein
PA14_RS13520	268.418	0.274668	0.173602	0	1	1	PA14_33170	NA	transcriptional regulator
PA14_RS30480	25.4512	0.254719	0.4081	0	1	1	NA	NA	NA
PA14_RS13525	141.531	0.163443	0.169298	0	1	1	PA14_33190	NA	hypothetical protein
PA14_RS13530	26.6738	0.543282	0.431542	0	1	1	PA14_33200	NA	hypothetical protein
PA14_RS13535	97.9681	-0.151932	0.212819	0	1	1	PA14_33220	NA	hypothetical protein
PA14_RS13540	34.308	-0.270446	0.326274	0	1	1	PA14_33230	NA	hypothetical protein
PA14_RS13545	114.047	-0.209049	0.221288	0	1	1	PA14_33240	NA	hypothetical protein
PA14_RS13550	19.2698	0.458838	0.501012	0	1	1	PA14_33250	NA	hypothetical protein
PA14_RS13555	66.8671	0.431044	0.368123	0	1	1	PA14_33260	pvdS	extracytoplasmic-function sigma-70 factor
PA14_RS13560	10.8772	0.576613	0.558474	0	1	1	PA14_33270	pvdG	protein PvdG
PA14_RS13565	1008.77	0.209561	0.145867	0	1	1	PA14_33280	pvdL	peptide synthase
PA14_RS13570	3288.09	0.0280564	0.108918	0	1	1	PA14_33290	NA	hypothetical protein
PA14_RS13575	1434.21	0.0183523	0.19832	0	1	1	PA14_33300	NA	hypothetical protein
PA14_RS13580	2155.1	0.192243	0.189639	0	1	1	PA14_33310	NA	hypothetical protein
PA14_RS13585	1859.96	-0.018008	0.201872	0	1	1	PA14_33320	NA	hypothetical protein
PA14_RS13590	1959.24	-0.1246	0.238154	0	1	1	PA14_33330	NA	hypothetical protein
PA14_RS13595	2543.7	-0.380748	0.109475	0	1	1	PA14_33340	NA	helicase
PA14_RS13600	1249.15	-0.490142	0.141225	0	1	1	PA14_33350	NA	hypothetical protein
PA14_RS13605	208.323	-0.572289	0.200134	0	1	1	PA14_33370	NA	hypothetical protein
PA14_RS13610	131.575	-0.165643	0.2641	0	1	1	PA14_33380	NA	hypothetical protein
PA14_RS13615	132.792	-0.176287	0.179253	0	1	1	PA14_33410	NA	porin
PA14_RS13620	255.531	0.160719	0.188377	0	1	1	PA14_33420	NA	hydrolase
PA14_RS13625	216.418	0.258414	0.180072	0	1	1	PA14_33430	NA	pirin-related protein
PA14_RS13630	608.918	-0.0439204	0.159447	0	1	1	PA14_33440	NA	LysR family transcriptional regulator
PA14_RS13635	1464.6	-0.541451	0.176389	0	1	1	PA14_33450	treA	trehalase
PA14_RS13640	714.278	-0.411937	0.185416	0	1	1	PA14_33460	NA	hypothetical protein
PA14_RS13645	3363.25	-0.333639	0.170254	0	1	1	PA14_33480	sndH	L-sorbosone dehydrogenase
PA14_RS13650	571.992	-0.0247898	0.168166	0	1	1	PA14_33500	pvdH	diaminobutyrate--2-oxoglutarate aminotransferase
PA14_RS13655	42.2335	-0.363696	0.381199	0	1	1	PA14_33510	NA	hypothetical protein
PA14_RS13660	120.471	-0.0798835	0.263042	0	1	1	PA14_33520	NA	thioesterase
PA14_RS13665	134.919	-0.20463	0.255065	0	1	1	PA14_33530	NA	hypothetical protein
PA14_RS13670	42.338	-0.431219	0.303186	0	1	1	PA14_33540	NA	ABC transporter permease
PA14_RS13675	15.1932	0.478602	0.588019	0	1	1	PA14_33550	NA	ABC transporter ATP-binding protein
PA14_RS13680	57.2063	-0.573598	0.269878	0	1	1	PA14_33560	NA	adhesion protein
PA14_RS13685	17.1651	0.874381	0.519982	0	1	1	PA14_33570	NA	hypothetical protein
PA14_RS13690	40.8355	0.417571	0.341006	0	1	1	PA14_33580	NA	hypothetical protein
PA14_RS13695	73.8892	-0.589682	0.319605	0	1	1	PA14_33590	NA	hypothetical protein
PA14_RS13700	324.533	0.00578718	0.179912	0	1	1	PA14_33600	NA	hypothetical protein
PA14_RS13705	1944.13	0.09773	0.109972	0	1	1	PA14_33610	NA	peptide synthase
PA14_RS13710	1440.91	-0.085015	0.129472	0	1	1	PA14_33630	pvdJ	protein PvdJ
PA14_RS13715	2218.94	-0.126467	0.104194	0	1	1	PA14_33650	pvdD	pyoverdine synthetase D
PA14_RS13720	1286.17	-0.35385	0.203854	0	1	1	PA14_33680	fpvA	ferripyoverdine receptor
PA14_RS13725	1305.99	0.0314746	0.169363	0	1	1	PA14_33690	pvdE	pyoverdine biosynthesis protein PvdE
PA14_RS13735	412.334	-0.307691	0.185887	0	1	1	PA14_33700	pvdF	pyoverdine synthetase F
PA14_RS13740	82.052	0.0664989	0.291639	0	1	1	PA14_33710	pvdO	protein PvdO
PA14_RS13745	127.696	0.0272656	0.188388	0	1	1	PA14_33720	pvdN	protein PvdN
PA14_RS13750	84.2762	-0.177503	0.327978	0	1	1	PA14_33730	NA	dipeptidase
PA14_RS13755	226.087	-0.0610399	0.179149	0	1	1	PA14_33740	pvdP	protein PvdP
PA14_RS13760	163.067	0.166315	0.244557	0	1	1	PA14_33750	NA	outer membrane protein
PA14_RS13765	574.108	0.336206	0.153575	0	1	1	PA14_33760	NA	ABC transporter ATP-binding protein/permease
PA14_RS13770	258.245	0.154535	0.162826	0	1	1	PA14_33770	NA	hypothetical protein
PA14_RS13775	2189.16	-0.153272	0.144746	0	1	1	PA14_33780	NA	transmembrane sensor
PA14_RS13780	655.448	-0.142938	0.228741	0	1	1	PA14_33800	NA	RNA polymerase sigma factor
PA14_RS13785	160.161	-0.184513	0.17246	0	1	1	PA14_33810	pvdA	L-ornithine N5-oxygenase
PA14_RS13790	785.911	-0.0701139	0.145296	0	1	1	PA14_33820	pvdQ	penicillin acylase-related protein
PA14_RS13795	105.472	-0.253381	0.325934	0	1	1	PA14_33830	NA	hypothetical protein
PA14_RS13800	172.613	0.0790855	0.280374	0	1	1	PA14_33840	NA	transcriptional regulator
PA14_RS13805	320	0.215065	0.172606	0	1	1	PA14_33860	lldA	L-lactate dehydrogenase
PA14_RS13810	440.483	-0.0345545	0.191872	0	1	1	PA14_33870	NA	hypothetical protein
PA14_RS13815	581.081	-0.378432	0.169137	0	1	1	PA14_33880	NA	hypothetical protein
PA14_RS13820	2123.61	-0.122388	0.156064	0	1	1	PA14_33890	NA	oxidoreductase
PA14_RS13825	6171.63	0.222478	0.139192	0	1	1	PA14_33900	NA	aldehyde dehydrogenase
PA14_RS13830	626.468	0.235407	0.122642	0	1	1	PA14_33910	NA	hypothetical protein
PA14_RS13835	100.3	0.240194	0.285075	0	1	1	PA14_33920	NA	transcriptional regulator
PA14_RS13840	414.107	0.258864	0.137073	0	1	1	PA14_33930	NA	hypothetical protein
PA14_RS13845	327.743	0.111285	0.246034	0	1	1	PA14_33940	tseF	TseF
PA14_RS13850	709.707	-0.236325	0.159088	0	1	1	PA14_33960	vgrG3	VgrG3
PA14_RS13855	977.343	-0.586295	0.201938	0	1	1	PA14_33970	NA	hypothetical protein
PA14_RS13860	625.651	-0.649866	0.16948	0	1	1	PA14_33980	NA	hypothetical protein
PA14_RS13865	1125.18	-0.685315	0.17996	0	1	1	PA14_33990	clpV3	ClpV3
PA14_RS13870	91.8964	-0.116334	0.342734	0	1	1	PA14_34000	hsiH3	HsiH3
PA14_RS13875	515.152	-0.491676	0.207188	0	1	1	PA14_34010	hsiG3	HsiG3
PA14_RS13880	54.2689	-0.490394	0.293069	0	1	1	PA14_34020	hsiF3	HsiF3
PA14_RS13885	471.676	-0.696748	0.205521	0	1	1	PA14_34030	hcp3	Hcp3
PA14_RS13890	1872.24	-0.710889	0.194762	0	1	1	PA14_34050	hsiC3	HsiC3
PA14_RS13895	889.774	-0.355805	0.169107	0	1	1	PA14_34070	hsiB3	HsiB3
PA14_RS13900	561.516	-0.333213	0.221929	0	1	1	PA14_34080	lip3	Lip3
PA14_RS13905	438.806	0.012216	0.206666	0	1	1	PA14_34100	hsiJ3	HsiJ3
PA14_RS13910	123.045	0.256983	0.261759	0	1	1	PA14_34110	dotU3	DotU3
PA14_RS13915	1975.24	0.581635	0.282915	0	1	1	PA14_34130	icmF3	IcmF3
PA14_RS13920	544.251	-0.476305	0.152381	0	1	1	PA14_34140	hsiA3	HsiA3
PA14_RS13925	339.912	0.0983057	0.517598	0	1	1	PA14_34150	sfa3	Sfa3
PA14_RS13930	41.5299	-9.68433e-05	0.391145	0	1	1	PA14_34170	NA	hypothetical protein
PA14_RS13935	24.5931	0.861786	0.441544	0	1	1	PA14_34180	msuE	NADH-dependent FMN reductase MsuE
PA14_RS13940	32.4718	0.355824	0.393545	0	1	1	PA14_34190	msuD	methanesulfonate sulfonatase MsuD
PA14_RS13945	110.126	0.325621	0.259275	0	1	1	PA14_34200	NA	FMNH2-dependent monooxygenase
PA14_RS13950	75.9033	0.532597	0.265382	0	1	1	PA14_34210	NA	transcriptional regulator
PA14_RS13955	266.713	0.0577416	0.226072	0	1	1	PA14_34230	NA	hypothetical protein
PA14_RS13960	375.296	0.0217775	0.215322	0	1	1	PA14_34250	NA	glycerophosphoryl diester phosphodiesterase
PA14_RS13965	71.5293	-0.0536477	0.263408	0	1	1	PA14_34260	NA	ABC transporter permease
PA14_RS13970	36.5218	0.577567	0.338272	0	1	1	PA14_34270	NA	ABC transporter ATP-binding protein
PA14_RS13975	73.73	-0.0153435	0.293464	0	1	1	PA14_34280	NA	hypothetical protein
PA14_RS13980	58.528	0.766495	0.270593	0	1	1	PA14_34290	NA	DszA family monooxygenase
PA14_RS13985	62.9225	0.159135	0.299625	0	1	1	PA14_34300	NA	DszC family monooxygenase
PA14_RS13990	63.8621	0.00115862	0.308293	0	1	1	PA14_34320	NA	DszC family monooxygenase
PA14_RS30485	41.8758	-0.460244	0.307916	0	1	1	NA	NA	NA
PA14_RS13995	633.135	-0.0603724	0.129095	0	1	1	PA14_34330	NA	hypothetical protein
PA14_RS14000	95.3567	0.755369	0.322016	0	1	1	PA14_34340	mtlZ	fructokinase
PA14_RS14005	32.0491	0.777107	0.459806	0	1	1	PA14_34350	mtlY	xylulose kinase
PA14_RS14010	78.2927	0.603968	0.248077	0	1	1	PA14_34360	mtlD	mannitol dehydrogenase
PA14_RS14015	116.058	0.754467	0.205985	0	1	1	PA14_34370	NA	ABC maltose/mannitol transporter ATP-binding protein
PA14_RS14020	125.255	0.168596	0.219898	0	1	1	PA14_34390	NA	binding-protein-dependent maltose/mannitol transport protein
PA14_RS14025	144.261	0.125569	0.238685	0	1	1	PA14_34410	NA	binding-protein-dependent maltose/mannitol transport protein
PA14_RS14030	273.834	0.197674	0.175276	0	1	1	PA14_34420	NA	maltose/mannitol ABC transporter substrate-binding protein
PA14_RS14035	687.145	-0.114428	0.120316	0	1	1	PA14_34440	mtlR	transcriptional regulator MtlR
PA14_RS14040	158.803	0.274976	0.212923	0	1	1	PA14_34450	NA	AraC family transcriptional regulator
PA14_RS14045	61.8611	-0.0397954	0.466125	0	1	1	PA14_34460	NA	hypothetical protein
PA14_RS14050	56.4433	0.788395	0.399524	0	1	1	PA14_34490	NA	hypothetical protein
PA14_RS14055	29.3788	0.224187	0.582392	0	1	1	PA14_34500	NA	ABC transporter ATP-binding protein
PA14_RS14060	82.7391	0.328861	0.323642	0	1	1	PA14_34510	NA	hypothetical protein
PA14_RS14065	99.9784	-0.16496	0.294198	0	1	1	PA14_34520	NA	ABC transporter permease
PA14_RS14070	123.588	-0.117442	0.202446	0	1	1	PA14_34540	NA	xenobiotic compound DszA family monooxygenase
PA14_RS14075	31.8342	-0.138988	0.436765	0	1	1	PA14_34550	NA	hypothetical protein
PA14_RS14080	36.341	0.0792166	0.47229	0	1	1	PA14_34580	NA	hypothetical protein
PA14_RS14085	306.939	0.0520537	0.238779	0	1	1	PA14_34600	NA	glyceraldehyde-3-phosphate dehydrogenase
PA14_RS30490	4.99976	-0.624387	0.787589	0	1	1	NA	NA	NA
PA14_RS14090	384.443	-0.0577298	0.141529	0	1	1	PA14_34630	gnuT	gluconate permease
PA14_RS14095	108.478	1.22142	0.259177	0.85432	0.392928	1	PA14_34640	NA	gluconokinase
PA14_RS14100	586.475	0.232352	0.123945	0	1	1	PA14_34660	gntR	transcriptional regulator GntR
PA14_RS14105	608.55	0.424679	0.161227	0	1	1	PA14_34670	NA	cupin superfamily protein
PA14_RS14110	744.18	0.00680758	0.125035	0	1	1	PA14_34680	NA	oxidoreductase
PA14_RS14115	138.444	0.187961	0.212336	0	1	1	PA14_34690	NA	LysR family transcriptional regulator
PA14_RS14120	29.4553	0.277494	0.348218	0	1	1	PA14_34700	NA	beta lactamase
PA14_RS14125	28.1014	-0.125326	0.349651	0	1	1	PA14_34710	NA	major facilitator transporter
PA14_RS14130	405.697	-0.105932	0.248732	0	1	1	NA	NA	NA
PA14_RS14135	193.751	0.0211707	0.357413	0	1	1	PA14_34730	NA	XRE family transcriptional regulator
PA14_RS14140	14.0494	-0.995184	0.750006	0	1	1	PA14_34740	NA	hypothetical protein
PA14_RS14145	122.341	-0.409896	0.43082	0	1	1	PA14_34750	NA	taurine catabolism dioxygenase
PA14_RS14150	118.014	0.0318002	0.386692	0	1	1	PA14_34770	NA	ABC transporter substrate-binding protein
PA14_RS14155	55.4401	0.436372	0.481747	0	1	1	PA14_34780	NA	ABC transporter ATP-binding protein
PA14_RS14160	133.644	-0.0287919	0.361458	0	1	1	PA14_34790	NA	ABC transporter permease
PA14_RS14165	1752.95	-0.566754	0.163289	0	1	1	PA14_34800	NA	amino acid transporter LysE
PA14_RS14170	1616.39	0.0856799	0.222251	0	1	1	PA14_34810	NA	non-ribosomal peptide synthetase
PA14_RS14175	564.713	0.127	0.150077	0	1	1	PA14_34820	NA	regulatory protein
PA14_RS14180	388.008	0.357897	0.249093	0	1	1	PA14_34830	NA	regulatory protein
PA14_RS14185	2439.26	0.284371	0.143988	0	1	1	PA14_34840	NA	non-ribosomal peptide synthetase
PA14_RS14190	395.364	0.216643	0.151649	0	1	1	PA14_34850	NA	tRNA synthase
PA14_RS14195	1299.55	-0.324885	0.140038	0	1	1	PA14_34870	chiC	chitinase
PA14_RS14200	122.051	0.191138	0.228981	0	1	1	PA14_34880	NA	GntR family transcriptional regulator
PA14_RS14205	235.602	-0.138376	0.194266	0	1	1	PA14_34900	NA	oxidoreductase
PA14_RS14210	36.8239	-0.0271459	0.325297	0	1	1	PA14_34920	NA	ferredoxin
PA14_RS14215	19.4797	0.576917	0.567373	0	1	1	NA	NA	NA
PA14_RS14220	3.66761	1.28707	1.42354	0.201656	0.840185	1	PA14_34930	NA	phycobiliprotein
PA14_RS14225	49.0935	-0.120686	0.283547	0	1	1	PA14_34940	NA	hypothetical protein
PA14_RS14230	2083.04	0.181057	0.183179	0	1	1	PA14_34960	NA	glucose-sensitive porin
PA14_RS14235	2127.02	0.148416	0.150273	0	1	1	PA14_34970	gcd	glucose dehydrogenase
PA14_RS30495	13.388	0.17532	0.537171	0	1	1	NA	NA	NA
PA14_RS14240	1016.47	-0.252859	0.137651	0	1	1	PA14_34990	NA	TonB-dependent receptor
PA14_RS14245	90.865	0.357363	0.324814	0	1	1	PA14_35000	NA	hypothetical protein
PA14_RS14250	290.535	0.186434	0.209189	0	1	1	PA14_35010	NA	hypothetical protein
PA14_RS14255	298.863	0.37057	0.198918	0	1	1	PA14_35020	NA	hypothetical protein
PA14_RS14260	215.962	-0.4841	0.273892	0	1	1	PA14_35030	NA	hypothetical protein
PA14_RS14265	113.976	0.306189	0.264215	0	1	1	PA14_35040	NA	hypothetical protein
PA14_RS14270	138.879	0.450766	0.33412	0	1	1	PA14_35050	NA	hypothetical protein
PA14_RS14275	178.372	0.289338	0.270403	0	1	1	PA14_35060	NA	hypothetical protein
PA14_RS14280	774.544	-0.624288	0.184089	0	1	1	PA14_35070	NA	AraC family transcriptional regulator
PA14_RS14285	260.047	-0.594281	0.215709	0	1	1	PA14_35080	NA	arsenical resistance protein
PA14_RS14290	77.2697	-0.599176	0.298256	0	1	1	PA14_35100	arsC	arsenate reductase
PA14_RS14295	68.4434	0.302569	0.305444	0	1	1	PA14_35110	arsB	arsenite-antimonite efflux pump ArsB
PA14_RS14300	28.0342	0.328479	0.533731	0	1	1	PA14_35130	arsR	arsenic resistance transcriptional regulator
PA14_RS14305	183.512	-0.213169	0.195839	0	1	1	PA14_35140	NA	AraC family transcriptional regulator
PA14_RS14310	203.391	0.39181	0.228708	0	1	1	PA14_35150	NA	alcohol dehydrogenase
PA14_RS14315	82.3919	1.30144	0.388638	0.775641	0.437961	1	PA14_35160	NA	phenazine-utilizing monooxygenase A
PA14_RS14320	178.947	-0.0191862	0.282501	0	1	1	PA14_35170	NA	redox-sensing activator of soxS
PA14_RS14325	1231.51	-0.112033	0.156947	0	1	1	PA14_35190	pbpC	penicillin-binding protein 3A
PA14_RS14330	105.714	0.474036	0.279942	0	1	1	PA14_35200	NA	acetyltransferase
PA14_RS14335	128.152	0.147301	0.257144	0	1	1	PA14_35210	NA	TetR family transcriptional regulator
PA14_RS14340	123.582	0.0922186	0.272784	0	1	1	PA14_35230	NA	hypothetical protein
PA14_RS14345	95.1224	0.283603	0.295146	0	1	1	PA14_35240	NA	hypothetical protein
PA14_RS14350	387.393	-0.00222394	0.19541	0	1	1	PA14_35250	NA	LysR family transcriptional regulator
PA14_RS14355	874.109	0.440363	0.137056	0	1	1	PA14_35270	NA	cytochrome c precursor
PA14_RS14360	1219.42	0.0954496	0.219842	0	1	1	PA14_35290	gnd	gluconate dehydrogenase
PA14_RS14365	736.533	0.119033	0.19048	0	1	1	PA14_35300	NA	hypothetical protein
PA14_RS14370	213.583	0.672502	0.24667	0	1	1	PA14_35320	NA	2-hydroxyacid dehydrogenase
PA14_RS14375	464.128	0.406704	0.22573	0	1	1	PA14_35330	NA	2-ketogluconate transporter
PA14_RS14380	135.561	0.621972	0.278148	0	1	1	PA14_35340	NA	2-ketogluconate kinase
PA14_RS14385	124.48	1.16492	0.260743	0.632516	0.52705	1	PA14_35360	NA	hypothetical protein
PA14_RS14390	492.973	0.87008	0.149167	0	1	1	PA14_35370	ptxS	transcriptional regulator PtxS
PA14_RS14395	183.465	-0.331869	0.243093	0	1	1	PA14_35380	ptxR	transcriptional regulator PtxR
PA14_RS14400	13.2048	-0.0495372	0.515613	0	1	1	PA14_35390	pvcD	pyoverdine biosynthesis protein PvcD
PA14_RS14405	96.7953	-0.0279325	0.290643	0	1	1	PA14_35400	pvcC	pyoverdine biosynthesis protein PvcC
PA14_RS14410	110.688	-0.154792	0.301654	0	1	1	PA14_35420	pvcB	pyoverdine biosynthesis protein PvcB
PA14_RS14415	100.561	-0.288418	0.224945	0	1	1	PA14_35430	pvcA	pyoverdine biosynthesis protein PvcA
PA14_RS30500	7.52121	0.293799	0.973268	0	1	1	NA	NA	NA
PA14_RS14420	38.6686	0.764059	0.474001	0	1	1	PA14_35440	ansA	L-asparaginase I
PA14_RS14425	246.175	-0.0569263	0.166162	0	1	1	PA14_35460	NA	AGCS sodium/alanine/glycine symporter
PA14_RS14430	284.87	-0.141635	0.18156	0	1	1	PA14_35470	NA	hypothetical protein
PA14_RS14435	1339.38	0.407585	0.191823	0	1	1	PA14_35490	lpdV	dihydrolipoamide dehydrogenase
PA14_RS14440	1535.15	0.266456	0.210709	0	1	1	PA14_35500	bkdB	branched-chain alpha-keto acid dehydrogenase subunit E2
PA14_RS14445	1047.69	0.438541	0.218925	0	1	1	PA14_35520	bkdA2	2-oxoisovalerate dehydrogenase subunit beta
PA14_RS14450	1858.41	0.387698	0.198403	0	1	1	PA14_35530	bkdA1	2-oxoisovalerate dehydrogenase subunit alpha
PA14_RS14455	627.349	0.282158	0.160111	0	1	1	PA14_35540	bkdR	transcriptional regulator BkdR
PA14_RS14460	33.6149	0.779155	0.436678	0	1	1	NA	NA	NA
PA14_RS14465	1098.9	0.380479	0.218185	0	1	1	PA14_35570	pslN	hypothetical protein
PA14_RS14470	48.0085	0.332768	0.279872	0	1	1	PA14_35590	pslM	FAD-binding dehydrogenase
PA14_RS14475	259.544	0.1993	0.198838	0	1	1	PA14_35600	pslL	hypothetical protein
PA14_RS14480	52.5455	0.627238	0.343127	0	1	1	PA14_35620	pslK	hypothetical protein
PA14_RS14485	120.063	0.0960748	0.265915	0	1	1	PA14_35630	pslJ	hypothetical protein
PA14_RS14490	90.6877	-0.186221	0.221816	0	1	1	PA14_35640	pslI	transferase
PA14_RS14495	73.172	0.733978	0.280341	0	1	1	PA14_35650	pslH	hypothetical protein
PA14_RS14500	342.281	0.158787	0.181535	0	1	1	PA14_35670	pslG	glycosyl hydrolase
PA14_RS14505	26.72	0.956587	0.529819	0	1	1	PA14_35680	pslF	hypothetical protein
PA14_RS14510	373.145	0.150712	0.341541	0	1	1	PA14_35690	pslE	hypothetical protein
PA14_RS30505	554.214	0.00531712	0.29761	0	1	1	PA14_35700	NA	hypothetical protein
PA14_RS30510	149.389	-0.060639	0.204088	0	1	1	NA	NA	NA
PA14_RS14515	645.126	-0.124411	0.263692	0	1	1	PA14_35710	NA	hypothetical protein
PA14_RS14520	747.151	-0.0361138	0.192857	0	1	1	PA14_35720	NA	hypothetical protein
PA14_RS14525	340.442	-0.0642223	0.216368	0	1	1	PA14_35730	NA	hypothetical protein
PA14_RS14530	1537.14	-0.470551	0.148911	0	1	1	PA14_35740	NA	transposase
PA14_RS14535	587.252	-0.0672251	0.188109	0	1	1	PA14_35750	NA	tpnA repressor protein
PA14_RS14540	1982.05	-0.572294	0.217713	0	1	1	PA14_35760	NA	hypothetical protein
PA14_RS14545	1604.93	-0.639386	0.206296	0	1	1	PA14_35770	NA	hypothetical protein
PA14_RS14550	1814.82	-0.492519	0.185879	0	1	1	PA14_35780	NA	hypothetical protein
PA14_RS30515	7326.23	-0.688146	0.146835	0	1	1	PA14_35790	NA	homospermidine synthase
PA14_RS14555	3698.72	-0.117047	0.188549	0	1	1	PA14_35800	NA	hypothetical protein
PA14_RS14560	3332.9	-0.0850767	0.177309	0	1	1	PA14_35810	NA	hypothetical protein
PA14_RS14565	3822.73	-0.00137659	0.186755	0	1	1	PA14_35820	tnpS	cointegrate resolution protein S
PA14_RS14570	1621.17	-0.448449	0.151692	0	1	1	PA14_35830	tnpT	cointegrate resolution protein T
PA14_RS14575	1541.52	-0.120404	0.139919	0	1	1	PA14_35840	NA	hypothetical protein
PA14_RS14580	3803.14	-0.0444926	0.176972	0	1	1	PA14_35850	NA	hypothetical protein
PA14_RS14585	466.995	0.0707087	0.193761	0	1	1	PA14_35860	NA	amino acid permease
PA14_RS14590	516.625	-0.102875	0.178081	0	1	1	PA14_35880	NA	gamma-aminobutyraldehyde dehydrogenase
PA14_RS14595	390.01	0.243444	0.170609	0	1	1	PA14_35890	NA	diaminobutyrate--2-oxoglutarate aminotransferase
PA14_RS14600	179.307	0.106904	0.216924	0	1	1	PA14_35900	NA	dehydrogenase
PA14_RS14605	31.0959	-0.461897	0.455529	0	1	1	NA	NA	NA
PA14_RS14610	610.346	0.0865185	0.164462	0	1	1	PA14_35920	NA	acetate permease
PA14_RS30520	213.427	-0.0351233	0.18725	0	1	1	NA	NA	NA
PA14_RS14615	507.53	0.60488	0.14159	0	1	1	PA14_35940	NA	acyl-CoA synthetase
PA14_RS14620	53.8283	0.886034	0.343231	0	1	1	PA14_35950	NA	dehydrogenase
PA14_RS14625	156.727	0.944422	0.254116	0	1	1	PA14_35970	NA	acyl-CoA dehydrogenase
PA14_RS14630	22.6105	1.11319	0.465227	0.243295	0.807777	1	PA14_35980	NA	acyl-CoA dehydrogenase
PA14_RS14635	105.716	0.662341	0.293239	0	1	1	PA14_35990	NA	FadE36, aminoglycoside phosphotransferase
PA14_RS14640	979.625	-0.172378	0.164985	0	1	1	PA14_36000	prpR	propionate catabolism operon regulator
PA14_RS14645	254.428	-1.27305	0.294498	-0.927163	0.353842	1	PA14_36010	NA	hypothetical protein
PA14_RS14650	755.438	-0.269499	0.125361	0	1	1	PA14_36020	NA	paraquat-inducible protein B
PA14_RS14655	278.426	-0.0416597	0.186809	0	1	1	PA14_36030	NA	paraquat-inducible protein A
PA14_RS14660	128.212	0.00564954	0.17997	0	1	1	PA14_36050	NA	aldehyde dehydrogenase
PA14_RS14665	65.8324	0.213313	0.27877	0	1	1	PA14_36060	NA	hypothetical protein
PA14_RS14670	123.525	-0.0889678	0.199391	0	1	1	PA14_36070	NA	hypothetical protein
PA14_RS14675	41.7131	-0.26141	0.33514	0	1	1	PA14_36080	NA	MFS transporter
PA14_RS14680	89.8258	0.260829	0.266159	0	1	1	PA14_36090	NA	porin
PA14_RS14685	200.269	0.359052	0.245156	0	1	1	PA14_36100	pdxA	4-hydroxythreonine-4-phosphate dehydrogenase
PA14_RS14690	82.7427	0.0770938	0.3179	0	1	1	PA14_36110	NA	hypothetical protein
PA14_RS14695	162.077	0.653265	0.19497	0	1	1	PA14_36120	NA	MFS transporter
PA14_RS14700	146.281	0.110833	0.212504	0	1	1	PA14_36130	NA	hypothetical protein
PA14_RS14705	18.1587	-0.100513	0.569912	0	1	1	PA14_36150	NA	hypothetical protein
PA14_RS14710	83.3057	0.0687672	0.218978	0	1	1	PA14_36170	NA	hypothetical protein
PA14_RS14715	603.26	0.104821	0.14515	0	1	1	PA14_36180	NA	LysR family transcriptional regulator
PA14_RS14720	187.415	-0.058458	0.169895	0	1	1	PA14_36190	NA	hypothetical protein
PA14_RS14725	1109.63	0.00459068	0.836735	0	1	1	PA14_36200	NA	ABC transporter substrate-binding protein
PA14_RS14730	74.847	-0.450667	0.490941	0	1	1	PA14_36220	NA	amino acid permease
PA14_RS14735	137.352	-0.347	0.360924	0	1	1	PA14_36230	NA	amino acid ABC transporter permease
PA14_RS14740	277.676	-0.728304	0.19735	0	1	1	PA14_36250	NA	hypothetical protein
PA14_RS14745	634.205	-0.238262	0.164185	0	1	1	PA14_36260	NA	signal transduction protein
PA14_RS14750	1628.29	-0.132481	0.122975	0	1	1	PA14_36270	NA	dehydrogenase
PA14_RS14755	319.37	-0.17979	0.186063	0	1	1	PA14_36280	NA	antibiotic biosynthesis monooxygenase
PA14_RS14760	1405.01	-0.115829	0.128178	0	1	1	PA14_36290	NA	hypothetical protein
PA14_RS14765	773.243	-0.0634832	0.124601	0	1	1	PA14_36300	NA	TetR family transcriptional regulator
PA14_RS14770	1562.87	-0.624961	0.244712	0	1	1	PA14_36310	hcnC	hydrogen cyanide synthase HcnC
PA14_RS14775	918.236	-0.836419	0.308362	0	1	1	PA14_36320	hcnB	hydrogen cyanide synthase HcnB
PA14_RS14780	63.615	-0.18234	0.492687	0	1	1	PA14_36330	hcnA	hydrogen cyanide synthase HcnA
PA14_RS30525	20.0219	0.336194	0.456789	0	1	1	NA	NA	NA
PA14_RS14785	1117.39	0.203837	0.188393	0	1	1	PA14_36345	exoY	adenylate cyclase
PA14_RS14790	1196.86	0.164087	0.206441	0	1	1	PA14_36350	NA	hypothetical protein
PA14_RS14795	1610.27	0.285006	0.187649	0	1	1	PA14_36360	NA	hypothetical protein
PA14_RS14800	4181.93	0.813108	0.141126	0	1	1	PA14_36370	NA	carboxylate-amine ligase
PA14_RS30530	4.13989	0.0315153	0.913917	0	1	1	NA	NA	NA
PA14_RS14805	11139.8	0.497986	0.187123	0	1	1	PA14_36375	NA	hypothetical protein
PA14_RS14810	5450.54	0.874061	0.194301	0	1	1	PA14_36390	NA	hypothetical protein
PA14_RS14815	312.913	1.18977	0.251244	0.75531	0.450063	1	PA14_36400	NA	hypothetical protein
PA14_RS14820	2459.22	0.379732	0.196889	0	1	1	PA14_36410	NA	hypothetical protein
PA14_RS14825	4129.32	0.242163	0.127352	0	1	1	PA14_36420	NA	sensor/response regulator hybrid
PA14_RS14830	1960.17	0.498712	0.19233	0	1	1	PA14_36450	NA	hypothetical protein
PA14_RS14835	2159.82	0.387445	0.213542	0	1	1	PA14_36460	NA	hypothetical protein
PA14_RS14840	4714.41	0.487541	0.243839	0	1	1	PA14_36470	NA	hypothetical protein
PA14_RS14845	7573.61	0.542832	0.2591	0	1	1	PA14_36480	NA	hypothetical protein
PA14_RS14850	476.535	1.269	0.254135	1.05851	0.289823	1	PA14_36490	NA	hypothetical protein
PA14_RS14855	10197.2	0.775167	0.229567	0	1	1	PA14_36500	NA	hypothetical protein
PA14_RS14860	35149.8	0.239346	0.231021	0	1	1	PA14_36520	NA	hypothetical protein
PA14_RS14865	22600.6	0.566027	0.1789	0	1	1	PA14_36530	NA	hypothetical protein
PA14_RS14870	716.957	0.341421	0.164085	0	1	1	PA14_36540	NA	hypothetical protein
PA14_RS14875	2130.73	0.0910192	0.150599	0	1	1	PA14_36550	NA	hypothetical protein
PA14_RS30535	1075.3	-0.52902	0.205658	0	1	1	NA	NA	NA
PA14_RS14880	5563.64	-0.388609	0.20605	0	1	1	PA14_36560	NA	hypothetical protein
PA14_RS14885	16677.1	0.313321	0.172713	0	1	1	PA14_36570	glgA	glycogen synthase
PA14_RS14890	11604.1	0.651434	0.219698	0	1	1	PA14_36580	NA	glycosyl hydrolase
PA14_RS14895	3810.81	0.974965	0.508819	0	1	1	PA14_36590	NA	4-alpha-glucanotransferase
PA14_RS14900	8406.57	1.0677	0.201789	0.335487	0.737258	1	PA14_36605	NA	maltooligosyl trehalose synthase
PA14_RS14905	169.841	1.28159	0.299104	0.94146	0.346469	1	PA14_36620	NA	hypothetical protein
PA14_RS14910	16324.1	1.14445	0.26665	0.541723	0.588009	1	PA14_36630	NA	glycosyl hydrolase
PA14_RS30540	269.544	0.978733	0.337585	0	1	1	NA	NA	NA
PA14_RS14915	11331.4	1.03353	0.535387	0.0626231	0.950067	1	PA14_36650	NA	hypothetical protein
PA14_RS14920	7570.37	0.879718	0.214963	0	1	1	PA14_36660	NA	alcohol dehydrogenase
PA14_RS14925	4370.43	0.905102	0.251596	0	1	1	PA14_36670	NA	hypothetical protein
PA14_RS14930	1422.35	1.00407	0.260223	0.0156416	0.98752	1	PA14_36680	NA	hypothetical protein
PA14_RS14935	3489.78	0.829648	0.209086	0	1	1	PA14_36690	NA	cardiolipin synthase 2
PA14_RS14940	3043.16	0.881814	0.251214	0	1	1	PA14_36700	NA	hypothetical protein
PA14_RS14945	13897.4	0.912309	0.222079	0	1	1	PA14_36710	glgB	glycogen branching protein
PA14_RS14950	21377.7	0.510724	0.185366	0	1	1	PA14_36730	NA	trehalose synthase
PA14_RS14955	17767	0.167088	0.153865	0	1	1	PA14_36740	NA	hypothetical protein
PA14_RS14960	3793.71	0.771487	0.26398	0	1	1	PA14_36760	NA	KU domain-containing protein
PA14_RS14965	925.274	0.742901	0.237641	0	1	1	PA14_36770	NA	hypothetical protein
PA14_RS14970	975.648	0.916856	0.214183	0	1	1	PA14_36780	NA	hypothetical protein
PA14_RS14975	3310.78	0.200396	0.214203	0	1	1	NA	NA	NA
PA14_RS14980	9674.7	-0.0186328	0.141954	0	1	1	PA14_36810	katE	hydroperoxidase II
PA14_RS14985	3509.5	-0.438281	0.554876	0	1	1	PA14_36820	NA	hypothetical protein
PA14_RS14990	2525.18	0.49096	0.225188	0	1	1	PA14_36830	NA	hypothetical protein
PA14_RS14995	29340.5	0.234759	0.142065	0	1	1	PA14_36840	glgP	glycogen phosphorylase
PA14_RS15000	11945.4	0.564489	0.285901	0	1	1	PA14_36850	NA	hypothetical protein
PA14_RS15005	857.022	0.869696	0.237557	0	1	1	PA14_36860	NA	hypothetical protein
PA14_RS15010	5722.06	0.818046	0.236767	0	1	1	PA14_36870	NA	short-chain dehydrogenase
PA14_RS15015	1445.82	1.06566	0.259097	0.253434	0.799932	1	PA14_36880	NA	ompetence-damaged protein
PA14_RS15020	133.203	1.23582	0.291533	0.808891	0.418578	1	PA14_36890	NA	metallothionein
PA14_RS15025	1137.33	0.710061	0.245271	0	1	1	PA14_36900	NA	hypothetical protein
PA14_RS15030	2095.72	-0.148397	0.157901	0	1	1	PA14_36910	ligD	ATP-dependent DNA ligase
PA14_RS15035	294.033	-0.232726	0.272784	0	1	1	PA14_36920	NA	hypothetical protein
PA14_RS15040	981.734	0.42422	0.154614	0	1	1	PA14_36930	NA	hypothetical protein
PA14_RS15045	644.046	0.450242	0.227613	0	1	1	PA14_36940	NA	hypothetical protein
PA14_RS15050	885.474	0.889434	0.230468	0	1	1	PA14_36960	NA	transporter
PA14_RS15055	6303.87	0.0745608	0.203546	0	1	1	PA14_36980	NA	hypothetical protein
PA14_RS15060	25.8222	0.737126	0.389108	0	1	1	PA14_36990	NA	Cyclic-guanylate-specific phosphodiesterase
PA14_RS15065	9.55763	0.130521	0.741196	0	1	1	PA14_37000	cupA5	chaperone CupA5
PA14_RS15070	69.0125	0.352806	0.25461	0	1	1	PA14_37010	cupA4	fimbrial subunit CupA4
PA14_RS15075	226.297	0.207699	0.185815	0	1	1	PA14_37030	cupA3	usher
PA14_RS15080	27.0587	0.526428	0.376572	0	1	1	PA14_37040	cupA2	chaperone CupA2
PA14_RS15085	240.751	-0.472163	0.286291	0	1	1	PA14_37060	cupA1	fimbrial subunit CupA1
PA14_RS15090	1984.67	0.127618	0.189675	0	1	1	PA14_37070	NA	hypothetical protein
PA14_RS15095	189.239	0.244342	0.333176	0	1	1	NA	NA	NA
PA14_RS15100	147.637	0.215308	0.333639	0	1	1	PA14_37080	NA	hypothetical protein
PA14_RS15105	244.094	0.627212	0.263731	0	1	1	PA14_37090	NA	aldehyde dehydrogenase
PA14_RS15110	110.069	0.212438	0.267168	0	1	1	PA14_37100	NA	dehydrogenase
PA14_RS15115	711.614	-0.00776331	0.20938	0	1	1	PA14_37120	NA	LysR family transcriptional regulator
PA14_RS15120	975.966	-0.165719	0.224533	0	1	1	PA14_37130	NA	hypothetical protein
PA14_RS15125	61.3511	0.525725	0.292432	0	1	1	PA14_37140	NA	LysR family transcriptional regulator
PA14_RS15130	57.9977	0.145553	0.278954	0	1	1	PA14_37150	NA	hypothetical protein
PA14_RS15135	246.767	0.618224	0.233018	0	1	1	PA14_37170	NA	hypothetical protein
PA14_RS15140	378.953	0.332665	0.192355	0	1	1	NA	NA	NA
PA14_RS30545	24.4297	-0.293143	0.395867	0	1	1	NA	NA	NA
PA14_RS15145	154.895	0.167855	0.263487	0	1	1	PA14_37190	ada	O6-methylguanine-DNA methyltransferase
PA14_RS30550	13.1328	0.143123	0.649189	0	1	1	NA	NA	NA
PA14_RS15150	432.583	-0.499175	0.181659	0	1	1	PA14_37200	NA	hypothetical protein
PA14_RS15155	120.197	0.308028	0.281704	0	1	1	PA14_37210	NA	hypothetical protein
PA14_RS15160	248.66	-0.226942	0.205991	0	1	1	PA14_37220	NA	LysR family transcriptional regulator
PA14_RS15165	397.436	0.255768	0.270833	0	1	1	PA14_37250	NA	major facilitator transporter
PA14_RS15170	231.115	0.496227	0.265197	0	1	1	PA14_37260	NA	porin
PA14_RS15175	24.9164	1.54629	0.674825	0.809534	0.418208	1	PA14_37270	NA	LamB/YcsF family protein
PA14_RS15180	69.6668	0.786725	0.422299	0	1	1	PA14_37290	NA	hypothetical protein
PA14_RS15185	132.014	0.570408	0.265501	0	1	1	PA14_37310	NA	hypothetical protein
PA14_RS15190	1005.54	0.738182	0.157658	0	1	1	PA14_37320	NA	hypothetical protein
PA14_RS15195	4103.94	0.482095	0.149787	0	1	1	PA14_37340	NA	thiamine pyrophosphate protein
PA14_RS15200	230.603	-0.116518	0.254128	0	1	1	PA14_37350	NA	hypothetical protein
PA14_RS15205	322.439	0.157434	0.224087	0	1	1	PA14_37360	NA	short chain dehydrogenase
PA14_RS15210	10.0812	1.31436	0.604603	0.519939	0.603106	1	PA14_37370	NA	esterase
PA14_RS15215	284.212	-0.349238	0.215511	0	1	1	PA14_37380	NA	flavin-binding monooxygenase
PA14_RS15220	147.219	-0.227566	0.200035	0	1	1	PA14_37400	NA	AraC family transcriptional regulator
PA14_RS15225	69.3699	-0.168437	0.321209	0	1	1	PA14_37410	NA	hypothetical protein
PA14_RS15230	55.3469	0.419972	0.324861	0	1	1	PA14_37420	NA	transmembrane sensor protein
PA14_RS15235	93.6142	0.471419	0.238671	0	1	1	PA14_37430	NA	RNA polymerase sigma factor
PA14_RS15240	45.272	-0.0355948	0.40125	0	1	1	PA14_37440	NA	MFS transporter
PA14_RS15245	37.0866	-0.022675	0.469663	0	1	1	PA14_37460	NA	permease
PA14_RS15250	19.2751	0.466341	0.537292	0	1	1	PA14_37470	NA	flavin-dependent oxidoreductase
PA14_RS15255	656.567	0.501996	0.133653	0	1	1	PA14_37490	NA	TonB-dependent receptor
PA14_RS15260	28.4599	0.605507	0.415111	0	1	1	PA14_37510	NA	hypothetical protein
PA14_RS15265	23.9847	0.180254	0.433213	0	1	1	PA14_37520	NA	hypothetical protein
PA14_RS15270	38.694	0.156736	0.414877	0	1	1	PA14_37530	NA	hydrolase
PA14_RS15275	62.4111	0.242962	0.282932	0	1	1	PA14_37550	NA	ring-hydroxylating dioxygenase small subunit
PA14_RS15280	78.5245	-0.0912023	0.381869	0	1	1	PA14_37560	NA	asparagine synthetase, glutamine-hydrolysing
PA14_RS15285	628.907	-0.318982	0.209253	0	1	1	PA14_37570	NA	ring-hydroxylating dioxygenase, large terminal subunit
PA14_RS15290	541.651	-0.277049	0.172666	0	1	1	PA14_37580	NA	leucine-responsive regulatory protein
PA14_RS15295	219.093	-0.19149	0.241618	0	1	1	PA14_37590	kynB	kynurenine formamidase, KynB
PA14_RS15300	400.753	-0.611317	0.198599	0	1	1	PA14_37610	NA	kynureninase
PA14_RS30560	6.55774	-0.107048	0.862039	0	1	1	NA	NA	NA
PA14_RS15305	228.602	-0.264131	0.177171	0	1	1	PA14_37630	NA	amino acid permease
PA14_RS30565	4.41008	-0.482762	1.07433	0	1	1	NA	NA	NA
PA14_RS15310	255.17	0.296282	0.203616	0	1	1	PA14_37640	NA	hypothetical protein
PA14_RS15315	299.713	-0.0340172	0.153049	0	1	1	PA14_37650	NA	hypothetical protein
PA14_RS15320	328.023	0.0379928	0.233314	0	1	1	PA14_37660	NA	transcriptional regulator
PA14_RS15325	206.964	-0.0937946	0.301983	0	1	1	PA14_37670	NA	hypothetical protein
PA14_RS15330	267.282	0.023367	0.198557	0	1	1	PA14_37680	NA	hypothetical protein
PA14_RS30570	63.8594	-0.088018	0.25819	0	1	1	NA	NA	NA
PA14_RS15335	1321.22	0.0118137	0.132114	0	1	1	PA14_37690	NA	sensory box protein
PA14_RS15340	5128.92	-0.402061	0.131541	0	1	1	PA14_37710	fusA2	elongation factor G
PA14_RS15345	1053.49	0.0915428	0.178517	0	1	1	PA14_37730	NA	TonB dependent receptor
PA14_RS30575	66.8857	0.201411	0.256085	0	1	1	NA	NA	NA
PA14_RS15350	7615.59	-0.0207836	0.181387	0	1	1	PA14_37745	NA	carbamoyl transferase
PA14_RS15355	2991.9	-0.0427407	0.140713	0	1	1	PA14_37760	NA	MFS transporter
PA14_RS15360	372.692	0.54067	0.17727	0	1	1	PA14_37770	NA	hydrolase
PA14_RS15365	1700.82	0.181951	0.174378	0	1	1	PA14_37780	NA	hypothetical protein
PA14_RS15370	284.754	0.428397	0.147622	0	1	1	PA14_37790	pcoA	copper resistance protein A
PA14_RS15375	115.692	0.547979	0.228901	0	1	1	PA14_37810	pcoB	copper resistance protein B
PA14_RS15380	294.455	-0.0531574	0.256348	0	1	1	PA14_37820	NA	hypothetical protein
PA14_RS31270	1.50556	2.05306	1.8127	0.580935	0.561284	1	NA	NA	NA
PA14_RS15385	94.6158	-0.217239	0.456947	0	1	1	PA14_37830	NA	pyridoxal-phosphate dependent protein
PA14_RS15390	97.614	0.103897	0.219715	0	1	1	PA14_37840	sppD	ABC transporter ATP-binding protein, SppD
PA14_RS15395	16.0323	0.791282	0.513339	0	1	1	PA14_37850	sppC	ABC transporter permease, SppC
PA14_RS15400	50.1767	0.132349	0.387017	0	1	1	PA14_37870	sppB	ABC transporter permease, SppB
PA14_RS15405	109.052	0.0149392	0.204554	0	1	1	PA14_37880	sppA	ABC transporter substrate-binding protein, SppA
PA14_RS15410	309.322	0.134694	0.173755	0	1	1	PA14_37900	sppR	TonB-dependent receptor, SppR
PA14_RS15415	125.548	-0.50294	0.226232	0	1	1	PA14_37910	NA	LysR family transcriptional regulator
PA14_RS15420	43.6216	0.428438	0.332032	0	1	1	PA14_37915	NA	major facilitator transporter
PA14_RS15425	155.351	0.3212	0.281613	0	1	1	PA14_37940	cynR	DNA-binding transcriptional regulator CynR
PA14_RS15430	51.5097	0.153636	0.290934	0	1	1	PA14_37950	cynT	carbonate dehydratase
PA14_RS15435	81.2961	0.611925	0.265785	0	1	1	PA14_37965	cynS	cyanate hydratase
PA14_RS15440	22.5073	1.14708	0.520733	0.282456	0.777594	1	PA14_37980	NA	Fe2+-dicitrate sensor, membrane protein
PA14_RS15445	25.2456	0.881471	0.695006	0	1	1	PA14_37990	NA	RNA polymerase sigma factor
PA14_RS15450	167.019	0.233376	0.219503	0	1	1	PA14_38000	NA	hypothetical protein
PA14_RS15455	897.771	-0.117106	0.132889	0	1	1	PA14_38010	NA	hypothetical protein
PA14_RS15460	50.8423	0.424957	0.296749	0	1	1	PA14_38020	NA	ntibiotic biosynthesis monooxygenase
PA14_RS15465	456.506	0.223537	0.143819	0	1	1	PA14_38040	cmrA	chloramphenicol resistance activator CmrA
PA14_RS15470	732.679	0.114842	0.216123	0	1	1	NA	NA	NA
PA14_RS15475	194.243	-0.0307368	0.21695	0	1	1	PA14_38060	NA	hypothetical protein
PA14_RS15480	1743.71	-0.133098	0.133263	0	1	1	PA14_38080	NA	hypothetical protein
PA14_RS15485	657.444	-0.0715541	0.202879	0	1	1	PA14_38090	NA	pseudouridylate synthase
PA14_RS15490	1901.52	-0.345324	0.179278	0	1	1	PA14_38110	NA	serine/threonine transporter SstT
PA14_RS30580	528.929	-0.214674	0.239833	0	1	1	NA	NA	NA
PA14_RS15495	8305.39	-0.405792	0.180019	0	1	1	PA14_38130	NA	amino acid permease
PA14_RS15500	30974.7	-0.102087	0.183804	0	1	1	PA14_38140	NA	glutamine synthetase
PA14_RS15505	710.23	0.0902625	0.191389	0	1	1	PA14_38160	NA	hypothetical protein
PA14_RS15510	293.148	-0.14044	0.187488	0	1	1	PA14_38170	NA	hypothetical protein
PA14_RS15515	765.727	-0.50999	0.226069	0	1	1	PA14_38180	NA	hypothetical protein
PA14_RS15520	44.0842	-0.295696	0.360626	0	1	1	PA14_38190	NA	hypothetical protein
PA14_RS15525	1392.87	0.340684	0.155895	0	1	1	PA14_38200	NA	thiamine pyrophosphate protein
PA14_RS15530	112.456	0.277853	0.210219	0	1	1	PA14_38210	NA	hypothetical protein
PA14_RS15535	251.595	-0.126545	0.213631	0	1	1	PA14_38220	NA	hypothetical protein
PA14_RS15540	956.174	-0.442753	0.151181	0	1	1	PA14_38250	NA	transcriptional regulator
PA14_RS15545	531.151	0.390794	0.178858	0	1	1	PA14_38260	NA	hypothetical protein
PA14_RS15550	2381.04	-0.00710302	0.129037	0	1	1	PA14_38270	NA	hypothetical protein
PA14_RS15555	328.633	-0.296977	0.170339	0	1	1	PA14_38290	NA	hypothetical protein
PA14_RS15560	251.71	0.00313768	0.212914	0	1	1	PA14_38300	NA	transcriptional regulator
PA14_RS15565	431.614	-1.12308	0.188136	-0.654203	0.512981	1	PA14_38310	NA	hypothetical protein
PA14_RS15570	928.593	0.329348	0.153901	0	1	1	PA14_38320	NA	bile acid/Na+ symporter family transporter
PA14_RS15575	5118.29	0.13086	0.126073	0	1	1	PA14_38330	gor	glutathione reductase
PA14_RS15580	592.524	0.31674	0.131184	0	1	1	PA14_38340	NA	ring-cleaving dioxygenase
PA14_RS15585	5483.48	-0.454777	0.156026	0	1	1	PA14_38350	galU	UTP-glucose-1-phosphate uridylyltransferase
PA14_RS15590	148.747	0.292656	0.307743	0	1	1	PA14_38360	NA	nucleotide sugar dehydrogenase
PA14_RS15595	724.034	0.116585	0.164938	0	1	1	PA14_38370	NA	hypothetical protein
PA14_RS15600	592.924	0.261748	0.168508	0	1	1	PA14_38380	NA	transcriptional regulator
PA14_RS15605	87.2519	0.872699	0.344085	0	1	1	PA14_38395	NA	periplasmic multidrug efflux lipoprotein
PA14_RS15610	488.525	0.158796	0.149401	0	1	1	PA14_38410	amrB	multidrug efflux protein
PA14_RS30585	23.1164	-1.33406	0.572351	-0.583663	0.559447	1	NA	NA	NA
PA14_RS15615	473.497	0.295984	0.18122	0	1	1	PA14_38420	NA	hypothetical protein
PA14_RS15620	741.039	0.507529	0.216389	0	1	1	PA14_38430	gnyR	regulatory gene of gnyRDBHAL cluster, GnyR
PA14_RS15625	1884.26	0.17828	0.160143	0	1	1	PA14_38440	gnyD	citronelloyl-CoA dehydrogenase, GnyD
PA14_RS15630	1013.88	0.0755114	0.162491	0	1	1	PA14_38460	gnyB	acyl-CoA carboxyltransferase subunit beta
PA14_RS15635	270.022	0.452852	0.213502	0	1	1	PA14_38470	gnyH	gamma-carboxygeranoyl-CoA hydratase
PA14_RS15640	855.519	0.143791	0.143911	0	1	1	PA14_38480	gnyA	alpha subunit of geranoyl-CoA carboxylase, GnyA
PA14_RS15645	754.11	0.134594	0.142798	0	1	1	PA14_38490	gnyL	hydroxymethylglutaryl-CoA lyase
PA14_RS15650	406.621	-0.0295103	0.236297	0	1	1	PA14_38500	hmgR	HmgR
PA14_RS15655	1249.24	-0.0212378	0.182728	0	1	1	PA14_38510	hmgA	homogentisate 1,2-dioxygenase
PA14_RS15660	696.913	-0.0483785	0.181227	0	1	1	PA14_38530	fahA	fumarylacetoacetase
PA14_RS15665	391.074	0.169405	0.238277	0	1	1	PA14_38550	maiA	maleylacetoacetate isomerase
PA14_RS15670	341.323	-0.196822	0.189547	0	1	1	PA14_38560	NA	MFS transporter
PA14_RS15675	594.412	-0.268663	0.209924	0	1	1	PA14_38570	NA	transcriptional regulator
PA14_RS15680	256.009	0.110759	0.209751	0	1	1	PA14_38580	NA	hypothetical protein
PA14_RS15685	269.997	0.00958967	0.262481	0	1	1	PA14_38590	bdhA	3-hydroxybutyrate dehydrogenase
PA14_RS15690	415.679	0.130838	0.204281	0	1	1	PA14_38610	NA	hypothetical protein
PA14_RS15695	580.58	0.729119	0.159556	0	1	1	PA14_38630	atoB	acetyl-CoA acetyltransferase
PA14_RS15700	173.179	-0.0903549	0.343152	0	1	1	PA14_38640	NA	CoA transferase subunit B
PA14_RS15705	226.626	-0.148173	0.271286	0	1	1	PA14_38660	NA	CoA transferase, subunit A
PA14_RS15710	434.345	0.589605	0.148944	0	1	1	PA14_38680	NA	LysR family transcriptional regulator
PA14_RS15715	1129.95	0.498212	0.121994	0	1	1	PA14_38690	NA	acetoacetyl-CoA synthetase
PA14_RS15720	265.358	-0.0695128	0.162464	0	1	1	PA14_38700	ppiC1	peptidyl-prolyl cis-trans isomerase C1
PA14_RS15725	277.168	0.365896	0.20035	0	1	1	PA14_38710	NA	hypothetical protein
PA14_RS15730	327.161	0.151805	0.154841	0	1	1	PA14_38720	NA	hypothetical protein
PA14_RS15735	441.191	0.127353	0.147228	0	1	1	PA14_38730	NA	major facilitator superfamily transporter
PA14_RS15740	513.503	0.134139	0.134589	0	1	1	PA14_38740	NA	two-component sensor
PA14_RS15745	1087.07	0.0128051	0.164731	0	1	1	PA14_38750	NA	iron-containing alcohol dehydrogenase
PA14_RS15750	302.095	1.14262	0.263159	0.541966	0.587842	1	PA14_38770	NA	peptidase
PA14_RS15755	964.218	0.233303	0.140405	0	1	1	PA14_38780	pqqE	pyrroloquinoline quinone biosynthesis protein PqqE
PA14_RS15760	235.281	0.0407788	0.217884	0	1	1	PA14_38790	pqqD	pyrroloquinoline quinone biosynthesis protein PqqD
PA14_RS15765	1072.7	0.0360167	0.178558	0	1	1	PA14_38800	pqqC	pyrroloquinoline quinone biosynthesis protein PqqC
PA14_RS15770	1235.17	0.170788	0.180896	0	1	1	PA14_38820	pqqB	pyrroloquinoline quinone biosynthesis protein PqqB
PA14_RS15775	753.698	-0.712131	0.179712	0	1	1	PA14_38825	pqqA	coenzyme PQQ synthesis protein PqqA
PA14_RS15780	1786.75	1.09574	0.234186	0.408817	0.682674	1	PA14_38840	NA	NAD+ dependent acetaldehyde dehydrogenase
PA14_RS15785	587.109	1.78458	0.535181	1.46601	0.142646	1	PA14_38850	exaB	cytochrome c550
PA14_RS15790	1516.89	0.538917	0.204109	0	1	1	PA14_38860	exaA	quinoprotein alcohol dehydrogenase
PA14_RS15795	96.9136	2.01003	0.734205	1.37568	0.168919	1	PA14_38880	NA	hypothetical protein
PA14_RS15800	396.126	2.05664	0.516405	2.04614	0.0407423	1	PA14_38900	NA	two-component response regulator
PA14_RS15805	217.1	2.50818	0.561807	2.68452	0.00726341	1	PA14_38910	NA	sensor kinase
PA14_RS15810	1246.26	1.44049	0.32169	1.36931	0.170902	1	PA14_38930	NA	transcriptional regulator
PA14_RS15815	61.763	2.00793	0.413956	2.43487	0.0148972	1	PA14_38950	NA	hypothetical protein
PA14_RS15820	589.232	1.77556	0.310688	2.49626	0.0125509	1	PA14_38970	NA	two-component sensor
PA14_RS15825	548.857	1.25689	0.343409	0.748046	0.454432	1	PA14_38990	NA	hypothetical protein
PA14_RS15830	204.707	-0.321813	0.22565	0	1	1	PA14_39000	NA	hypothetical protein
PA14_RS15835	120.167	0.0822508	0.256868	0	1	1	PA14_39010	pqqF	pyrroloquinoline quinone biosynthesis protein F
PA14_RS15840	90.6036	-0.44181	0.295714	0	1	1	PA14_39020	NA	hypothetical protein
PA14_RS15845	703.865	0.28395	0.230109	0	1	1	PA14_39050	braZ	branched-chain amino acid transport carrier
PA14_RS15850	412.269	-0.790392	0.188815	0	1	1	PA14_39060	NA	lipoprotein
PA14_RS15855	79.7087	0.165902	0.408846	0	1	1	PA14_39070	NA	hypothetical protein
PA14_RS15860	29.0221	0.694832	0.468673	0	1	1	PA14_39080	NA	hypothetical protein
PA14_RS15865	529.17	-0.311251	0.204604	0	1	1	PA14_39090	NA	hypothetical protein
PA14_RS15870	392.03	-0.231925	0.198898	0	1	1	PA14_39100	NA	hypothetical protein
PA14_RS15875	310.998	-0.107039	0.230188	0	1	1	PA14_39110	NA	hypothetical protein
PA14_RS15880	513.303	0.136052	0.244404	0	1	1	NA	NA	NA
PA14_RS15885	5568.52	0.0561603	0.105182	0	1	1	PA14_39130	NA	ABC transporter ATP-binding protein
PA14_RS15890	1564.63	0.384625	0.0896595	0	1	1	PA14_39140	NA	hypothetical protein
PA14_RS15895	306.722	-0.165867	0.289548	0	1	1	PA14_39150	NA	azoreductase
PA14_RS15900	582.356	0.339859	0.183439	0	1	1	PA14_39160	NA	LysR family transcriptional regulator
PA14_RS15905	242.861	0.549457	0.235806	0	1	1	NA	NA	NA
PA14_RS15910	972.95	-0.597819	0.251544	0	1	1	PA14_39190	bacA	UDP pyrophosphate phosphatase
PA14_RS15915	569.633	-0.311485	0.136939	0	1	1	PA14_39200	NA	transporter
PA14_RS15920	117.778	0.254695	0.280225	0	1	1	PA14_39210	NA	hypothetical protein
PA14_RS15925	101.884	0.258126	0.274065	0	1	1	PA14_39220	NA	hypothetical protein
PA14_RS15930	90.8994	0.0341496	0.367297	0	1	1	PA14_39230	NA	hypothetical protein
PA14_RS15935	444.454	0.118976	0.239906	0	1	1	PA14_39240	NA	hypothetical protein
PA14_RS15940	162.803	0.446006	0.195963	0	1	1	PA14_39250	NA	double-glycine peptidase
PA14_RS15945	23.585	0.291025	0.38016	0	1	1	PA14_39260	NA	hypothetical protein
PA14_RS15950	1029.75	-0.258357	0.136161	0	1	1	PA14_39270	NA	hypothetical protein
PA14_RS15955	566.343	0.491929	0.22543	0	1	1	PA14_39280	rbsK	ribokinase
PA14_RS15960	548.358	0.479181	0.169328	0	1	1	PA14_39300	rbsR	ribose operon repressor RbsR
PA14_RS15965	304.305	0.169774	0.186989	0	1	1	PA14_39320	rbsC	membrane protein component of ABC ribose transporter
PA14_RS15970	339.068	0.332601	0.171921	0	1	1	PA14_39330	rbsA	ribose transporter
PA14_RS15975	1802.62	0.189918	0.171282	0	1	1	PA14_39350	rbsB	ribose ABC transporter substrate-binding protein
PA14_RS15980	257.122	0.0037083	0.150931	0	1	1	PA14_39360	NA	sigma-54 dependent transcriptional regulator
PA14_RS15985	2257.9	-0.203562	0.128831	0	1	1	PA14_39390	NA	30S ribosomal protein S6 modification protein
PA14_RS15990	721.701	0.418466	0.137057	0	1	1	PA14_39410	NA	hypothetical protein
PA14_RS30590	111.674	-0.310262	0.201576	0	1	1	NA	NA	NA
PA14_RS15995	1028.17	-0.247508	0.150597	0	1	1	PA14_39440	NA	hypothetical protein
PA14_RS16000	2460.36	-0.0463333	0.122089	0	1	1	PA14_39460	NA	hypothetical protein
PA14_RS30595	2183.02	-0.499745	0.20468	0	1	1	PA14_39470	NA	hypothetical protein
PA14_RS16005	2699.4	-0.36769	0.1922	0	1	1	PA14_39480	NA	hypothetical protein
PA14_RS16010	277.505	0.822009	0.193001	0	1	1	PA14_39500	NA	hypothetical protein
PA14_RS16015	8841.15	0.273542	0.161771	0	1	1	PA14_39520	NA	hydroxylase large subunit
PA14_RS16020	1988.77	0.1172	0.170269	0	1	1	PA14_39530	NA	hydroxylase molybdopterin-containing subunit
PA14_RS16025	1149.81	0.173588	0.178787	0	1	1	PA14_39540	NA	ferredoxin
PA14_RS16030	1756.48	0.218555	0.242562	0	1	1	PA14_39560	NA	chemotaxis transducer
PA14_RS16035	41.5418	0.442737	0.35057	0	1	1	PA14_39570	NA	hypothetical protein
PA14_RS16040	154.438	-0.126787	0.166369	0	1	1	PA14_39580	rimJ	ribosomal protein alanine acetyltransferase
PA14_RS16045	669.889	-0.323837	0.143885	0	1	1	PA14_39590	metE	5- methyltetrahydropteroyltriglutamate/homocysteine S-methyltransferase
PA14_RS16050	2630.05	-0.318211	0.174514	0	1	1	PA14_39610	NA	hypothetical protein
PA14_RS16055	79.8976	0.0891248	0.292281	0	1	1	PA14_39620	NA	hypothetical protein
PA14_RS16060	7.85833	0.397561	0.937299	0	1	1	PA14_39630	NA	hypothetical protein
PA14_RS16065	172.834	0.157923	0.233651	0	1	1	PA14_39640	cobN	cobaltochelatase subunit CobN
PA14_RS16070	83.6854	0.485062	0.327336	0	1	1	PA14_39650	NA	TonB-dependent receptor
PA14_RS16075	100.4	-0.527244	0.299265	0	1	1	PA14_39660	NA	hypothetical protein
PA14_RS16080	390.075	-0.0582632	0.205881	0	1	1	PA14_39690	NA	anaerobic ribonucleoside triphosphate reductase
PA14_RS16085	18.7168	0.816023	0.708208	0	1	1	PA14_39700	NA	hypothetical protein
PA14_RS16090	79.6672	0.377629	0.32961	0	1	1	PA14_39710	NA	radical SAM protein
PA14_RS16095	167.668	0.264535	0.208808	0	1	1	PA14_39720	NA	amino acid oxidase
PA14_RS16100	44.0186	-0.0198488	0.412355	0	1	1	PA14_39730	NA	hypothetical protein
PA14_RS16105	181.111	0.275236	0.187533	0	1	1	PA14_39750	NA	amino acid permease
PA14_RS16110	1009.86	0.201347	0.119387	0	1	1	PA14_39770	NA	regulatory protein
PA14_RS30600	10.9891	-0.379436	0.558981	0	1	1	NA	NA	NA
PA14_RS16115	1485.21	-0.513944	0.168273	0	1	1	PA14_39780	NA	hypothetical protein
PA14_RS16120	1256.05	-0.518308	0.191896	0	1	1	PA14_39790	NA	hypothetical protein
PA14_RS16125	174.76	-0.0834454	0.271339	0	1	1	PA14_39800	NA	ECF subfamily RNA polymerase sigma-70 factor
PA14_RS16130	22.5972	0.202943	0.479925	0	1	1	PA14_39810	NA	transmembrane sensor
PA14_RS16135	196.647	-0.0089337	0.191134	0	1	1	PA14_39820	NA	tonB-dependent receptor protein
PA14_RS16140	63.3842	-0.154936	0.313224	0	1	1	PA14_39830	NA	hypothetical protein
PA14_RS16145	7.84174	0.133585	0.822927	0	1	1	NA	NA	NA
PA14_RS16150	8.22285	-0.0929904	0.69324	0	1	1	PA14_39850	NA	MFS transporter
PA14_RS16155	83.0847	-0.056977	0.253547	0	1	1	PA14_39860	NA	hypothetical protein
PA14_RS16160	210.573	-0.160148	0.211188	0	1	1	PA14_39870	NA	hydrolase
PA14_RS16165	146.554	0.603319	0.247647	0	1	1	PA14_39880	phzG2	pyridoxamine 5'-phosphate oxidase
PA14_RS16170	428.914	0.619299	0.27358	0	1	1	PA14_39890	phzF2	phenazine biosynthesis protein
PA14_RS16175	590.623	0.416743	0.230612	0	1	1	PA14_39910	phzE2	phenazine biosynthesis protein PhzE
PA14_RS16180	307.113	0.00493559	0.542563	0	1	1	PA14_39925	phzD2	phenazine biosynthesis protein PhzD
PA14_RS16185	205.993	-0.0503969	0.235219	0	1	1	PA14_39945	phzC2	phenazine biosynthesis protein PhzC
PA14_RS16190	254.952	-1.7611	0.24719	-3.079	0.00207698	1	PA14_39960	phzB2	phenazine biosynthesis protein
PA14_RS16195	397.238	-1.06252	0.253865	-0.24627	0.805474	1	PA14_39970	phzA2	phenazine biosynthesis protein
PA14_RS16200	1234.07	-0.21833	0.185017	0	1	1	PA14_39980	qscR	transcriptional regulator
PA14_RS16205	2268.06	-0.995923	0.167127	0	1	1	PA14_39990	NA	hypothetical protein
PA14_RS16210	2532.32	-0.940319	0.173639	0	1	1	PA14_40010	NA	hypothetical protein
PA14_RS16215	3216.73	-0.681004	0.201699	0	1	1	PA14_40020	NA	hypothetical protein
PA14_RS16220	3937.3	-0.445133	0.242958	0	1	1	PA14_40030	NA	hypothetical protein
PA14_RS16225	3847.55	-0.0976131	0.171505	0	1	1	PA14_40040	NA	hypothetical protein
PA14_RS16230	1467.43	-0.288612	0.206554	0	1	1	PA14_40050	NA	hypothetical protein
PA14_RS16235	42.7937	0.491606	0.410632	0	1	1	PA14_40060	NA	hypothetical protein
PA14_RS16240	806.889	-0.123806	0.110503	0	1	1	PA14_40070	NA	glutathione S-transferase
PA14_RS30605	877.557	-0.334491	0.151332	0	1	1	PA14_40080	NA	hypothetical protein
PA14_RS16255	1409.53	-0.127619	0.125201	0	1	1	PA14_40100	NA	hypothetical protein
PA14_RS16260	698.026	-0.389193	0.180095	0	1	1	PA14_40110	NA	hypothetical protein
PA14_RS16265	1499.03	0.0833248	0.159176	0	1	1	PA14_40120	polB	DNA polymerase II
PA14_RS16270	39.9936	0.186558	0.344879	0	1	1	PA14_40130	NA	hypothetical protein
PA14_RS16275	37.7564	0.462213	0.356285	0	1	1	PA14_40150	NA	transcriptional regulator
PA14_RS16280	47.089	0.233363	0.350497	0	1	1	PA14_40160	NA	NADH-ubiquinone/plastoquinone oxidoreductase
PA14_RS16285	95.9516	-0.029494	0.407724	0	1	1	PA14_40170	NA	transporter
PA14_RS16290	348.069	0.19815	0.175433	0	1	1	PA14_40180	NA	oxidoreductase
PA14_RS16295	1390.38	0.183345	0.13856	0	1	1	PA14_40200	NA	oxidoreductase
PA14_RS16300	324.059	0.188519	0.195883	0	1	1	PA14_40210	NA	hypothetical protein
PA14_RS16305	591.833	0.111875	0.184318	0	1	1	PA14_40220	NA	hypothetical protein
PA14_RS16310	607.189	-0.137435	0.192064	0	1	1	PA14_40230	NA	secretion protein
PA14_RS16315	601.957	0.284533	0.170381	0	1	1	PA14_40240	NA	ABC transporter ATP-binding protein/permease
PA14_RS16320	1679.26	0.232812	0.155157	0	1	1	PA14_40250	NA	outer membrane protein
PA14_RS16325	13493	0.125011	0.184818	0	1	1	PA14_40260	NA	hypothetical protein
PA14_RS16330	150.253	-0.010663	0.186358	0	1	1	PA14_40270	NA	cation transporter
PA14_RS16335	1191.42	0.196214	0.14254	0	1	1	PA14_40280	NA	hypothetical protein
PA14_RS16340	2959.21	-0.18241	0.155362	0	1	1	PA14_40290	lasA	LasA protease
PA14_RS16345	3219.28	0.841942	0.170607	0	1	1	PA14_40300	NA	hypothetical protein
PA14_RS16350	4092.8	-0.459904	0.234503	0	1	1	PA14_40310	NA	acyl carrier protein
PA14_RS16355	152.943	0.137802	0.251999	0	1	1	PA14_40320	xqhA	secretion protein XqhA
PA14_RS16360	26.6363	-2.12307	0.962129	-1.16728	0.243099	1	PA14_40330	NA	hypothetical protein
PA14_RS16365	192.202	-0.0213096	0.235628	0	1	1	PA14_40340	NA	hypothetical protein
PA14_RS16370	805.593	0.210772	0.138039	0	1	1	PA14_40350	NA	hypothetical protein
PA14_RS16375	991.306	0.341664	0.11944	0	1	1	PA14_40370	NA	hypothetical protein
PA14_RS16380	19.2891	0.88782	0.513141	0	1	1	PA14_40380	NA	TetR family transcriptional regulator
PA14_RS16385	432.713	0.0652874	0.219833	0	1	1	PA14_40390	modA	molybdate-binding periplasmic protein precursor modA
PA14_RS16390	250.633	-0.142543	0.166982	0	1	1	PA14_40410	modB	molybdenum transport protein ModB
PA14_RS16395	777.596	0.348949	0.162969	0	1	1	PA14_40420	modC	molybdenum transport protein ModC
PA14_RS16400	1039.78	0.171369	0.153466	0	1	1	PA14_40430	NA	hypothetical protein
PA14_RS16405	239.143	-0.102734	0.149751	0	1	1	PA14_40440	NA	LysR family transcriptional regulator
PA14_RS16410	289.349	0.0640889	0.199073	0	1	1	PA14_40450	str	streptomycin 3''-phosphotransferase
PA14_RS16415	733.289	-0.221352	0.128287	0	1	1	PA14_40470	NA	TrkH family potassium uptake protein
PA14_RS16420	742.389	-0.233513	0.156781	0	1	1	PA14_40490	NA	hypothetical protein
PA14_RS16425	447.719	0.0934147	0.188782	0	1	1	PA14_40510	ccoN-2	cbb3-type cytochrome c oxidase subunit I
PA14_RS16430	8.49192	0.157441	0.694735	0	1	1	PA14_40520	NA	hypothetical protein
PA14_RS16435	354.588	0.0404657	0.16457	0	1	1	PA14_40540	NA	hypothetical protein
PA14_RS16440	410.37	0.335199	0.18166	0	1	1	PA14_40550	NA	LysR family transcriptional regulator
PA14_RS16445	1061.09	-0.0288783	0.24611	0	1	1	PA14_40560	NA	hypothetical protein
PA14_RS16450	794.583	0.215088	0.200447	0	1	1	PA14_40570	NA	two-component response regulator
PA14_RS16455	498.822	-0.1255	0.156253	0	1	1	PA14_40600	NA	transcriptional regulator
PA14_RS16460	3.94089	-0.836366	1.16189	0	1	1	PA14_40610	NA	hypothetical protein
PA14_RS16465	102.582	0.103674	0.291505	0	1	1	PA14_40620	NA	MFS transporter
PA14_RS16470	3339.34	0.464446	0.132112	0	1	1	PA14_40630	NA	hypothetical protein
PA14_RS16475	1797.44	-0.32007	0.117862	0	1	1	PA14_40640	cti	cis/trans isomerase
PA14_RS16480	82.1652	0.519072	0.313565	0	1	1	PA14_40650	NA	hypothetical protein
PA14_RS16485	58.9327	0.109947	0.280526	0	1	1	PA14_40660	NA	hypothetical protein
PA14_RS16490	8440.97	-0.135543	0.145619	0	1	1	PA14_40670	metH	B12-dependent methionine synthase
PA14_RS16495	1062.1	-0.0827337	0.158315	0	1	1	PA14_40690	NA	hypothetical protein
PA14_RS16500	1047.91	0.0927118	0.1426	0	1	1	PA14_40700	NA	hypothetical protein
PA14_RS16505	984.731	0.0108706	0.130693	0	1	1	PA14_40710	NA	hypothetical protein
PA14_RS16510	500.882	0.294283	0.169774	0	1	1	PA14_40730	NA	ribosomal RNA large subunit methyltransferase N
PA14_RS16515	3214.25	-0.00647684	0.165993	0	1	1	PA14_40740	NA	hypothetical protein
PA14_RS30610	102.084	0.485413	0.33889	0	1	1	NA	NA	NA
PA14_RS16525	2315.73	-0.298734	0.528956	0	1	1	PA14_40770	cysI	sulfite reductase
PA14_RS16530	231.324	0.134275	0.362674	0	1	1	PA14_40780	NA	hypothetical protein
PA14_RS16535	399.565	0.0426643	0.140868	0	1	1	PA14_40790	NA	transcriptional regulator
PA14_RS16540	219.692	0.496047	0.265132	0	1	1	PA14_40800	NA	hypothetical protein
PA14_RS16545	1012	0.199299	0.12424	0	1	1	PA14_40820	NA	hydrolase
PA14_RS16550	3675.82	0.246405	0.1217	0	1	1	PA14_40830	NA	oxidoreductase
PA14_RS16555	2922.5	0.164346	0.118264	0	1	1	PA14_40840	NA	periplasmic protease
PA14_RS16560	801.936	0.162482	0.138225	0	1	1	PA14_40850	NA	hypothetical protein
PA14_RS16565	1707.65	-0.429462	0.228269	0	1	1	PA14_40860	NA	hypothetical protein
PA14_RS16570	2763.51	-0.0991339	0.245523	0	1	1	PA14_40880	NA	hypothetical protein
PA14_RS16575	3042.88	-0.213898	0.271343	0	1	1	PA14_40890	NA	short chain dehydrogenase
PA14_RS16580	241.108	0.239535	0.259894	0	1	1	PA14_40900	NA	short-chain dehydrogenase
PA14_RS16585	393.43	0.144093	0.159643	0	1	1	PA14_40910	NA	LysR family transcriptional regulatory protein
PA14_RS16590	327.566	-0.0881566	0.20611	0	1	1	PA14_40930	NA	hypothetical protein
PA14_RS16595	528.916	0.151771	0.170231	0	1	1	PA14_40940	NA	hypothetical protein
PA14_RS16600	2050.34	-0.189148	0.141667	0	1	1	PA14_40950	nudC	NADH pyrophosphatase
PA14_RS16605	3281.09	0.0137339	0.118453	0	1	1	PA14_40960	NA	pilin biosynthetic protein
PA14_RS16610	2557.62	-0.0804637	0.116725	0	1	1	PA14_40980	NA	enoyl-CoA hydratase
PA14_RS16615	1149.55	-0.111308	0.123372	0	1	1	PA14_41000	nhaB	sodium/proton antiporter
PA14_RS16620	1213.76	-0.219172	0.107352	0	1	1	PA14_41010	NA	amino acid permease
PA14_RS16625	4361.8	-0.075259	0.127887	0	1	1	PA14_41020	NA	Orn/Arg/Lys decarboxylase
PA14_RS16630	699.113	0.428616	0.138976	0	1	1	PA14_41030	NA	hypothetical protein
PA14_RS16635	1033.25	0.12112	0.138051	0	1	1	PA14_41050	dnaQ	DNA polymerase III subunit epsilon
PA14_RS16640	985.878	-0.00796732	0.125412	0	1	1	PA14_41060	rnhA	ribonuclease H
PA14_RS16645	1712.56	0.269447	0.127035	0	1	1	PA14_41070	NA	hypothetical protein
PA14_RS16650	970.789	0.0962157	0.136067	0	1	1	NA	NA	NA
PA14_RS16655	2346.84	-1.14787	0.259467	-0.569904	0.568743	1	PA14_41090	mltD	membrane-bound lytic murein transglycosylase D
PA14_RS16660	1374.98	-0.0911246	0.135171	0	1	1	PA14_41110	nppA1	ABC transporter substrate-binding protein NppA1
PA14_RS16665	2685.75	-0.2617	0.165165	0	1	1	PA14_41130	nppA2	ABC transporter substrate-binding protein NppA2
PA14_RS16670	783.898	-0.13543	0.188039	0	1	1	PA14_41140	nppB	peptidyl nucleoside antibiotic ABC transporter permease NppB
PA14_RS16675	798.592	-0.105832	0.185763	0	1	1	PA14_41150	nppC	peptidyl nucleoside antibiotic ABC transporter permease NppC
PA14_RS16680	1729.05	-0.0818184	0.188385	0	1	1	PA14_41160	nppD	peptidyl nucleoside antibiotic ABC transporter ATP-binding protein NppD
PA14_RS16685	847.015	0.269348	0.17864	0	1	1	PA14_41170	fabI	NADH-dependent enoyl-ACP reductase
PA14_RS16690	8895.53	-0.330728	0.119064	0	1	1	PA14_41190	ppiD	peptidyl-prolyl cis-trans isomerase D
PA14_RS16695	144.941	0.0866441	0.321135	0	1	1	PA14_41200	NA	tRNA-Asp
PA14_RS16700	7662.67	-0.429794	0.151082	0	1	1	PA14_41210	hupB	DNA-binding protein HU
PA14_RS16705	39519.7	-0.0691534	0.173069	0	1	1	PA14_41220	lon	Lon protease
PA14_RS16710	56028.5	-0.11762	0.159059	0	1	1	PA14_41230	clpX	ATP-dependent protease ATP-binding subunit ClpX
PA14_RS16715	9949.5	-0.0223175	0.113747	0	1	1	PA14_41240	clpP	ATP-dependent Clp protease proteolytic subunit
PA14_RS16720	20833.9	-0.99573	0.172821	0	1	1	PA14_41250	tig	trigger factor
PA14_RS30615	36.0982	-0.681915	0.407735	0	1	1	NA	NA	NA
PA14_RS16725	494.496	-0.50124	0.166272	0	1	1	PA14_41260	NA	two-component response regulator
PA14_RS16730	379.01	-0.349968	0.150554	0	1	1	PA14_41270	NA	two-component sensor
PA14_RS16735	642.792	-0.28178	0.148697	0	1	1	PA14_41280	NA	beta-lactamase
PA14_RS16745	471.296	-0.389904	0.225022	0	1	1	PA14_41300	NA	hypothetical protein
PA14_RS16750	217.412	-0.826576	0.347632	0	1	1	NA	NA	NA
PA14_RS16755	372.941	0.405384	0.580134	0	1	1	PA14_41320	NA	tRNA-Leu
PA14_RS16760	1739.84	-0.321128	0.479503	0	1	1	PA14_41330	NA	tRNA-His
PA14_RS16765	7829.32	-0.087009	0.499498	0	1	1	PA14_41340	NA	tRNA-Arg
PA14_RS16770	1650.11	-0.0409634	0.131497	0	1	1	PA14_41350	folD	bifunctional 5,10-methylene-tetrahydrofolate dehydrogenase/ 5,10-methylene-tetrahydrofolate cyclohydrolase
PA14_RS16775	7334.46	-0.306741	0.131614	0	1	1	PA14_41360	cysS	cysteinyl-tRNA synthetase
PA14_RS16780	6729.26	-0.388299	0.15909	0	1	1	PA14_41380	glnS	glutaminyl-tRNA synthetase
PA14_RS16785	4110.91	-0.0842493	0.201115	0	1	1	PA14_41390	ppiB	peptidyl-prolyl cis-trans isomerase B
PA14_RS16790	869.731	0.172144	0.160689	0	1	1	PA14_41400	NA	UDP-2,3-diacylglucosamine hydrolase
PA14_RS16795	709.255	-0.609927	0.192223	0	1	1	PA14_41420	NA	hypothetical protein
PA14_RS16800	401.94	-0.233643	0.192115	0	1	1	PA14_41430	NA	hypothetical protein
PA14_RS16805	3176.31	-0.233536	0.128313	0	1	1	PA14_41440	NA	hypothetical protein
PA14_RS16810	735.938	-0.46512	0.138193	0	1	1	PA14_41450	NA	hypothetical protein
PA14_RS30620	660.916	-0.0472604	0.223163	0	1	1	NA	NA	NA
PA14_RS16815	11061.3	-0.287612	0.200422	0	1	1	PA14_41470	acnB	bifunctional aconitate hydratase 2/2-methylisocitrate dehydratase
PA14_RS16820	233.585	0.0983532	0.25489	0	1	1	PA14_41480	nasS	hypothetical protein
PA14_RS16825	184.464	0.0609725	0.221528	0	1	1	PA14_41490	nasT	hypothetical protein
PA14_RS16830	737.426	-0.0434327	0.177329	0	1	1	PA14_41500	NA	lyase
PA14_RS16835	49.0912	0.0232485	0.364337	0	1	1	PA14_41510	nasA	nitrate transporter
PA14_RS16840	321.76	0.271179	0.16954	0	1	1	PA14_41520	NA	serine/threonine-protein kinase
PA14_RS16845	211.58	0.0129095	0.215726	0	1	1	PA14_41530	nirB	assimilatory nitrite reductase large subunit
PA14_RS16850	13.9281	0.786942	0.666748	0	1	1	PA14_41540	nirD	assimilatory nitrite reductase small subunit
PA14_RS16855	259.512	-0.107402	0.175938	0	1	1	PA14_41560	NA	assimilatory nitrate reductase
PA14_RS16860	2031.4	-0.311717	0.16956	0	1	1	PA14_41563	cobA	uroporphyrin-III C-methyltransferase
PA14_RS16865	169977	-0.593704	0.133946	0	1	1	PA14_41570	oprF	major porin and structural outer membrane porin OprF precursor
PA14_RS16870	17016.1	-0.709891	0.159505	0	1	1	PA14_41575	sigX	RNA polymerase sigma factor SigX
PA14_RS16875	2668.1	0.124395	0.192104	0	1	1	PA14_41590	NA	cytoplasmic membrane protein
PA14_RS16880	1522.04	0.438269	0.255401	0	1	1	PA14_41610	NA	hypothetical protein
PA14_RS16885	1022.78	-0.56404	0.11252	0	1	1	PA14_41630	NA	cytoplasmic membrane-associated protein
PA14_RS16890	1950.95	-0.256488	0.128582	0	1	1	PA14_41640	NA	ribonuclease activity regulator protein RraA
PA14_RS16895	891.959	-1.02891	0.195105	-0.148174	0.882205	1	PA14_41650	NA	esterase
PA14_RS16900	11724.1	-0.807468	0.140182	0	1	1	PA14_41670	ppsA	phosphoenolpyruvate synthase
PA14_RS16905	310.272	-0.422096	0.214954	0	1	1	NA	NA	NA
PA14_RS16910	3127.89	-0.578249	0.13993	0	1	1	PA14_41680	NA	hypothetical protein
PA14_RS16915	1832.45	0.0192792	0.143845	0	1	1	PA14_41690	NA	hypothetical protein
PA14_RS16920	4576.33	-0.661097	0.137425	0	1	1	PA14_41710	NA	hypothetical protein
PA14_RS16925	3629.78	-0.780549	0.139095	0	1	1	PA14_41730	NA	hypothetical protein
PA14_RS16930	375.739	-0.458747	0.157136	0	1	1	PA14_41740	NA	hypothetical protein
PA14_RS16935	403.329	-0.0388342	0.152857	0	1	1	PA14_41750	NA	hypothetical protein
PA14_RS16940	441.371	0.164444	0.21846	0	1	1	PA14_41760	NA	hypothetical protein
PA14_RS16945	712.477	0.0417988	0.171912	0	1	1	PA14_41780	NA	hypothetical protein
PA14_RS16950	1515.5	-0.0498748	0.184457	0	1	1	PA14_41790	NA	hypothetical protein
PA14_RS30625	820.659	-0.0611797	0.193961	0	1	1	NA	NA	NA
PA14_RS16955	4265.92	0.104107	0.144983	0	1	1	PA14_41800	NA	transcriptional regulator
PA14_RS16960	5733.12	0.204448	0.139161	0	1	1	PA14_41810	NA	transcriptional regulator
PA14_RS16965	1469.58	0.117069	0.119529	0	1	1	PA14_41820	pabB	para-aminobenzoate synthase component I
PA14_RS16970	1043.22	-0.351946	0.17829	0	1	1	PA14_41830	thrH	phosphoserine phosphatase
PA14_RS16975	828.409	-0.0514892	0.336161	0	1	1	PA14_41840	cysH	phosphoadenosine phosphosulfate reductase
PA14_RS16980	420.377	0.0411249	0.181782	0	1	1	PA14_41860	NA	hypothetical protein
PA14_RS16985	4053.52	-0.0677765	0.13818	0	1	1	PA14_41870	cysB	transcriptional regulator CysB
PA14_RS16990	1882.42	0.299417	0.194816	0	1	1	PA14_41880	NA	universal stress protein
PA14_RS16995	2439.78	-0.313845	0.137361	0	1	1	PA14_41900	panE	2-dehydropantoate 2-reductase
PA14_RS17000	409.237	-0.000870063	0.147333	0	1	1	PA14_41910	NA	hypothetical protein
PA14_RS17005	32.2554	-0.114713	0.418931	0	1	1	NA	NA	NA
PA14_RS17010	4273.32	-0.517659	0.154929	0	1	1	PA14_41920	aroF-1	phospho-2-dehydro-3-deoxyheptonate aldolase
PA14_RS30630	2575.53	0.153487	0.104688	0	1	1	NA	NA	NA
PA14_RS17020	1060.12	-0.271808	0.127664	0	1	1	PA14_41950	NA	enoyl-CoA hydratase
PA14_RS17025	292.918	-0.0601676	0.25454	0	1	1	PA14_41960	NA	hypothetical protein
PA14_RS17030	764.924	0.533109	0.181083	0	1	1	PA14_41970	NA	hypothetical protein
PA14_RS17035	381.552	-0.148948	0.21633	0	1	1	PA14_41980	NA	hypothetical protein
PA14_RS17040	302.174	0.150052	0.224868	0	1	1	PA14_41990	NA	hypothetical protein
PA14_RS17045	74.583	0.804085	0.355166	0	1	1	PA14_42000	NA	hypothetical protein
PA14_RS17050	5747.97	0.0633379	0.201262	0	1	1	PA14_42010	NA	amidotransferase
PA14_RS17055	423.979	-0.0393296	0.245907	0	1	1	PA14_42020	NA	hypothetical protein
PA14_RS17060	311.407	-0.011695	0.21623	0	1	1	PA14_42030	NA	hypothetical protein
PA14_RS17065	70.3508	0.12741	0.294599	0	1	1	PA14_42050	NA	oxidoreductase
PA14_RS17070	240.485	0.040997	0.164899	0	1	1	PA14_42060	NA	transcriptional regulator
PA14_RS17075	1171.84	-0.298317	0.153714	0	1	1	PA14_42080	NA	3-hydroxyacyl-CoA dehydrogenase
PA14_RS17080	511.131	-0.00637513	0.178853	0	1	1	PA14_42090	NA	acetyl-CoA acetyltransferase
PA14_RS17090	991.235	0.637885	0.22909	0	1	1	PA14_42100	NA	hypothetical protein
PA14_RS17095	1525.46	0.407727	0.133404	0	1	1	PA14_42120	NA	hypothetical protein
PA14_RS17100	3417.16	0.369142	0.175555	0	1	1	PA14_42130	NA	hypothetical protein
PA14_RS17105	2187.98	0.634102	0.197646	0	1	1	PA14_42140	NA	transglutaminase
PA14_RS17110	2934.2	0.341694	0.141144	0	1	1	PA14_42150	NA	hypothetical protein
PA14_RS17115	6348.87	0.261424	0.169145	0	1	1	PA14_42160	NA	hypothetical protein
PA14_RS30635	1989.7	0.576069	0.185985	0	1	1	NA	NA	NA
PA14_RS17120	787.802	0.741298	0.148274	0	1	1	PA14_42180	NA	hypothetical protein
PA14_RS17125	14133.5	-0.0137582	0.115319	0	1	1	PA14_42200	NA	hypothetical protein
PA14_RS17130	2526.1	-0.0675252	0.128692	0	1	1	PA14_42220	NA	membrane sensor domain-containing protein
PA14_RS17135	1047.59	-0.39322	0.167945	0	1	1	PA14_42230	bglX	beta-glucosidase
PA14_RS17140	187.421	0.199463	0.240805	0	1	1	PA14_42250	pscL	type III secretion system protein
PA14_RS17145	65.3471	0.304079	0.496591	0	1	1	PA14_42260	pscK	PscK type III export protein
PA14_RS17150	280.866	0.071094	0.172917	0	1	1	PA14_42270	pscJ	pscJ type III export protein
PA14_RS17155	59.5438	0.160374	0.39146	0	1	1	PA14_42280	pscI	type III export protein PscI
PA14_RS17160	77.4745	-0.139762	0.357954	0	1	1	PA14_42290	pscH	type III export protein PscH
PA14_RS17165	56.8249	0.441609	0.457813	0	1	1	PA14_42300	pscG	type III export protein PscG
PA14_RS17170	122.949	0.185237	0.29466	0	1	1	PA14_42310	pscF	type III export protein PscF
PA14_RS17175	32.0288	1.02479	0.424202	0.0584319	0.953405	1	PA14_42320	pscE	type III export protein PscE
PA14_RS17180	268.671	-0.088005	0.220387	0	1	1	PA14_42340	pscD	type III export protein PscD
PA14_RS17185	490.886	-0.0239537	0.197314	0	1	1	PA14_42350	pscC	Type III secretion outer membrane protein PscC precursor
PA14_RS17190	78.4428	-0.967617	0.487035	0	1	1	PA14_42360	pscB	type III export apparatus protein
PA14_RS17195	569.364	-0.0155383	0.178807	0	1	1	PA14_42380	NA	hypothetical protein
PA14_RS17200	469.524	-0.40936	0.217593	0	1	1	PA14_42390	exsA	transcriptional regulator ExsA
PA14_RS17205	258.274	-0.13297	0.212557	0	1	1	PA14_42400	exsB	exoenzyme S synthesis protein B
PA14_RS17210	15.0483	-0.148384	0.531155	0	1	1	PA14_42410	NA	hypothetical protein
PA14_RS17215	1289.34	-0.363475	0.154477	0	1	1	PA14_42430	exsC	exoenzyme S synthesis protein C
PA14_RS17220	209.202	0.084033	0.18929	0	1	1	PA14_42440	popD	translocator outer membrane protein PopD precursor
PA14_RS17225	419.654	-0.0355224	0.209352	0	1	1	PA14_42450	popB	translocator protein PopB
PA14_RS17230	64.2709	-0.296506	0.341123	0	1	1	PA14_42460	pcrH	regulatory protein PcrH
PA14_RS17235	215.901	-0.323179	0.219818	0	1	1	PA14_42470	pcrV	type III secretion protein PcrV
PA14_RS17240	10.9404	0.295152	0.850852	0	1	1	PA14_42480	pcrG	regulator in type III secretion
PA14_RS17245	10.374	0.0236074	0.599039	0	1	1	PA14_42490	pcrR	transcriptional regulator protein PcrR
PA14_RS17250	487.176	-0.15182	0.176216	0	1	1	PA14_42500	pcrD	type III secretory apparatus protein PcrD
PA14_RS17255	1.64701	0.550509	1.67351	0	1	1	PA14_42510	NA	hypothetical protein
PA14_RS17260	3.14997	2.90144	1.48118	1.28373	0.199235	1	PA14_42520	NA	hypothetical protein
PA14_RS17265	19.2337	1.0411	0.593287	0.0692811	0.944766	1	PA14_42530	NA	type III secretion protein
PA14_RS17270	30.6104	-0.161581	0.428732	0	1	1	PA14_42540	NA	protein in type III secretion
PA14_RS17275	44.9767	-0.3849	0.456063	0	1	1	PA14_42550	popN	Type III secretion outer membrane protein PopN precursor
PA14_RS17280	69.7768	-0.213398	0.334413	0	1	1	PA14_42570	pscN	type III secretion system ATPase
PA14_RS17285	9.18037	-1.05814	0.895749	-0.0649121	0.948244	1	PA14_42580	pscO	translocation protein in type III secretion
PA14_RS30640	35.4881	0.557089	0.374296	0	1	1	PA14_42600	pscP	translocation protein in type III secretion
PA14_RS17295	58.6609	-0.303637	0.263121	0	1	1	PA14_42610	pscQ	type III secretion system protein
PA14_RS17300	49.8735	-0.13158	0.319794	0	1	1	PA14_42620	pscR	type III secretion system protein
PA14_RS17305	20.9638	0.135302	0.568217	0	1	1	PA14_42630	NA	translocation protein in type III secretion
PA14_RS17310	40.7935	0.156264	0.445881	0	1	1	PA14_42640	pscT	translocation protein in type III secretion
PA14_RS17315	237.483	-0.104866	0.208272	0	1	1	PA14_42660	pscU	translocation protein in type III secretion
PA14_RS17320	2045.91	-0.742871	0.180221	0	1	1	PA14_42670	NA	hypothetical protein
PA14_RS17325	905.214	-0.405305	0.152082	0	1	1	PA14_42680	NA	hypothetical protein
PA14_RS17330	956.66	-0.462942	0.210069	0	1	1	PA14_42690	speE	spermidine synthase
PA14_RS17335	917.391	0.541998	0.188538	0	1	1	PA14_42700	alkA	DNA-3-methyladenine glycosidase II
PA14_RS17340	215.704	0.0255647	0.216075	0	1	1	PA14_42710	NA	hypothetical protein
PA14_RS17345	595.108	0.0496296	0.153415	0	1	1	PA14_42720	masA	enolase-phosphatase
PA14_RS17350	676.609	0.198792	0.143739	0	1	1	PA14_42730	NA	oxidase
PA14_RS17355	526.01	-1.00419	0.165531	-0.025303	0.979813	1	PA14_42740	NA	methylthioribulose-1-phosphate dehydratase
PA14_RS17360	388.788	-0.358356	0.164523	0	1	1	PA14_42750	NA	MFS metabolite transporter
PA14_RS17365	1580.8	0.119512	0.114596	0	1	1	PA14_42760	aroC	chorismate synthase
PA14_RS17370	156.733	-0.280407	0.249085	0	1	1	PA14_42770	NA	hypothetical protein
PA14_RS17375	951.425	-0.0200294	0.1271	0	1	1	PA14_42780	NA	hypothetical protein
PA14_RS17380	1385.49	-0.28673	0.1189	0	1	1	PA14_42790	NA	N5-glutamine S-adenosyl-L-methionine-dependent methyltransferase
PA14_RS17385	950.3	0.425201	0.185808	0	1	1	PA14_42820	NA	isochorismatase family hydrolase
PA14_RS17390	130.43	0.311948	0.235226	0	1	1	PA14_42830	NA	hypothetical protein
PA14_RS17395	460.794	0.00857264	0.166278	0	1	1	PA14_42840	NA	hypothetical protein
PA14_RS17400	2040.23	-0.553541	0.144814	0	1	1	PA14_42850	folE	GTP cyclohydrolase I
PA14_RS17405	2335.58	-0.659583	0.215588	0	1	1	PA14_42860	NA	hypothetical protein
PA14_RS17410	2234.42	-0.241299	0.141329	0	1	1	PA14_42870	NA	hypothetical protein
PA14_RS17415	217.666	0.392314	0.190294	0	1	1	PA14_42880	stk1	Stk1
PA14_RS17420	107.49	0.565433	0.234858	0	1	1	PA14_42890	stp1	Stp1
PA14_RS17425	660.506	-0.0723941	0.134131	0	1	1	PA14_42900	icmF2	IcmF2
PA14_RS17430	102.06	0.0725602	0.224353	0	1	1	PA14_42910	dotU2	DotU2
PA14_RS17435	488.568	0.100467	0.13945	0	1	1	PA14_42920	hsiJ2	HsiJ2
PA14_RS17440	66.165	-0.0410662	0.390906	0	1	1	PA14_42940	lip2.1	Lip2.1
PA14_RS17445	75.6727	0.331738	0.278726	0	1	1	PA14_42950	fha2	Fha2
PA14_RS17450	7.28956	1.04993	0.871173	0.0573151	0.954294	1	PA14_42960	lip2.2	Lip2.2
PA14_RS17455	167.836	0.250799	0.241024	0	1	1	PA14_42970	sfa2	Sfa2
PA14_RS17460	314.967	0.581618	0.161815	0	1	1	PA14_42980	clpV2	ClpV2
PA14_RS17465	217.36	-0.00499803	0.239468	0	1	1	PA14_42990	hsiH2	HsiH2
PA14_RS17470	475.5	-0.0476451	0.193247	0	1	1	PA14_43000	hsiG2	HsiG2
PA14_RS31155	51.2691	0.378748	0.325272	0	1	1	NA	NA	NA
PA14_RS17475	91.7008	0.248902	0.328152	0	1	1	PA14_43020	hsiF2	HsiF2
PA14_RS17480	949.531	-0.0596523	0.171856	0	1	1	PA14_43030	hsiC2	HsiC2
PA14_RS17485	307.497	-0.0849499	0.204434	0	1	1	PA14_43040	hsiB2	HsiB2
PA14_RS17490	2119.61	0.159277	0.205159	0	1	1	PA14_43050	hsiA2	HsiA2
PA14_RS17495	51.1742	0.00336284	0.373095	0	1	1	PA14_43070	hcp2	Hcp2
PA14_RS17500	99.8833	0.434723	0.262019	0	1	1	PA14_43080	vgrG14	VgrG14
PA14_RS17505	461.729	0.0540845	0.196002	0	1	1	PA14_43090	tap	Tap
PA14_RS17510	3374.75	-0.0469707	0.105247	0	1	1	PA14_43100	rhsP2	RhsP2
PA14_RS30650	535.496	-0.791854	0.262892	0	1	1	NA	NA	NA
PA14_RS17515	1196.08	-0.300961	0.16756	0	1	1	PA14_43110	NA	glutathione S-transferase
PA14_RS17520	1175.76	0.220442	0.179614	0	1	1	PA14_43130	NA	aminotransferase
PA14_RS17525	140.545	-0.586833	0.227035	0	1	1	PA14_43140	NA	MarR family transcriptional regulator
PA14_RS17530	150.546	-0.247439	0.232911	0	1	1	PA14_43150	NA	hypothetical protein
PA14_RS17535	1513.61	0.0737046	0.113905	0	1	1	PA14_43160	NA	transporter
PA14_RS17540	943.764	0.185356	0.147713	0	1	1	PA14_43170	NA	bile acid/Na+ symporter family transporter
PA14_RS17545	689.893	-0.137551	0.270803	0	1	1	PA14_43180	NA	short chain dehydrogenase
PA14_RS17550	2036.68	-0.12616	0.294391	0	1	1	PA14_43190	NA	oxidoreductase
PA14_RS30655	270.848	-0.113866	0.464	0	1	1	NA	NA	NA
PA14_RS17555	661.044	-0.31206	0.17095	0	1	1	PA14_43200	NA	sulfate transporter
PA14_RS17560	774.725	-0.192297	0.146097	0	1	1	PA14_43220	NA	methyl-accepting chemotaxis transducer
PA14_RS17565	72.2295	0.425484	0.302464	0	1	1	PA14_43230	NA	hypothetical protein
PA14_RS17570	657.548	-0.140162	0.152524	0	1	1	PA14_43240	NA	hypothetical protein
PA14_RS17575	669.509	-0.0504084	0.124606	0	1	1	PA14_43250	NA	hypothetical protein
PA14_RS17580	1340.41	-0.218496	0.119787	0	1	1	PA14_43270	NA	tRNA 2-selenouridine synthase
PA14_RS17585	848.37	0.222872	0.167435	0	1	1	PA14_43280	selD	selenophosphate synthetase
PA14_RS17590	97.2142	-0.543179	0.237671	0	1	1	PA14_43290	NA	lipoprotein
PA14_RS17595	1152.57	-0.253513	0.102048	0	1	1	PA14_43300	NA	hypothetical protein
PA14_RS17600	428.067	0.195962	0.209853	0	1	1	PA14_43310	NA	hypothetical protein
PA14_RS17605	164.685	0.0627912	0.248068	0	1	1	PA14_43320	NA	glutaminase
PA14_RS17610	183.341	0.0275236	0.221153	0	1	1	PA14_43340	kdpE	two-component response regulator KdpE
PA14_RS17615	405.652	0.168854	0.177109	0	1	1	PA14_43350	kdpD	two-component sensor KdpD
PA14_RS17620	20.2201	0.460332	0.564572	0	1	1	PA14_43370	kdpC	potassium-transporting ATPase subunit C
PA14_RS17625	88.1094	0.174385	0.269562	0	1	1	PA14_43380	kdpB	potassium-transporting ATPase subunit B
PA14_RS17630	79.4082	-0.196571	0.335107	0	1	1	PA14_43400	kdpA	potassium-transporting ATPase subunit A
PA14_RS17635	8.57322	1.06733	1.12172	0.0600221	0.952138	1	PA14_43405	kdbF	potassium-transporting ATPase subunit F
PA14_RS17640	315.03	0.14628	0.139138	0	1	1	PA14_43420	NA	acyl-CoA dehydrogenase
PA14_RS17645	369.336	-0.600211	0.182644	0	1	1	PA14_43430	NA	IclR family transcriptional regulator
PA14_RS17650	168.502	0.228699	0.2109	0	1	1	PA14_43440	NA	enoyl-CoA hydratase
PA14_RS17655	186.204	0.358886	0.214071	0	1	1	PA14_43460	NA	3-hydroxyacyl-CoA dehydrogenase
PA14_RS17660	120.704	0.289251	0.266298	0	1	1	PA14_43480	NA	GntR family transcriptional regulator
PA14_RS17665	141.002	0.381178	0.208658	0	1	1	PA14_43490	NA	cyanate MFS transporter
PA14_RS17670	1376.57	0.0415386	0.136799	0	1	1	PA14_43510	NA	hypothetical protein
PA14_RS17675	1400.04	0.592034	0.153743	0	1	1	PA14_43520	NA	hypothetical protein
PA14_RS17680	2889.08	0.378694	0.131514	0	1	1	PA14_43530	NA	hypothetical protein
PA14_RS17685	460.797	0.30063	0.154507	0	1	1	PA14_43540	NA	hydrolase
PA14_RS17690	886.3	0.0892758	0.119516	0	1	1	PA14_43550	NA	hydrolase
PA14_RS17695	27.0302	0.292141	0.510401	0	1	1	PA14_43570	NA	hypothetical protein
PA14_RS17700	215.141	1.09051	0.167913	0.539031	0.589866	1	PA14_43580	NA	transcriptional regulator
PA14_RS17705	315.554	0.340911	0.146027	0	1	1	PA14_43600	NA	hypothetical protein
PA14_RS17710	1088.28	0.254683	0.137153	0	1	1	PA14_43610	NA	AMP-binding protein
PA14_RS17715	499.857	0.0360679	0.13792	0	1	1	PA14_43620	NA	phosphohistidine phosphatase SixA
PA14_RS17720	397.631	-0.595664	0.178217	0	1	1	PA14_43630	NA	lipase
PA14_RS17725	1381.36	-0.240706	0.13401	0	1	1	PA14_43640	gpsA	NAD(P)H-dependent glycerol-3-phosphate dehydrogenase
PA14_RS17730	1100.75	-0.216487	0.12925	0	1	1	PA14_43650	NA	hypothetical protein
PA14_RS17735	210.714	-0.719563	0.168557	0	1	1	PA14_43660	NA	hypothetical protein
PA14_RS17740	1921.06	-0.461685	0.119234	0	1	1	PA14_43670	NA	sensor/response regulator hybrid
PA14_RS17745	5567.1	-0.128421	0.175107	0	1	1	PA14_43680	fabA	3-hydroxydecanoyl-ACP dehydratase
PA14_RS17750	8412.01	-0.0875617	0.137115	0	1	1	PA14_43690	fabB	3-oxoacyl-ACP synthase
PA14_RS17755	1097.61	0.0715266	0.125367	0	1	1	PA14_43710	NA	methyl-accepting chemotaxis transducer
PA14_RS17760	364.919	-0.175745	0.144367	0	1	1	PA14_43720	NA	hypothetical protein
PA14_RS17765	366.353	-0.890969	0.252763	0	1	1	PA14_43730	NA	hypothetical protein
PA14_RS17770	1035.58	-1.03537	0.221917	-0.159389	0.873362	1	PA14_43740	NA	hypothetical protein
PA14_RS17775	412.909	0.188065	0.168424	0	1	1	PA14_43760	NA	hypothetical protein
PA14_RS17780	96.8414	0.674656	0.307074	0	1	1	PA14_43770	NA	transcriptional regulator
PA14_RS17785	135.776	-0.257685	0.227799	0	1	1	PA14_43780	NA	oxidoreductase
PA14_RS17790	378.926	0.119538	0.232477	0	1	1	PA14_43790	NA	aldehyde dehydrogenase
PA14_RS17795	130.874	0.304296	0.227657	0	1	1	PA14_43810	NA	cytochrome c
PA14_RS17800	186.066	-0.104845	0.201903	0	1	1	PA14_43820	NA	transcriptional regulator
PA14_RS17805	180.663	0.537195	0.235281	0	1	1	PA14_43830	panB	3-methyl-2-oxobutanoate hydroxymethyltransferase
PA14_RS17810	534.707	-0.101014	0.193183	0	1	1	PA14_43840	NA	hypothetical protein
PA14_RS17815	848.795	-0.438327	0.192786	0	1	1	PA14_43850	htpG	heat shock protein 90
PA14_RS17820	293.185	-0.0956262	0.198512	0	1	1	PA14_43870	NA	hypothetical protein
PA14_RS17825	219.454	-0.431413	0.196399	0	1	1	PA14_43880	NA	hypothetical protein
PA14_RS17830	317.06	-0.654804	0.188276	0	1	1	PA14_43890	NA	hypothetical protein
PA14_RS17835	7947.83	-0.183537	0.199823	0	1	1	PA14_43900	NA	hypothetical protein
PA14_RS17840	683.658	-0.490674	0.106902	0	1	1	PA14_43910	NA	hypothetical protein
PA14_RS17845	7382.35	-0.154754	0.113433	0	1	1	PA14_43920	braB	branched chain amino acid transporter
PA14_RS17850	20591.9	-0.0920385	0.171306	0	1	1	PA14_43940	sucD	succinyl-CoA synthetase subunit alpha
PA14_RS17855	31265.9	-0.142155	0.196591	0	1	1	PA14_43950	sucC	succinyl-CoA synthetase subunit beta
PA14_RS17860	10391.6	0.07015	0.211404	0	1	1	PA14_43970	lpdG	dihydrolipoamide dehydrogenase
PA14_RS17865	6949.17	-0.109152	0.225069	0	1	1	PA14_44000	sucB	dihydrolipoamide succinyltransferase
PA14_RS17870	17886.6	-0.359305	0.209657	0	1	1	PA14_44010	sucA	2-oxoglutarate dehydrogenase E1
PA14_RS17875	9004.88	-0.790776	0.163056	0	1	1	PA14_44020	sdhB	succinate dehydrogenase iron-sulfur subunit
PA14_RS17880	18420.1	-0.740478	0.14495	0	1	1	PA14_44030	sdhA	succinate dehydrogenase flavoprotein subunit
PA14_RS17885	3818.76	-0.676654	0.148195	0	1	1	PA14_44050	sdhD	succinate dehydrogenase (D subunit)
PA14_RS17890	9361.33	-0.586565	0.17214	0	1	1	PA14_44060	sdhC	succinate dehydrogenase, cytochrome b556 subunit
PA14_RS17895	10768.8	-0.478161	0.195064	0	1	1	PA14_44070	gltA	type II citrate synthase
PA14_RS17900	3018.73	-0.772131	0.1604	0	1	1	PA14_44080	NA	hypothetical protein
PA14_RS17905	253.351	-0.290355	0.208889	0	1	1	PA14_44090	NA	Fe-S-cluster oxidoreductase
PA14_RS17910	144.002	0.288041	0.192635	0	1	1	PA14_44100	NA	hypothetical protein
PA14_RS17915	354.976	-0.348062	0.174827	0	1	1	PA14_44110	NA	hypothetical protein
PA14_RS17920	817.549	0.08392	0.158183	0	1	1	PA14_44120	NA	3-hydroxyisobutyrate dehydrogenase
PA14_RS17925	352.114	-0.00246394	0.141547	0	1	1	PA14_44130	NA	hypothetical protein
PA14_RS17930	283.26	0.0582944	0.19363	0	1	1	PA14_44140	NA	hypothetical protein
PA14_RS17935	728.939	0.0564526	0.139323	0	1	1	PA14_44150	NA	hypothetical protein
PA14_RS17940	2570.7	0.382009	0.0889846	0	1	1	PA14_44160	NA	ATP-NAD kinase
PA14_RS17945	2967.91	-0.533017	0.116804	0	1	1	PA14_44170	NA	hypothetical protein
PA14_RS17950	441.121	0.073439	0.19597	0	1	1	PA14_44180	NA	LysR family transcriptional regulator
PA14_RS30660	31.267	-0.0802712	0.393444	0	1	1	NA	NA	NA
PA14_RS17955	120.008	0.312983	0.251135	0	1	1	PA14_44190	NA	sugar MFS transporter
PA14_RS17960	193.083	0.548117	0.210144	0	1	1	PA14_44200	NA	hypothetical protein
PA14_RS17965	318.43	0.811067	0.201394	0	1	1	PA14_44210	NA	glycine/D-amino acid oxidase
PA14_RS30665	48.8366	0.700911	0.504434	0	1	1	PA14_44230	NA	hypothetical protein
PA14_RS17970	629.203	0.48761	0.22009	0	1	1	PA14_44240	NA	glutamine synthetase
PA14_RS17975	1447.84	0.097709	0.1638	0	1	1	PA14_44260	NA	oxidoreductase
PA14_RS17980	501.466	0.137621	0.21753	0	1	1	PA14_44270	NA	sulfur transfer protein SirA
PA14_RS17985	824.744	-0.104693	0.123282	0	1	1	PA14_44280	NA	RNA 2'-O-ribose methyltransferase
PA14_RS17990	23681.7	0.284187	0.168367	0	1	1	PA14_44290	acnA	aconitate hydratase
PA14_RS17995	3394.34	0.22571	0.164639	0	1	1	PA14_44300	aer	aerotaxis receptor Aer
PA14_RS18000	4991.73	-0.395187	0.104075	0	1	1	PA14_44311	NA	hypothetical protein
PA14_RS18005	161.557	0.345208	0.223913	0	1	1	PA14_44320	NA	hypothetical protein
PA14_RS18010	3498.55	-0.0181463	0.211883	0	1	1	PA14_44340	NA	cbb3-type cytochrome c oxidase subunit I
PA14_RS18015	1125	0.0322066	0.307308	0	1	1	PA14_44350	NA	cbb3-type cytochrome c oxidase subunit II
PA14_RS18020	501.057	-0.172899	0.46496	0	1	1	NA	NA	NA
PA14_RS18025	2714.56	-0.0645978	0.290446	0	1	1	PA14_44360	NA	cytochrome c oxidase, cbb3-type subunit III
PA14_RS18030	6283.73	-0.34479	0.222045	0	1	1	PA14_44370	NA	cbb3-type cytochrome c oxidase subunit I
PA14_RS18035	2190.24	-0.358671	0.215524	0	1	1	PA14_44380	NA	cbb3-type cytochrome c oxidase subunit II
PA14_RS18040	1046.49	-0.403366	0.285832	0	1	1	PA14_44390	NA	cytochrome c oxidase subunit
PA14_RS18045	4278.28	-0.451953	0.20903	0	1	1	PA14_44400	NA	cytochrome c oxidase, cbb3-type subunit III
PA14_RS30670	52.6471	0.805072	0.420791	0	1	1	NA	NA	NA
PA14_RS18050	1790.44	0.162991	0.181114	0	1	1	PA14_44420	NA	ferredoxin
PA14_RS18055	678.879	0.25512	0.142627	0	1	1	PA14_44430	NA	hypothetical protein
PA14_RS18060	677.516	0.431311	0.20647	0	1	1	PA14_44440	NA	cation-transporting P-type ATPase
PA14_RS18065	221.93	-0.0650765	0.198822	0	1	1	PA14_44450	NA	hypothetical protein
PA14_RS18070	154.297	0.504709	0.228639	0	1	1	PA14_44460	NA	hypothetical protein
PA14_RS18075	5904.39	-0.139749	0.164394	0	1	1	PA14_44470	hemN	coproporphyrinogen III oxidase
PA14_RS18080	1015.55	-0.122343	0.178689	0	1	1	PA14_44480	pemB	PemB
PA14_RS18085	7504.77	0.293012	0.171143	0	1	1	PA14_44490	anr	transcriptional regulator Anr
PA14_RS18090	1401	0.366503	0.103193	0	1	1	PA14_44500	apt	adenine phosphoribosyltransferase
PA14_RS18095	695.071	-0.202864	0.189692	0	1	1	PA14_44510	NA	hypothetical protein
PA14_RS18100	1036.6	1.24137	0.599564	0.402581	0.687257	1	PA14_44520	NA	drug efflux transporter
PA14_RS30675	323.455	0.247972	0.342047	0	1	1	PA14_44530	NA	multidrug efflux system protein MdtI
PA14_RS18110	348.106	0.160088	0.341966	0	1	1	PA14_44540	NA	hypothetical protein
PA14_RS18115	479.115	-0.0098012	0.209117	0	1	1	PA14_44560	NA	flavin-containing monooxygenase
PA14_RS18120	274.024	-0.031823	0.196563	0	1	1	PA14_44570	NA	short-chain dehydrogenase
PA14_RS18125	355.342	0.578463	0.139334	0	1	1	PA14_44580	NA	hypothetical protein
PA14_RS18130	967.598	0.0176451	0.131743	0	1	1	PA14_44590	NA	acyl-CoA dehydrogenase
PA14_RS18135	1201.66	-0.0679925	0.164388	0	1	1	PA14_44610	recR	recombination protein RecR
PA14_RS18140	2953.17	-0.526526	0.157086	0	1	1	PA14_44620	NA	hypothetical protein
PA14_RS18145	4107.53	-0.349938	0.135173	0	1	1	PA14_44630	dnaX	DNA polymerase III subunits gamma and tau
PA14_RS18150	734.697	0.0125961	0.194068	0	1	1	PA14_44640	NA	hypothetical protein
PA14_RS30680	600.864	0.14666	0.206276	0	1	1	NA	NA	NA
PA14_RS30690	1136.41	0.526418	0.326257	0	1	1	NA	NA	NA
PA14_RS18155	1232.19	-0.283773	0.142718	0	1	1	PA14_44650	NA	hypothetical protein
PA14_RS18160	4336.44	-0.141	0.083602	0	1	1	PA14_44660	ligA	NAD-dependent DNA ligase LigA
PA14_RS18165	4521.79	-0.163847	0.0919463	0	1	1	PA14_44670	zipA	cell division protein ZipA
PA14_RS18170	6993.7	-0.10967	0.119616	0	1	1	PA14_44680	NA	chromosome segregation protein
PA14_RS18175	1423.4	0.207066	0.188664	0	1	1	PA14_44690	NA	GntR family transcriptional regulator
PA14_RS18180	686.346	-0.159302	0.144477	0	1	1	PA14_44700	alkB2	alkane-1 monooxygenase
PA14_RS18185	454.059	0.120526	0.244279	0	1	1	PA14_44710	xdhA	xanthine dehydrogenase
PA14_RS18190	1301.24	0.185436	0.203521	0	1	1	PA14_44740	xdhB	xanthine dehydrogenase
PA14_RS18195	1009.36	0.265553	0.170716	0	1	1	PA14_44760	NA	xanthine dehydrogenase accessory factor X
PA14_RS18200	1372.73	0.0637554	0.112858	0	1	1	PA14_44770	NA	guanine deaminase
PA14_RS18205	1523.31	0.298464	0.107695	0	1	1	PA14_44780	NA	transcriptional regulator
PA14_RS30695	49.0366	0.445596	0.331409	0	1	1	NA	NA	NA
PA14_RS18210	253.42	0.441608	0.16226	0	1	1	PA14_44800	NA	transporter
PA14_RS18215	572.915	0.9644	0.200027	0	1	1	PA14_44820	NA	transthyretin family protein
PA14_RS18220	520.399	0.838436	0.260556	0	1	1	PA14_44830	NA	hypothetical protein
PA14_RS18225	285.181	1.02502	0.227258	0.110113	0.91232	1	PA14_44840	NA	hypothetical protein
PA14_RS18230	742.571	0.908467	0.194409	0	1	1	PA14_44850	alc	allantoicase
PA14_RS18235	587.083	0.475212	0.201724	0	1	1	PA14_44860	NA	ureidoglycolate hydrolase
PA14_RS18240	970.888	0.405863	0.240131	0	1	1	PA14_44880	NA	hypothetical protein
PA14_RS18245	479.13	-0.359065	0.196815	0	1	1	PA14_44890	hcpA	secreted protein Hcp
PA14_RS18250	874.333	-0.109826	0.117017	0	1	1	PA14_44900	NA	hypothetical protein
PA14_RS18255	1357.74	-0.474044	0.129469	0	1	1	PA14_44910	NA	hypothetical protein
PA14_RS18260	1554.97	-0.317535	0.156641	0	1	1	PA14_44920	NA	hypothetical protein
PA14_RS18265	297.361	-0.262079	0.248412	0	1	1	PA14_44930	NA	hypothetical protein
PA14_RS18270	501.185	0.744852	0.148152	0	1	1	PA14_44950	NA	transporter
PA14_RS18275	467.636	1.26098	0.180139	1.4488	0.147394	1	PA14_44960	NA	hypothetical protein
PA14_RS18280	4832.62	0.664326	0.130371	0	1	1	PA14_44970	moaA2	molybdenum cofactor biosynthesis protein A
PA14_RS18285	587.568	-0.217416	0.139035	0	1	1	PA14_44980	NA	TetR family transcriptional regulator
PA14_RS18290	105.683	0.348741	0.260878	0	1	1	PA14_44990	NA	hypothetical protein
PA14_RS18295	476.018	0.65078	0.159116	0	1	1	PA14_45000	gcl	glyoxylate carboligase
PA14_RS18300	534.676	0.541585	0.182634	0	1	1	PA14_45010	NA	hydroxypyruvate isomerase
PA14_RS18305	256.924	0.890772	0.328989	0	1	1	PA14_45020	NA	oxidoreductase
PA14_RS18310	54.7267	0.45237	0.29236	0	1	1	PA14_45030	NA	hypothetical protein
PA14_RS18315	110.135	0.505082	0.225859	0	1	1	PA14_45050	pykF	pyruvate kinase
PA14_RS18320	7.78893	-0.241237	0.823529	0	1	1	PA14_45060	NA	transporter
PA14_RS18325	321.78	-0.192182	0.150555	0	1	1	PA14_45070	NA	potassium channel
PA14_RS18330	63.3168	0.862303	0.344751	0	1	1	PA14_45090	NA	hypothetical protein
PA14_RS18335	717.692	-0.350997	0.118885	0	1	1	PA14_45100	NA	hypothetical protein
PA14_RS18340	2534.57	0.133431	0.2553	0	1	1	PA14_45110	cysP	sulfate-binding protein of ABC transporter
PA14_RS18345	455.787	0.0502487	0.244395	0	1	1	PA14_45120	NA	hypothetical protein
PA14_RS18350	562.22	0.078556	0.180005	0	1	1	PA14_45130	NA	transporter
PA14_RS18355	117.659	-0.110503	0.216399	0	1	1	PA14_45150	NA	transcriptional regulator
PA14_RS18360	124.509	-0.00655531	0.256634	0	1	1	PA14_45170	NA	oxidoreductase
PA14_RS18365	62.2598	0.369741	0.304319	0	1	1	PA14_45180	NA	oxidoreductase
PA14_RS18370	230.153	0.458802	0.22045	0	1	1	PA14_45190	NA	glycerol kinase
PA14_RS18375	63.7627	0.681821	0.285758	0	1	1	PA14_45210	NA	hypothetical protein
PA14_RS18380	104.127	0.249126	0.227015	0	1	1	PA14_45240	NA	amino acid permease
PA14_RS18385	557.386	-0.1475	0.123015	0	1	1	PA14_45250	NA	transcriptional regulator
PA14_RS18390	224.186	-0.0502815	0.187333	0	1	1	PA14_45260	NA	hypothetical protein
PA14_RS18395	782.255	0.42678	0.183905	0	1	1	PA14_45280	cycH	cytochrome c-type biogenesis protein
PA14_RS18400	430.761	0.0529511	0.172152	0	1	1	PA14_45290	ccmH	cytochrome C-type biogenesis protein CcmH
PA14_RS18405	489.213	-0.160949	0.178219	0	1	1	PA14_45300	ccmG	cytochrome C biogenesis protein CcmG
PA14_RS18410	1652.07	-0.281269	0.110157	0	1	1	PA14_45310	ccmF	cytochrome C-type biogenesis protein CcmF
PA14_RS18415	579.271	-0.68913	0.148342	0	1	1	PA14_45330	ccmE	cytochrome c-type biogenesis protein CcmE
PA14_RS18420	154.664	-0.611209	0.25306	0	1	1	PA14_45340	NA	heme exporter protein
PA14_RS18425	1063.75	-0.134779	0.196697	0	1	1	PA14_45350	ccmC	heme exporter protein CcmC
PA14_RS18430	268.919	-0.390267	0.197217	0	1	1	PA14_45370	ccmB	heme exporter protein CcmB
PA14_RS18435	362.169	-0.295557	0.252477	0	1	1	PA14_45380	ccmA	cytochrome c biogenesis protein CcmA
PA14_RS18440	2373.16	0.316278	0.106505	0	1	1	PA14_45400	NA	hypothetical protein
PA14_RS18445	355.105	0.257303	0.163121	0	1	1	PA14_45410	NA	FlhB domain-containing protein
PA14_RS18450	802.1	-0.203168	0.118662	0	1	1	NA	NA	NA
PA14_RS18455	412.891	0.288974	0.208871	0	1	1	PA14_45430	NA	short chain dehydrogenase
PA14_RS18460	150.151	0.249025	0.217105	0	1	1	PA14_45440	NA	hypothetical protein
PA14_RS18465	117.013	-0.289151	0.241096	0	1	1	PA14_45450	NA	hypothetical protein
PA14_RS18470	259.989	-0.227942	0.198435	0	1	1	PA14_45460	NA	hypothetical protein
PA14_RS18475	525.782	0.57893	0.193892	0	1	1	PA14_45470	NA	hypothetical protein
PA14_RS18480	223.237	1.02269	0.245264	0.0925009	0.9263	1	PA14_45480	NA	hypothetical protein
PA14_RS18485	5042.67	0.181715	0.149966	0	1	1	PA14_45500	NA	purine-binding chemotaxis protein
PA14_RS18490	2124.44	0.545179	0.137374	0	1	1	PA14_45510	NA	CheW domain-containing protein
PA14_RS18495	2758.94	0.155658	0.123272	0	1	1	PA14_45520	NA	plasmid partitioning protein
PA14_RS18500	1729.79	-0.0988949	0.129303	0	1	1	PA14_45540	motD	flagellar motor protein MotD
PA14_RS18505	1782.66	-0.136507	0.104279	0	1	1	PA14_45560	motC	flagellar motor protein
PA14_RS18510	2678.92	0.114326	0.0975058	0	1	1	PA14_45580	NA	chemotaxis-specific methylesterase
PA14_RS18515	6536.43	-0.065387	0.099004	0	1	1	PA14_45590	NA	two-component sensor
PA14_RS18520	5567.94	-0.0236555	0.169839	0	1	1	PA14_45610	cheZ	chemotaxis protein CheZ
PA14_RS18525	1543.92	-0.0176789	0.147407	0	1	1	PA14_45620	cheY	two-component response regulator CheY
PA14_RS18530	2675.05	0.00289726	0.155126	0	1	1	PA14_45630	fliA	flagellar biosynthesis sigma factor
PA14_RS18535	3371.74	0.107872	0.138728	0	1	1	PA14_45640	fleN	flagellar synthesis regulator FleN
PA14_RS18540	2833.39	0.153992	0.143996	0	1	1	PA14_45660	flhF	flagellar biosynthesis regulator FlhF
PA14_RS18545	1875.28	0.308389	0.186956	0	1	1	PA14_45680	flhA	flagellar biosynthesis protein FlhA
PA14_RS18550	403.035	0.0733492	0.198361	0	1	1	PA14_45700	NA	hypothetical protein
PA14_RS18555	661.334	-0.0909649	0.166293	0	1	1	PA14_45710	NA	hypothetical protein
PA14_RS18560	444.919	0.0164543	0.152917	0	1	1	PA14_45720	flhB	flagellar biosynthesis protein FlhB
PA14_RS18565	365.194	0.174396	0.158033	0	1	1	PA14_45740	fliR	flagellar biosynthesis protein FliR
PA14_RS18570	231.612	0.0970853	0.14992	0	1	1	PA14_45760	fliQ	flagellar biosynthesis protein FliQ
PA14_RS18575	679.325	0.0606195	0.143483	0	1	1	PA14_45770	fliP	flagellar biosynthesis protein FliP
PA14_RS18580	141.528	0.736228	0.219087	0	1	1	PA14_45780	fliO	flagellar protein FliO
PA14_RS18585	495.453	-0.123724	0.153436	0	1	1	PA14_45790	fliN	flagellar motor switch protein
PA14_RS18590	1845.12	0.0516257	0.144307	0	1	1	PA14_45800	fliM	flagellar motor switch protein FliM
PA14_RS18595	519.19	0.373294	0.170147	0	1	1	PA14_45810	fliL	flagellar basal body-associated protein FliL
PA14_RS18600	1544.68	0.0322989	0.125708	0	1	1	PA14_45830	NA	hypothetical protein
PA14_RS18605	5631.11	-0.176618	0.0992794	0	1	1	PA14_45840	NA	hypothetical protein
PA14_RS18610	398.094	0.298834	0.180617	0	1	1	PA14_45850	NA	hypothetical protein
PA14_RS18615	494.843	0.269667	0.17342	0	1	1	PA14_45870	NA	two-component sensor
PA14_RS18620	385.587	-0.0640418	0.177549	0	1	1	PA14_45880	NA	two-component response regulator
PA14_RS18625	716.671	-0.0348118	0.183447	0	1	1	PA14_45890	NA	RND efflux transporter
PA14_RS18630	190.397	0.127353	0.201653	0	1	1	PA14_45910	NA	RND efflux membrane fusion protein
PA14_RS18635	183.896	-0.185966	0.195506	0	1	1	PA14_45920	NA	hypothetical protein
PA14_RS18640	3367.42	0.448229	0.160425	0	1	1	PA14_45930	NA	hypothetical protein
PA14_RS18645	23848.2	0.117066	0.206286	0	1	1	PA14_45940	lasI	autoinducer synthesis protein LasI
PA14_RS18650	7317.18	-0.526746	0.237909	0	1	1	NA	NA	NA
PA14_RS18655	16250.2	-0.0267624	0.140289	0	1	1	PA14_45960	lasR	transcriptional regulator LasR
PA14_RS18660	1047	0.504293	0.254469	0	1	1	PA14_45970	NA	cation-transporting P-type ATPase
PA14_RS18665	292.83	-0.0672133	0.289959	0	1	1	PA14_45980	NA	acetyltransferase
PA14_RS18670	289.635	-0.273711	0.174758	0	1	1	NA	NA	NA
PA14_RS18675	271.631	0.0281945	0.257003	0	1	1	PA14_46010	NA	ABC transporter ATP-binding protein
PA14_RS18680	83.6553	0.470442	0.257104	0	1	1	NA	NA	NA
PA14_RS18685	174.272	0.376026	0.191119	0	1	1	PA14_46020	NA	hypothetical protein
PA14_RS18690	320.972	0.0944034	0.132866	0	1	1	PA14_46030	NA	chemotaxis transducer
PA14_RS18695	348.243	-0.103845	0.216983	0	1	1	PA14_46060	gbuR	transcriptional regulator
PA14_RS18700	304.681	-0.0248175	0.235843	0	1	1	PA14_46070	gbuA	guanidinobutyrase
PA14_RS18705	184.803	-0.0248128	0.259965	0	1	1	PA14_46080	NA	hypothetical protein
PA14_RS18710	94.6337	0.0613585	0.252257	0	1	1	PA14_46100	NA	transporter
PA14_RS18715	319.977	0.0636288	0.219419	0	1	1	PA14_46110	NA	sodium:solute symport protein
PA14_RS18720	148.629	-0.0376707	0.235828	0	1	1	PA14_46120	NA	hypothetical protein
PA14_RS18725	309.064	-0.153637	0.283753	0	1	1	PA14_46140	NA	hypothetical protein
PA14_RS18730	1443.74	0.565699	0.268594	0	1	1	PA14_46150	NA	hypothetical protein
PA14_RS30700	1053.79	-0.435559	0.271182	0	1	1	NA	NA	NA
PA14_RS18735	290.112	0.581794	0.214931	0	1	1	PA14_46170	NA	LysR family transcriptional regulator
PA14_RS18740	24.3035	-0.084268	0.430837	0	1	1	PA14_46180	NA	hypothetical protein
PA14_RS18745	322.775	0.255395	0.196677	0	1	1	PA14_46200	NA	hypothetical protein
PA14_RS18750	668.566	-0.034628	0.329353	0	1	1	PA14_46220	NA	periplasmic spermidine/putrescine-binding protein
PA14_RS18755	323.662	-0.161486	0.277385	0	1	1	PA14_46230	aphA	acetylpolyamine aminohydrolase
PA14_RS30705	16.9286	0.444244	0.4763	0	1	1	NA	NA	NA
PA14_RS18760	781.37	-0.14161	0.179022	0	1	1	PA14_46240	NA	hypothetical protein
PA14_RS18765	355.982	-0.349666	0.162834	0	1	1	PA14_46250	NA	hypothetical protein
PA14_RS18770	249.341	0.281139	0.167673	0	1	1	PA14_46260	NA	hypothetical protein
PA14_RS18775	434.187	-0.0221796	0.161551	0	1	1	PA14_46270	NA	helicase
PA14_RS18780	3876.97	0.551453	0.225905	0	1	1	PA14_46280	NA	hypothetical protein
PA14_RS18785	1129.12	0.919695	0.19832	0	1	1	PA14_46290	NA	TetR family transcriptional regulator
PA14_RS18790	571.266	0.530388	0.182539	0	1	1	PA14_46300	NA	hypothetical protein
PA14_RS18795	527.787	0.143392	0.184353	0	1	1	PA14_46310	NA	hypothetical protein
PA14_RS18800	569.044	0.450357	0.211981	0	1	1	PA14_46320	NA	pyruvate carboxylase
PA14_RS18805	293.726	0.382503	0.314173	0	1	1	PA14_46330	NA	transcriptional regulator
PA14_RS18810	392.678	-0.450033	0.166011	0	1	1	PA14_46340	NA	hypothetical protein
PA14_RS18815	436.644	-0.397226	0.217471	0	1	1	PA14_46360	NA	two-component response regulator
PA14_RS18820	421.329	0.356687	0.206716	0	1	1	PA14_46370	NA	two-component sensor
PA14_RS18825	135.043	-0.111919	0.225916	0	1	1	PA14_46380	NA	hypothetical protein
PA14_RS18830	91.167	-0.140467	0.236031	0	1	1	PA14_46390	NA	hypothetical protein
PA14_RS18835	183.144	-0.396983	0.206088	0	1	1	PA14_46400	NA	transcriptional regulator
PA14_RS18840	96.7905	0.286993	0.255512	0	1	1	PA14_46420	NA	short chain dehydrogenase
PA14_RS18845	501.524	-0.256286	0.158289	0	1	1	PA14_46430	NA	hypothetical protein
PA14_RS18850	976.599	0.203883	0.18323	0	1	1	PA14_46440	NA	acetyltransferase
PA14_RS18855	2013.01	-0.30081	0.119242	0	1	1	PA14_46450	aceK	bifunctional isocitrate dehydrogenase kinase/phosphatase
PA14_RS18860	1820.67	-0.275132	0.193473	0	1	1	PA14_46460	NA	hypothetical protein
PA14_RS18865	504.713	0.0124711	0.172762	0	1	1	PA14_46470	pdxB	erythronate-4-phosphate dehydrogenase
PA14_RS18870	117.224	0.140873	0.271062	0	1	1	PA14_46480	NA	transcriptional regulator
PA14_RS18875	125.36	-0.285206	0.277998	0	1	1	PA14_46490	fabF2	3-oxoacyl-ACP synthase
PA14_RS18880	1945.48	-0.475714	0.12985	0	1	1	PA14_46510	NA	hypothetical protein
PA14_RS18885	1281.45	-0.826679	0.152993	0	1	1	PA14_46520	NA	hypothetical protein
PA14_RS18890	280.149	-0.687347	0.207401	0	1	1	NA	NA	NA
PA14_RS30710	237.682	-1.00649	0.223784	-0.0290038	0.976862	1	NA	NA	NA
PA14_RS18895	1570.99	-0.637998	0.164304	0	1	1	PA14_46540	NA	hypothetical protein
PA14_RS18900	602.782	-0.676211	0.155089	0	1	1	PA14_46550	NA	ribonuclease
PA14_RS18905	47.3442	-0.444756	0.359175	0	1	1	PA14_46560	NA	outer membrane protein
PA14_RS30715	35.4874	-0.434859	0.421738	0	1	1	NA	NA	NA
PA14_RS18910	1237.96	-0.423225	0.150575	0	1	1	PA14_46570	NA	transcriptional regulator
PA14_RS18915	164.114	0.302954	0.261509	0	1	1	PA14_46580	NA	multidrug efflux gene product
PA14_RS18920	658.362	-0.158326	0.135832	0	1	1	PA14_46590	NA	AcrB/AcrD/AcrF family protein
PA14_RS18925	563.932	0.131755	0.116701	0	1	1	PA14_46600	NA	short chain dehydrogenase
PA14_RS30720	278.154	-0.290582	0.178591	0	1	1	NA	NA	NA
PA14_RS18930	198.008	0.0139895	0.179339	0	1	1	PA14_46610	NA	hypothetical protein
PA14_RS18935	387.579	-0.0803369	0.143042	0	1	1	PA14_46620	NA	pyridine nucleotide-disulfide oxidoreductase
PA14_RS18940	397.519	-0.0777293	0.158674	0	1	1	NA	NA	NA
PA14_RS31275	15.5549	-1.13133	0.614872	-0.213596	0.830862	1	NA	NA	NA
PA14_RS18945	207.309	-0.265083	0.201441	0	1	1	PA14_46630	NA	hypothetical protein
PA14_RS18950	460.937	-0.568121	0.15418	0	1	1	PA14_46640	NA	siderophore receptor
PA14_RS18955	77.1769	-0.0429571	0.315092	0	1	1	PA14_46650	NA	transmembrane sensor
PA14_RS18960	209.898	-0.303888	0.226028	0	1	1	PA14_46660	NA	RNA polymerase ECF-subfamily sigma-70 factor
PA14_RS18965	119.354	-0.0740447	0.228337	0	1	1	PA14_46670	NA	hypothetical protein
PA14_RS18970	871.131	0.0378128	0.159218	0	1	1	PA14_46680	NA	transporter
PA14_RS18975	481.712	0.640907	0.177864	0	1	1	PA14_46700	NA	hypothetical protein
PA14_RS18980	345.934	0.476074	0.187367	0	1	1	PA14_46710	NA	transcriptional regulator
PA14_RS18985	617.715	0.0426639	0.114255	0	1	1	PA14_46720	NA	hypothetical protein
PA14_RS18990	244.239	0.591998	0.200551	0	1	1	PA14_46740	NA	hypothetical protein
PA14_RS18995	646.624	0.629785	0.194098	0	1	1	PA14_46750	NA	hypothetical protein
PA14_RS19000	90.0862	0.544491	0.218894	0	1	1	PA14_46760	NA	hypothetical protein
PA14_RS19005	570.15	-0.886854	0.213984	0	1	1	PA14_46770	NA	hypothetical protein
PA14_RS19010	158.128	-0.747431	0.254834	0	1	1	PA14_46780	NA	hypothetical protein
PA14_RS19015	54.8327	0.295629	0.385835	0	1	1	PA14_46800	NA	hypothetical protein
PA14_RS19020	403.198	0.551968	0.219428	0	1	1	PA14_46810	NA	RNA polymerase ECF-subfamily sigma-70 factor
PA14_RS19025	711.67	0.153864	0.156819	0	1	1	PA14_46820	NA	hypothetical protein
PA14_RS19030	453.422	0.251705	0.17919	0	1	1	PA14_46830	NA	hypothetical protein
PA14_RS30725	227.078	-0.629849	0.200534	0	1	1	NA	NA	NA
PA14_RS19040	69.1594	-0.0464506	0.229493	0	1	1	PA14_46850	NA	transcriptional regulator
PA14_RS19045	49.18	-0.154579	0.322339	0	1	1	PA14_46860	NA	lysine decarboxylase
PA14_RS19050	246.681	-0.121057	0.154728	0	1	1	PA14_46880	NA	glutathione synthase
PA14_RS19055	349.763	-0.436334	0.158245	0	1	1	PA14_46890	NA	short-chain dehydrogenase
PA14_RS19060	351.911	2.44299	0.802854	1.79733	0.0722833	1	PA14_46900	NA	hypothetical protein
PA14_RS19065	7013.22	-0.161987	0.220673	0	1	1	PA14_46910	NA	ABC transporter substrate-binding protein
PA14_RS19070	1034.89	0.232107	0.215949	0	1	1	PA14_46920	NA	ABC transporter permease
PA14_RS19075	896.739	0.0263791	0.205239	0	1	1	PA14_46930	NA	ABC transporter permease
PA14_RS19080	1152.92	-0.0388526	0.153853	0	1	1	PA14_46950	NA	ABC transporter ATP-binding protein
PA14_RS19085	1978.15	-0.183513	0.140489	0	1	1	PA14_46960	ggt	gamma-glutamyltranspeptidase
PA14_RS19090	1391.34	-0.524401	0.1404	0	1	1	PA14_46970	ansB	glutaminase-asparaginase
PA14_RS19095	714.904	-0.189848	0.130142	0	1	1	PA14_46980	NA	two-component sensor
PA14_RS19100	404.373	-0.110057	0.15997	0	1	1	PA14_46990	NA	two-component response regulator
PA14_RS19105	190.061	0.333996	0.160176	0	1	1	PA14_47000	NA	oxidoreductase
PA14_RS19110	534.619	0.544713	0.250913	0	1	1	PA14_47010	NA	hypothetical protein
PA14_RS19115	483.233	0.594604	0.16146	0	1	1	NA	NA	NA
PA14_RS30730	4.68557	0.638937	1.11721	0	1	1	NA	NA	NA
PA14_RS19120	588.349	-0.740681	0.199615	0	1	1	PA14_47040	NA	TerC family protein
PA14_RS19125	217.414	-0.18635	0.203109	0	1	1	PA14_47060	NA	short chain dehydrogenase
PA14_RS19130	8.03978	0.954407	0.645932	0	1	1	PA14_47070	NA	hypothetical protein
PA14_RS19135	185.747	0.651434	0.205632	0	1	1	PA14_47080	NA	transcriptional regulator
PA14_RS19140	1500.03	0.111294	0.130969	0	1	1	PA14_47090	NA	protease
PA14_RS19145	456.316	0.250412	0.135903	0	1	1	PA14_47100	ilvA2	threonine dehydratase
PA14_RS19150	527.1	0.140243	0.18785	0	1	1	PA14_47110	NA	hypothetical protein
PA14_RS19155	17627.3	0.0346613	0.198709	0	1	1	PA14_47120	NA	hypothetical protein
PA14_RS19160	5771.27	0.53031	0.236995	0	1	1	PA14_47130	NA	hypothetical protein
PA14_RS19165	596.536	0.0231343	0.136421	0	1	1	PA14_47140	NA	TonB-dependent receptor
PA14_RS19170	440.703	0.326063	0.226021	0	1	1	PA14_47150	cyoE	protoheme IX farnesyltransferase
PA14_RS19175	85.425	-0.303216	0.419421	0	1	1	PA14_47160	cyoD	cytochrome o ubiquinol oxidase subunit IV
PA14_RS19180	229.006	0.200494	0.221848	0	1	1	PA14_47180	cyoC	cytochrome o ubiquinol oxidase subunit III
PA14_RS19185	1159.99	0.0846615	0.185728	0	1	1	PA14_47190	cyoB	cytochrome o ubiquinol oxidase subunit I
PA14_RS19190	598.607	0.130881	0.158053	0	1	1	PA14_47210	cyoA	cytochrome o ubiquinol oxidase subunit II
PA14_RS30735	440.408	-0.28156	0.204427	0	1	1	NA	NA	NA
PA14_RS19195	188.337	0.205174	0.195682	0	1	1	PA14_47230	NA	MFS transporter
PA14_RS19200	307.528	-0.0287982	0.184764	0	1	1	PA14_47240	NA	transcriptional regulator
PA14_RS19205	133.801	0.175252	0.199261	0	1	1	PA14_47250	NA	hypothetical protein
PA14_RS19210	80.3252	0.0380371	0.267298	0	1	1	PA14_47260	NA	MFS transporter
PA14_RS19215	255.25	0.453821	0.159463	0	1	1	PA14_47270	NA	LysR family transcriptional regulator
PA14_RS19220	211.834	0.0427217	0.152055	0	1	1	PA14_47280	phnX	phosphonoacetaldehyde hydrolase
PA14_RS19225	121.83	0.565261	0.241523	0	1	1	PA14_47300	phnW	2-aminoethylphosphonate--pyruvate transaminase
PA14_RS19230	510.14	0.396054	0.155046	0	1	1	PA14_47310	NA	LysR family transcriptional regulator
PA14_RS19235	996.599	0.264584	0.12925	0	1	1	PA14_47320	NA	hypothetical protein
PA14_RS19240	1441.03	0.122049	0.125759	0	1	1	PA14_47330	NA	hypothetical protein
PA14_RS19245	508.75	0.518826	0.151236	0	1	1	PA14_47340	NA	HIT family protein
PA14_RS19250	1530.59	0.365944	0.17658	0	1	1	PA14_47350	NA	hypothetical protein
PA14_RS19255	1372.59	-0.176077	0.136926	0	1	1	PA14_47360	NA	oligopeptidase
PA14_RS19260	95.8213	-0.390005	0.255525	0	1	1	PA14_47370	NA	signal peptidase
PA14_RS19265	1260.48	-0.0542696	0.248875	0	1	1	PA14_47380	NA	heme utilization protein
PA14_RS19270	58.5604	-0.375876	0.357562	0	1	1	PA14_47390	NA	transmembrane sensor
PA14_RS19275	68.6345	0.296568	0.335834	0	1	1	PA14_47400	NA	RNA polymerase ECF-subfamily sigma-70 factor
PA14_RS19280	593.043	-0.274629	0.13356	0	1	1	PA14_47410	NA	hypothetical protein
PA14_RS19285	263.304	0.014353	0.212115	0	1	1	PA14_47420	NA	hypothetical protein
PA14_RS19290	2401.9	0.24093	0.120639	0	1	1	PA14_47430	NA	metal transporter
PA14_RS19295	3010.95	0.0916464	0.120985	0	1	1	PA14_47440	NA	2-hydroxyacid dehydrogenase
PA14_RS19300	423.301	-0.78704	0.167847	0	1	1	PA14_47450	NA	hypothetical protein
PA14_RS19305	1680.25	-0.59971	0.151586	0	1	1	PA14_47460	rnd	ribonuclease D
PA14_RS19310	1460.32	-0.652069	0.153761	0	1	1	PA14_47490	NA	hypothetical protein
PA14_RS19315	1027.79	-0.0399575	0.172525	0	1	1	PA14_47500	sseA	3-mercaptopyruvate sulfurtransferase
PA14_RS19320	127.768	-0.313581	0.226154	0	1	1	PA14_47510	NA	hydrolase
PA14_RS19325	183.224	-0.314141	0.259112	0	1	1	PA14_47520	NA	transcriptional regulator
PA14_RS19330	128.006	0.389569	0.276835	0	1	1	PA14_47530	NA	hypothetical protein
PA14_RS19335	10331.2	0.0264011	0.158404	0	1	1	PA14_47540	NA	outer membrane protein
PA14_RS19340	1924.71	0.151395	0.135043	0	1	1	PA14_47550	NA	glutathione peroxidase
PA14_RS19345	42.1621	0.714661	0.395316	0	1	1	PA14_47560	NA	MFS transporter
PA14_RS19350	83.8388	0.578319	0.261924	0	1	1	PA14_47580	NA	MarR family transcriptional regulator
PA14_RS19355	369.22	-0.309389	0.149468	0	1	1	PA14_47600	NA	acyl-CoA dehydrogenase
PA14_RS19360	291.698	0.393446	0.149238	0	1	1	PA14_47610	NA	transcriptional regulator
PA14_RS19365	118.089	1.05733	0.393281	0.145764	0.884108	1	PA14_47640	NA	major facilitator transporter
PA14_RS19370	105.427	0.209897	0.291932	0	1	1	PA14_47650	cobS	cobalamin synthase
PA14_RS19375	178.293	0.6482	0.272021	0	1	1	PA14_47660	NA	hypothetical protein
PA14_RS19380	66.4394	1.23759	0.420477	0.565046	0.572042	1	PA14_47670	cobT	nicotinate-nucleotide--dimethylbenzimidazole phosphoribosyltransferase
PA14_RS19385	216.881	0.443201	0.234641	0	1	1	PA14_47680	cobU	adenosylcobinamide kinase/adenosylcobinamide-phosphate guanylyltransferase
PA14_RS19390	486.257	0.200043	0.24832	0	1	1	PA14_47690	cobQ	cobyric acid synthase
PA14_RS19395	94.4714	0.547943	0.365365	0	1	1	PA14_47720	cobC	threonine-phosphate decarboxylase
PA14_RS19400	126.779	0.605465	0.308759	0	1	1	PA14_47730	cobD	cobalamin biosynthesis protein
PA14_RS19405	166.888	0.301419	0.332308	0	1	1	PA14_47750	NA	hypothetical protein
PA14_RS19410	288.021	-0.114334	0.215247	0	1	1	PA14_47760	cobB	cobyrinic acid a,c-diamide synthase
PA14_RS19415	462.114	-0.379507	0.187233	0	1	1	PA14_47790	cobO	cob(I)yrinic acid a,c-diamide adenosyltransferase
PA14_RS19420	1306.66	-0.296073	0.150417	0	1	1	PA14_47800	NA	tonB-dependent receptor
PA14_RS19425	81.5055	0.347253	0.28245	0	1	1	PA14_47810	NA	hypothetical protein
PA14_RS19430	537.426	0.0968413	0.184041	0	1	1	PA14_47820	NA	transcriptional regulator
PA14_RS19435	58.2565	0.180504	0.364233	0	1	1	PA14_47840	NA	hypothetical protein
PA14_RS19440	87.3324	-0.0670553	0.302393	0	1	1	PA14_47850	NA	hypothetical protein
PA14_RS19445	1.96398	3.61022	1.94039	1.34521	0.178559	1	NA	NA	NA
PA14_RS19450	82.9716	0.444828	0.307414	0	1	1	PA14_47860	NA	oxidoreductase
PA14_RS19455	36.9728	0.107639	0.33115	0	1	1	PA14_47870	NA	hypothetical protein
PA14_RS19460	123.074	0.974128	0.259475	0	1	1	PA14_47880	NA	transcriptional regulator
PA14_RS30740	65.0783	0.138066	0.279862	0	1	1	NA	NA	NA
PA14_RS19465	589.8	-0.292484	0.196782	0	1	1	PA14_47890	NA	hypothetical protein
PA14_RS19470	97.6015	0.143122	0.310479	0	1	1	PA14_47900	NA	MFS transporter
PA14_RS19475	187.083	0.544429	0.193879	0	1	1	PA14_47910	NA	transcriptional regulator
PA14_RS19480	1187.54	0.316211	0.294672	0	1	1	PA14_47920	NA	ABC transporter substrate-binding protein
PA14_RS19485	282.465	0.970943	0.221859	0	1	1	PA14_47930	NA	hypothetical protein
PA14_RS19490	70.24	0.760919	0.278666	0	1	1	PA14_47940	NA	ABC transporter permease
PA14_RS19495	163.131	0.60548	0.265402	0	1	1	PA14_47950	NA	ABC transporter permease
PA14_RS19500	391.618	0.674033	0.211217	0	1	1	PA14_47960	NA	ABC transporter ATP-binding protein
PA14_RS19505	312.567	0.636073	0.155483	0	1	1	PA14_47970	NA	hypothetical protein
PA14_RS19510	310.203	0.465144	0.201659	0	1	1	PA14_48000	NA	dihydrodipicolinate synthetase
PA14_RS19515	344.672	0.419979	0.191326	0	1	1	PA14_48010	NA	semialdehyde dehydrogenase
PA14_RS19520	826.931	0.135288	0.143439	0	1	1	PA14_48020	NA	L-malate dehydrogenase
PA14_RS19525	228.223	-0.030047	0.235788	0	1	1	PA14_48030	NA	methyl-accepting chemotaxis transducer
PA14_RS19530	623.69	-0.472193	0.185123	0	1	1	PA14_48040	aprI	alkaline proteinase inhibitor AprI
PA14_RS19535	2583.11	-1.03276	0.246575	-0.132844	0.894317	1	PA14_48060	aprA	alkaline metalloproteinase
PA14_RS30745	444.374	-1.12298	0.32874	-0.374082	0.708343	1	NA	NA	NA
PA14_RS30750	11.2551	-1.27722	0.578403	-0.479289	0.631733	1	NA	NA	NA
PA14_RS19540	245.382	-0.123065	0.221444	0	1	1	PA14_48090	aprF	alkaline protease secretion outer membrane protein AprF precursor
PA14_RS19545	289.501	-0.45933	0.211344	0	1	1	PA14_48100	aprE	alkaline protease secretion protein AprE
PA14_RS19550	171.821	0.0970721	0.257353	0	1	1	PA14_48115	aprD	alkaline protease secretion protein AprD
PA14_RS19555	1298.26	-0.430975	0.277998	0	1	1	PA14_48140	NA	hypothetical protein
PA14_RS19560	170.935	-0.250834	0.187055	0	1	1	PA14_48150	NA	hypothetical protein
PA14_RS19565	7776.14	-0.0534453	0.128732	0	1	1	PA14_48160	NA	sensor/response regulator hybrid
PA14_RS19570	3221.16	0.033417	0.174042	0	1	1	PA14_48170	srpP	srpP
PA14_RS19575	396.06	0.000495703	0.182669	0	1	1	PA14_48190	NA	transcriptional regulator
PA14_RS19580	84.3368	0.237738	0.271009	0	1	1	PA14_48200	NA	enoyl-CoA hydratase
PA14_RS19585	62.6921	0.399666	0.299329	0	1	1	PA14_48210	NA	hydrolase
PA14_RS31280	25.2835	0.408841	0.491782	0	1	1	NA	NA	NA
PA14_RS19590	108.835	0.99063	0.286332	0	1	1	PA14_48240	NA	outer membrane component of multidrug efflux pump
PA14_RS19595	14.5819	0.714113	0.53919	0	1	1	PA14_48280	NA	multidrug resistance efflux pump
PA14_RS19600	90.4899	0.298895	0.265629	0	1	1	PA14_48300	NA	MFS transporter
PA14_RS19605	157.924	0.0661097	0.216937	0	1	1	PA14_48310	NA	transcriptional regulator
PA14_RS19610	486.124	-0.369203	0.210466	0	1	1	PA14_48320	NA	hypothetical protein
PA14_RS19615	89.9906	0.186026	0.280656	0	1	1	PA14_48330	NA	hypothetical protein
PA14_RS19620	113.042	0.408918	0.216747	0	1	1	PA14_48340	NA	hypothetical protein
PA14_RS19625	12.3792	1.16358	0.636513	0.257001	0.797178	1	PA14_48350	NA	hypothetical protein
PA14_RS19630	11.0432	1.8687	0.883084	0.983716	0.325255	1	PA14_48380	NA	hypothetical protein
PA14_RS19635	136.371	0.0405138	0.233321	0	1	1	PA14_48390	NA	AraC family transcriptional regulator
PA14_RS19640	41.8549	-0.772181	0.366317	0	1	1	PA14_48400	NA	hypothetical protein
PA14_RS19645	232.812	0.0899597	0.191955	0	1	1	PA14_48410	NA	hypothetical protein
PA14_RS19650	170.293	0.691144	0.200126	0	1	1	PA14_48420	NA	transcriptional regulator
PA14_RS19655	61.3275	0.317861	0.350012	0	1	1	PA14_48440	NA	NAD(P)H dehydrogenase
PA14_RS19660	224.571	-0.215673	0.195292	0	1	1	PA14_48450	NA	peptidyl-arginine deiminase
PA14_RS19665	77.5379	-0.0632303	0.30483	0	1	1	PA14_48460	NA	polyamine ABC transporter substrate-binding protein
PA14_RS19670	39.5829	0.00327421	0.345375	0	1	1	PA14_48470	NA	N-carbamoylputrescine amidohydrolase
PA14_RS19675	140.08	0.0220542	0.207028	0	1	1	PA14_48490	NA	peptidylarginine deiminase
PA14_RS19680	261.969	-0.570707	0.235263	0	1	1	PA14_48500	NA	transcriptional regulator
PA14_RS19685	8.43288	1.06386	0.855682	0.0746281	0.940511	1	NA	NA	NA
PA14_RS19690	860.519	-0.151729	0.176268	0	1	1	PA14_48520	NA	membrane-bound lytic murein transglycosylase A
PA14_RS19700	218.295	-0.368103	0.197621	0	1	1	PA14_48530	NA	AMP-binding protein
PA14_RS19705	116.478	-0.210896	0.284789	0	1	1	PA14_48540	NA	hypothetical protein
PA14_RS19710	62.6113	0.059937	0.318109	0	1	1	PA14_48550	NA	hypothetical protein
PA14_RS19715	291.493	-0.22688	0.207465	0	1	1	PA14_48560	NA	hypothetical protein
PA14_RS19720	618.152	0.0868452	0.125487	0	1	1	PA14_48570	NA	2-isopropylmalate synthase
PA14_RS19725	261.08	0.16861	0.251093	0	1	1	PA14_48590	NA	hypothetical protein
PA14_RS19730	154.094	0.126615	0.236168	0	1	1	PA14_48600	NA	AMP-binding protein
PA14_RS19735	64.3259	0.0372166	0.25997	0	1	1	PA14_48610	NA	sparagine synthase
PA14_RS19740	72.3231	0.368905	0.274282	0	1	1	PA14_48620	NA	clavaminic acid synthetase
PA14_RS19745	143.173	0.026143	0.241169	0	1	1	PA14_48630	NA	MFS transporter
PA14_RS19750	48.4212	0.977075	0.283546	0	1	1	PA14_48640	NA	hypothetical protein
PA14_RS19755	213.26	0.22064	0.147051	0	1	1	PA14_48650	NA	hypothetical protein
PA14_RS19760	463.394	0.362479	0.167613	0	1	1	PA14_48660	NA	hypothetical protein
PA14_RS19765	701.296	0.249827	0.125984	0	1	1	PA14_48680	NA	hypothetical protein
PA14_RS19770	841.546	0.0433158	0.144098	0	1	1	PA14_48700	kefB	glutathione-regulated potassium-efflux system protein KefB
PA14_RS19775	250.312	-0.192997	0.172105	0	1	1	PA14_48710	NA	hypothetical protein
PA14_RS19780	570.759	0.280453	0.14869	0	1	1	PA14_48730	NA	hypothetical protein
PA14_RS19785	267.713	0.0259745	0.162874	0	1	1	PA14_48740	NA	hypothetical protein
PA14_RS19790	101.339	-0.383751	0.245745	0	1	1	PA14_48750	NA	hypothetical protein
PA14_RS19795	581.814	-0.427226	0.126306	0	1	1	PA14_48760	NA	hydrolase
PA14_RS19800	303.686	-0.288447	0.15344	0	1	1	PA14_48770	NA	transcriptional regulator
PA14_RS19805	481.539	-0.411554	0.175392	0	1	1	PA14_48780	NA	hypothetical protein
PA14_RS19810	1507.87	-0.386427	0.142885	0	1	1	PA14_48790	NA	lipoprotein
PA14_RS19815	2975.67	-1.00326	0.277498	-0.0117622	0.990615	1	PA14_48800	NA	hypothetical protein
PA14_RS19820	955.879	-0.241239	0.210218	0	1	1	PA14_48810	NA	NAD-dependent deacetylase
PA14_RS19825	919.309	0.271509	0.224355	0	1	1	PA14_48830	NA	transcriptional regulator
PA14_RS19830	126.495	0.0842869	0.206845	0	1	1	PA14_48840	NA	hypothetical protein
PA14_RS19835	288.497	-0.436692	0.213565	0	1	1	PA14_48850	NA	amino acid permease
PA14_RS19840	909.032	-0.436137	0.227108	0	1	1	PA14_48860	NA	hypothetical protein
PA14_RS19845	1931.44	-0.127068	0.131879	0	1	1	PA14_48870	NA	C32 tRNA thiolase
PA14_RS19850	493.406	0.148515	0.187185	0	1	1	PA14_48880	NA	bacteriophage integrase
PA14_RS19855	298.428	0.0958209	0.170179	0	1	1	PA14_48890	NA	hypothetical protein
PA14_RS19860	251.331	-0.0963434	0.194902	0	1	1	PA14_48910	NA	hypothetical protein
PA14_RS19865	26.1196	0.111676	0.508404	0	1	1	PA14_48920	NA	bacteriophage protein
PA14_RS19870	153.076	0.025356	0.25564	0	1	1	PA14_48930	NA	coat protein A of bacteriophage Pf1
PA14_RS19875	726.353	0.0600941	0.20721	0	1	1	PA14_48940	coaB	coat protein B of bacteriophage Pf1)
PA14_RS19880	98.025	-0.395052	0.275756	0	1	1	PA14_48950	NA	hypothetical protein
PA14_RS19885	1.92645	-1.68018	1.6037	-0.424133	0.671469	1	NA	NA	NA
PA14_RS19890	73.1476	-0.252726	0.362969	0	1	1	PA14_48970	NA	helix destabilizing protein of bacteriophage Pf1
PA14_RS19895	65.6394	0.12486	0.305645	0	1	1	NA	NA	NA
PA14_RS19900	35.6583	-0.279517	0.353033	0	1	1	PA14_48990	NA	hypothetical protein
PA14_RS19905	27.6023	-0.175394	0.491781	0	1	1	PA14_49000	NA	hypothetical protein
PA14_RS19910	33.0628	0.109582	0.370101	0	1	1	PA14_49010	xisF5	Pf5 prophage excisionase, XisF5
PA14_RS30755	1836.79	-0.173797	0.217034	0	1	1	NA	NA	NA
PA14_RS30760	3477.32	-0.55477	0.196461	0	1	1	PA14_49030	NA	hypothetical protein
PA14_RS31160	2121.25	-0.629984	0.181925	0	1	1	NA	NA	NA
PA14_RS19915	674.176	0.174843	0.195077	0	1	1	PA14_49040	NA	hypothetical protein
PA14_RS19920	25501.1	0.124298	0.16328	0	1	1	PA14_49050	NA	hypothetical protein
PA14_RS19925	359.63	-0.22636	0.138605	0	1	1	PA14_49060	NA	hypothetical protein
PA14_RS19930	362.824	0.277754	0.165727	0	1	1	PA14_49070	NA	hypothetical protein
PA14_RS19935	326.033	-0.488573	0.190838	0	1	1	PA14_49080	NA	acyl-CoA dehydrogenase
PA14_RS19940	102.953	-0.0755756	0.301889	0	1	1	PA14_49090	NA	hypothetical protein
PA14_RS19945	67.9018	-0.228624	0.260945	0	1	1	PA14_49100	NA	glutathione S-transferase
PA14_RS19950	202.219	0.153883	0.193088	0	1	1	PA14_49110	NA	transcriptional regulator
PA14_RS19955	194.11	-0.108487	0.213519	0	1	1	PA14_49130	dctA	C4-dicarboxylate transporter DctA
PA14_RS30765	30.0559	-0.43913	0.372493	0	1	1	NA	NA	NA
PA14_RS19960	433.814	-0.133939	0.193836	0	1	1	PA14_49150	NA	transcriptional regulator
PA14_RS19965	1896.27	-0.148181	0.117957	0	1	1	PA14_49160	NA	sensor protein
PA14_RS19970	1512.62	0.0424024	0.136934	0	1	1	PA14_49170	phoQ	two-component sensor PhoQ
PA14_RS19975	2006.53	0.110115	0.143984	0	1	1	PA14_49180	phoP	two-component response regulator PhoP
PA14_RS19980	3766.89	0.931801	0.493397	0	1	1	PA14_49200	oprH	PhoP/Q and low Mg2+ inducible outer membrane prote
PA14_RS19985	1660	-0.0584213	0.159551	0	1	1	PA14_49210	napE	periplasmic nitrate reductase NapE
PA14_RS19990	158.097	1.20889	0.272203	0.76742	0.442832	1	PA14_49220	napF	ferredoxin protein NapF
PA14_RS19995	732.378	0.0387267	0.240512	0	1	1	PA14_49230	napD	NapD protein of periplasmic nitrate reductase
PA14_RS20000	9817.11	0.276716	0.126781	0	1	1	PA14_49250	napA	nitrate reductase catalytic subunit
PA14_RS20005	951.771	-0.109261	0.146778	0	1	1	PA14_49260	napB	cytochrome c-type protein NapB precursor
PA14_RS20010	3431.92	-0.44318	0.134322	0	1	1	PA14_49270	napc	cytochrome c-type protein NapC
PA14_RS20015	1245.95	-0.00370239	0.139622	0	1	1	PA14_49280	NA	transglycosylase
PA14_RS20020	636.439	0.437877	0.187573	0	1	1	PA14_49290	NA	hypothetical protein
PA14_RS20025	515.961	0.19178	0.149875	0	1	1	PA14_49300	NA	lipoxygenase
PA14_RS20030	112.44	-0.22379	0.286937	0	1	1	PA14_49310	NA	hypothetical protein
PA14_RS20035	382.017	-0.286415	0.175378	0	1	1	PA14_49320	NA	hypothetical protein
PA14_RS20040	201.342	-0.27965	0.243512	0	1	1	PA14_49330	NA	hypothetical protein
PA14_RS20045	128.793	-0.166559	0.260856	0	1	1	PA14_49340	pcpS	protein Pcprotein PS
PA14_RS20050	601.285	-0.0551547	0.180138	0	1	1	PA14_49350	NA	hypothetical protein
PA14_RS20055	696.49	0.261545	0.151125	0	1	1	PA14_49360	NA	glucosyl transferase
PA14_RS20060	921.271	-0.000145359	0.168891	0	1	1	PA14_49380	dapE	succinyl-diaminopimelate desuccinylase
PA14_RS20065	198.496	0.0512202	0.227013	0	1	1	PA14_49390	rrmA	rRNA methyltransferase
PA14_RS20070	197.564	0.498955	0.266544	0	1	1	PA14_49400	NA	hypothetical protein
PA14_RS20075	7925.76	-0.884028	0.138841	0	1	1	PA14_49410	NA	cold-shock protein
PA14_RS20080	525.118	-0.233535	0.167327	0	1	1	PA14_49420	NA	two-component sensor
PA14_RS20085	469.611	-0.48998	0.162934	0	1	1	PA14_49440	NA	two-component response regulator
PA14_RS20090	10226.4	-0.864702	0.1464	0	1	1	PA14_49460	nrdA	ribonucleotide-diphosphate reductase subunit alpha
PA14_RS20095	6176.17	-0.64112	0.21877	0	1	1	PA14_49470	nrdB	ribonucleotide-diphosphate reductase subunit beta
PA14_RS30770	3761.34	-1.35476	0.182766	-1.94109	0.0522479	1	PA14_49480	NA	hypothetical protein
PA14_RS20100	499.226	-0.129817	0.158166	0	1	1	PA14_49500	NA	hypothetical protein
PA14_RS30775	2988.31	-0.266927	0.200138	0	1	1	PA14_49510	pyoS3I	immunity protein S3I structureal gene
PA14_RS20105	4272.28	-0.257248	0.198712	0	1	1	PA14_49520	pyoS3A	pyocin killing protein
PA14_RS20110	143.82	-0.286102	0.205432	0	1	1	PA14_49530	NA	hypothetical protein
PA14_RS20115	447.79	-0.247479	0.13555	0	1	1	PA14_49540	NA	hypothetical protein
PA14_RS20120	208.075	0.382441	0.215254	0	1	1	PA14_49560	toxA	exotoxin A
PA14_RS20125	94.6816	0.478807	0.260772	0	1	1	PA14_49570	NA	amino acid permease
PA14_RS20130	172.784	1.00563	0.252431	0.0223172	0.982195	1	PA14_49580	NA	iron-containing alcohol dehydrogenase
PA14_RS20135	197.745	-0.140815	0.233336	0	1	1	PA14_49590	NA	transcriptional regulator
PA14_RS20140	38.082	0.309971	0.314047	0	1	1	PA14_49610	NA	MFS family transporter
PA14_RS20145	15.7412	-0.525948	0.501197	0	1	1	PA14_49620	NA	phosphoserine phosphatase
PA14_RS20150	481.71	-0.0194467	0.205505	0	1	1	PA14_49630	NA	transcriptional regulator
PA14_RS20155	181.162	0.514559	0.171278	0	1	1	PA14_49640	NA	transcriptional regulator
PA14_RS20160	997.648	0.259362	0.193582	0	1	1	PA14_49650	NA	hypothetical protein
PA14_RS20165	138.1	0.491556	0.221105	0	1	1	PA14_49660	NA	hypothetical protein
PA14_RS20170	88.0719	0.0560304	0.253331	0	1	1	PA14_49680	NA	transcriptional regulator
PA14_RS20175	120.339	-0.111722	0.242253	0	1	1	PA14_49690	NA	oxidoreductase
PA14_RS20180	353.585	0.113384	0.151263	0	1	1	PA14_49700	NA	transcriptional regulator
PA14_RS20185	719.813	-0.280619	0.187545	0	1	1	PA14_49710	NA	chaperone protein HchA
PA14_RS20190	247.698	-0.265861	0.215427	0	1	1	PA14_49720	NA	hypothetical protein
PA14_RS20195	249.663	-0.278562	0.207425	0	1	1	PA14_49730	NA	hypothetical protein
PA14_RS20200	1896.6	-0.49707	0.113814	0	1	1	PA14_49740	NA	hypothetical protein
PA14_RS20205	861.62	0.487499	0.168244	0	1	1	PA14_49750	NA	MFS family transporter
PA14_RS20210	1361.64	0.395208	0.150903	0	1	1	PA14_49760	rhlC	rhamnosyltransferase 2
PA14_RS20215	249.576	0.406144	0.180164	0	1	1	PA14_49780	NA	fosfomycin resistance protein
PA14_RS20220	283.523	0.0650975	0.174854	0	1	1	PA14_49790	NA	transcriptional regulator
PA14_RS20225	4998.89	-0.0530458	0.184602	0	1	1	PA14_49800	NA	oxidoreductase
PA14_RS20230	776.836	-0.145729	0.141772	0	1	1	PA14_49810	NA	hypothetical protein
PA14_RS20235	245.672	0.304112	0.197982	0	1	1	PA14_49820	NA	cobalamin biosynthetic protein
PA14_RS20240	1113.03	0.0535594	0.134204	0	1	1	PA14_49840	dgt	deoxyguanosinetriphosphate triphosphohydrolase
PA14_RS30780	168.213	-0.15121	0.215324	0	1	1	NA	NA	NA
PA14_RS20245	375.641	-0.366242	0.156948	0	1	1	PA14_49850	NA	hypothetical protein
PA14_RS20250	2426.08	0.320148	0.112391	0	1	1	PA14_49870	NA	peptide deformylase
PA14_RS20255	740.407	-0.0963547	0.139269	0	1	1	PA14_49880	NA	hypothetical protein
PA14_RS20260	727.932	0.161807	0.156333	0	1	1	PA14_49890	tpbB	diguanylate cyclase TpbB
PA14_RS20265	1364.98	-0.484248	0.120168	0	1	1	PA14_49900	NA	hypothetical protein
PA14_RS20270	3027.32	0.320065	0.143999	0	1	1	PA14_49910	NA	hypothetical protein
PA14_RS20275	551.301	0.220684	0.183853	0	1	1	PA14_49920	NA	hypothetical protein
PA14_RS20280	836.369	-0.0351226	0.106736	0	1	1	PA14_49930	NA	hypothetical protein
PA14_RS20285	5591.51	0.286752	0.146657	0	1	1	PA14_49940	NA	hypothetical protein
PA14_RS20290	515.492	0.26922	0.174705	0	1	1	PA14_49960	NA	hypothetical protein
PA14_RS20295	860.866	0.267067	0.148894	0	1	1	PA14_49970	NA	ABC transporter ATP-binding protein/permease
PA14_RS30785	18.3254	0.558277	0.516663	0	1	1	NA	NA	NA
PA14_RS20300	19444.1	0.62078	0.239198	0	1	1	PA14_49990	NA	hypothetical protein
PA14_RS20305	2049.28	-0.0522389	0.158556	0	1	1	PA14_50000	NA	hypothetical protein
PA14_RS20310	1968.47	0.24197	0.177172	0	1	1	PA14_50010	NA	dehydrogenase
PA14_RS20315	956.315	0.131355	0.178227	0	1	1	PA14_50020	NA	hypothetical protein
PA14_RS20320	382.179	0.367273	0.163622	0	1	1	PA14_50030	NA	hypothetical protein
PA14_RS20325	298.167	0.188116	0.159481	0	1	1	PA14_50040	NA	transcriptional regulator
PA14_RS20330	52.0622	0.151913	0.368303	0	1	1	PA14_50050	NA	MFS family transporter
PA14_RS20335	518.058	0.614659	0.178505	0	1	1	PA14_50060	NA	hypothetical protein
PA14_RS20340	950.254	-0.11152	0.1406	0	1	1	PA14_50070	NA	hypothetical protein
PA14_RS20345	419.203	0.150946	0.174874	0	1	1	PA14_50080	fliJ	flagellar biosynthesis chaperone
PA14_RS20350	1198.11	0.261138	0.116837	0	1	1	PA14_50100	fliI	flagellum-specific ATP synthase
PA14_RS20355	2357.48	0.0985856	0.146496	0	1	1	PA14_50110	fliH	flagellar assembly protein H
PA14_RS20360	3301.84	0.0339012	0.144429	0	1	1	PA14_50130	fliG	flagellar motor switch protein G
PA14_RS20365	1626.84	0.256416	0.171471	0	1	1	PA14_50140	fliF	flagellar MS-ring protein
PA14_RS20370	550.863	0.460066	0.19479	0	1	1	PA14_50160	fliE	flagellar hook-basal body protein FliE
PA14_RS20375	944.021	0.374923	0.166325	0	1	1	PA14_50180	fleR	two-component response regulator
PA14_RS20380	1009.55	0.629579	0.181756	0	1	1	PA14_50200	fleS	two-component sensor
PA14_RS20385	4462.93	-0.241158	0.10368	0	1	1	PA14_50220	fleQ	transcriptional regulator FleQ
PA14_RS20390	2366.34	0.418803	0.163381	0	1	1	PA14_50240	NA	hypothetical protein
PA14_RS20395	5247.65	0.387257	0.156166	0	1	1	PA14_50250	fliS	flagellar protein FliS
PA14_RS20400	18978.3	0.314161	0.217214	0	1	1	PA14_50270	fliD	flagellar capping protein FliD
PA14_RS20405	9778.7	0.443328	0.226031	0	1	1	PA14_50280	NA	hypothetical protein
PA14_RS20410	107155	0.417462	0.199638	0	1	1	PA14_50290	fliC	flagellin type B
PA14_RS20415	6570.87	-0.0897252	0.11389	0	1	1	PA14_50300	NA	hypothetical protein
PA14_RS20420	785.869	-0.143758	0.21063	0	1	1	PA14_50310	NA	sugar nucleotidyltransferase
PA14_RS20425	701.343	0.0164061	0.183509	0	1	1	PA14_50320	NA	hypothetical protein
PA14_RS20430	1384.63	0.00110637	0.158218	0	1	1	PA14_50330	NA	hypothetical protein
PA14_RS20435	2520.95	0.0811439	0.198097	0	1	1	PA14_50340	flgL	flagellar hook-associated protein FlgL
PA14_RS20440	3257.96	0.182106	0.183061	0	1	1	PA14_50360	flgK	flagellar hook-associated protein FlgK
PA14_RS20445	1380.32	0.234946	0.175131	0	1	1	PA14_50380	flgJ	flagellar rod assembly protein/muramidase FlgJ
PA14_RS20450	1111.93	0.531112	0.150079	0	1	1	PA14_50410	flgI	flagellar basal body P-ring protein
PA14_RS20455	951.282	0.3952	0.198599	0	1	1	PA14_50420	flgH	flagellar basal body L-ring protein
PA14_RS20460	1627.85	0.487411	0.193908	0	1	1	PA14_50430	flgG	flagellar basal body rod protein FlgG
PA14_RS20465	1093.53	-0.0777142	0.174986	0	1	1	PA14_50440	flgF	flagellar basal body rod protein FlgF
PA14_RS20470	4033.31	-0.130988	0.179006	0	1	1	PA14_50450	flgE	flagellar hook protein FlgE
PA14_RS20475	1419.9	-0.256813	0.169474	0	1	1	PA14_50460	flgD	flagellar basal body rod modification protein
PA14_RS20480	770.838	-0.108156	0.236152	0	1	1	PA14_50470	flgC	flagellar basal body rod protein FlgC
PA14_RS20485	1443.08	-0.201451	0.18747	0	1	1	PA14_50480	flgB	flagellar basal body rod protein FlgB
PA14_RS20490	2047.49	-0.424044	0.139343	0	1	1	PA14_50500	NA	hypothetical protein
PA14_RS20495	272.215	0.444912	0.182114	0	1	1	PA14_50510	NA	hypothetical protein
PA14_RS30790	642.517	-0.327196	0.208178	0	1	1	NA	NA	NA
PA14_RS20500	9425.24	0.00171732	0.200376	0	1	1	PA14_50520	braC	branched-chain amino acid transport protein BraC
PA14_RS20505	1463.75	0.168861	0.172546	0	1	1	PA14_50530	braD	branched-chain amino acid transport protein BraD
PA14_RS20510	1368.75	-0.170681	0.157687	0	1	1	PA14_50540	livM	leucine/isoleucine/valine transporter permease subunit
PA14_RS20515	1331.38	-0.430993	0.165687	0	1	1	PA14_50550	livG	leucine/isoleucine/valine transporter ATP-binding subunit
PA14_RS20520	1226.43	-0.364698	0.156966	0	1	1	PA14_50560	braG	branched-chain amino acid transport protein BraG
PA14_RS20525	2653.86	-0.453758	0.12901	0	1	1	PA14_50570	NA	hypothetical protein
PA14_RS20530	965.173	-0.313884	0.177264	0	1	1	PA14_50590	NA	HSP90 family protein
PA14_RS20535	113.421	-0.098331	0.248005	0	1	1	PA14_50600	NA	transcriptional regulator
PA14_RS20540	189.131	0.122798	0.211582	0	1	1	PA14_50610	NA	short chain dehydrogenase
PA14_RS20545	344.317	0.105031	0.190739	0	1	1	PA14_50620	NA	hypothetical protein
PA14_RS20550	1100.08	-0.0900101	0.14276	0	1	1	PA14_50630	NA	hypothetical protein
PA14_RS20555	307.48	0.0852022	0.172084	0	1	1	PA14_50640	NA	hypothetical protein
PA14_RS20560	476.463	0.574037	0.162827	0	1	1	PA14_50650	NA	hypothetical protein
PA14_RS20565	1468.86	0.247643	0.133418	0	1	1	PA14_50660	NA	hypothetical protein
PA14_RS20570	1039.14	0.346378	0.180814	0	1	1	PA14_50670	NA	hypothetical protein
PA14_RS20575	500.239	-0.420147	0.173684	0	1	1	PA14_50680	shaA	ShaA
PA14_RS20580	194.533	-0.435328	0.202843	0	1	1	PA14_50690	shaB	ShaB
PA14_RS20585	685.329	-0.158348	0.137672	0	1	1	PA14_50700	shaC	ShaC
PA14_RS20590	745.745	0.264996	0.153144	0	1	1	PA14_50710	shaD	ShaD
PA14_RS20595	244.105	0.10084	0.192422	0	1	1	PA14_50720	shaE	ShaE
PA14_RS20600	2472.62	-0.0736589	0.121746	0	1	1	PA14_50730	shaF	ShaF
PA14_RS30795	209.311	0.347602	0.268354	0	1	1	NA	NA	NA
PA14_RS20605	3520.87	0.31807	0.138249	0	1	1	PA14_50740	NA	hypothetical protein
PA14_RS20610	160.06	-0.0311725	0.295005	0	1	1	PA14_50750	NA	hypothetical protein
PA14_RS20615	96.3876	1.15029	0.333663	0.450424	0.652405	1	PA14_50760	NA	hypothetical protein
PA14_RS20620	450.299	-0.171669	0.186927	0	1	1	PA14_50770	NA	transporter
PA14_RS20625	631.989	0.185082	0.20734	0	1	1	PA14_50790	NA	hypothetical protein
PA14_RS20630	1201.14	-0.150504	0.133304	0	1	1	PA14_50800	pdxH	pyridoxamine 5'-phosphate oxidase
PA14_RS20635	4841.91	-0.282461	0.100928	0	1	1	PA14_50810	NA	hypothetical protein
PA14_RS20640	1129.03	-0.271145	0.187471	0	1	1	PA14_50820	NA	esterase
PA14_RS20645	1083.27	0.288105	0.136366	0	1	1	PA14_50830	NA	hypothetical protein
PA14_RS20650	1719.91	-0.5489	0.153625	0	1	1	PA14_50840	dinG	ATP-dependent DNA helicase DinG
PA14_RS20655	216.936	0.0561416	0.215217	0	1	1	PA14_50850	NA	hypothetical protein
PA14_RS20660	604	-0.288751	0.154412	0	1	1	PA14_50860	NA	hypothetical protein
PA14_RS20665	231.852	-0.583343	0.20075	0	1	1	PA14_50870	NA	hypothetical protein
PA14_RS20670	3951.12	-0.371547	0.13882	0	1	1	PA14_50880	NA	hypothetical protein
PA14_RS20675	470.778	-0.0144943	0.157939	0	1	1	PA14_50890	NA	hypothetical protein
PA14_RS20680	374.252	0.155139	0.181314	0	1	1	PA14_50900	NA	hypothetical protein
PA14_RS20685	192.511	0.0581961	0.176067	0	1	1	PA14_50910	NA	hypothetical protein
PA14_RS20690	607.392	0.116899	0.14871	0	1	1	PA14_50920	NA	hypothetical protein
PA14_RS20695	506.74	0.0155483	0.144645	0	1	1	PA14_50930	NA	hypothetical protein
PA14_RS20700	599.798	-0.214025	0.188707	0	1	1	PA14_50940	NA	hypothetical protein
PA14_RS20705	198.411	0.38445	0.202899	0	1	1	PA14_50950	NA	hypothetical protein
PA14_RS20710	1546.94	-0.0270822	0.140195	0	1	1	PA14_50970	NA	glutathione S-transferase
PA14_RS20715	2961.78	-0.0923198	0.107443	0	1	1	PA14_50980	pac	penicillin amidase
PA14_RS20720	2188.72	-0.532778	0.131349	0	1	1	PA14_51000	NA	hypothetical protein
PA14_RS20725	1169.3	-0.321361	0.124099	0	1	1	PA14_51010	NA	hypothetical protein
PA14_RS20730	571.341	-0.264633	0.168417	0	1	1	PA14_51020	NA	hypothetical protein
PA14_RS20735	754.841	0.0648885	0.156464	0	1	1	PA14_51040	NA	oxidoreductase
PA14_RS20740	1872.48	-0.365191	0.185052	0	1	1	PA14_51050	NA	aldehyde dehydrogenase
PA14_RS20745	284.984	-0.515814	0.211273	0	1	1	PA14_51060	NA	hypothetical protein
PA14_RS30800	11.0148	1.65779	0.759782	0.865758	0.386623	1	NA	NA	NA
PA14_RS20750	183.503	-0.363665	0.218835	0	1	1	PA14_51070	NA	porin
PA14_RS20755	82.6836	0.135076	0.262993	0	1	1	PA14_51080	NA	dioxygenase
PA14_RS20760	102.42	-0.307879	0.308319	0	1	1	PA14_51090	NA	short-chain dehydrogenase
PA14_RS20765	168.971	-0.382293	0.243278	0	1	1	PA14_51100	NA	acyl-CoA dehydrogenase
PA14_RS20770	29.7632	-0.0495019	0.419491	0	1	1	PA14_51110	NA	enoyl-CoA hydratase/isomerase
PA14_RS20775	63.3421	-0.104086	0.241632	0	1	1	PA14_51120	NA	acyl-CoA dehydrogenase
PA14_RS20780	15.4138	0.558496	0.568173	0	1	1	NA	NA	NA
PA14_RS20785	83.595	0.177252	0.252473	0	1	1	PA14_51150	mucK	cis,cis-muconate transporter MucK
PA14_RS20790	106.053	0.196221	0.213185	0	1	1	PA14_51160	NA	hypothetical protein
PA14_RS20795	274.045	0.159918	0.237319	0	1	1	PA14_51170	pauA	pimeloyl-CoA synthetase
PA14_RS20800	238.861	-0.0979474	0.202665	0	1	1	PA14_51190	NA	thiolase
PA14_RS20805	170.297	-0.162388	0.227526	0	1	1	PA14_51200	NA	hypothetical protein
PA14_RS20810	739.696	-0.453933	0.14695	0	1	1	PA14_51205	NA	transcriptional regulator
PA14_RS20815	3888.34	-0.751847	0.174539	0	1	1	PA14_51220	NA	glycosyl transferase family protein
PA14_RS20820	1311.29	0.118989	0.225404	0	1	1	PA14_51230	NA	tRNA-Ser
PA14_RS20825	4498.73	-0.273742	0.175238	0	1	1	PA14_51240	purC	phosphoribosylaminoimidazole-succinocarboxamide synthase
PA14_RS20830	2055.3	-0.435693	0.144536	0	1	1	PA14_51250	NA	hypothetical protein
PA14_RS20835	3084.62	-0.658533	0.128709	0	1	1	PA14_51260	NA	hypothetical protein
PA14_RS20840	2787.7	-0.177437	0.136671	0	1	1	PA14_51270	dapA	dihydrodipicolinate synthase
PA14_RS20845	733.325	0.333832	0.165425	0	1	1	PA14_51280	NA	hypothetical protein
PA14_RS20850	1078.27	-0.495414	0.12953	0	1	1	PA14_51290	bcp	bacterioferritin comigratory protein
PA14_RS20855	1489.46	-0.512406	0.130436	0	1	1	PA14_51300	NA	hypothetical protein
PA14_RS20860	515.529	0.15825	0.166897	0	1	1	PA14_51310	NA	hypothetical protein
PA14_RS20865	2625.88	-0.539492	0.115784	0	1	1	PA14_51320	NA	hypothetical protein
PA14_RS20870	3565.31	-0.167535	0.0920499	0	1	1	PA14_51330	nadA	quinolinate synthetase
PA14_RS20875	3044.42	0.134783	0.174805	0	1	1	PA14_51340	mvfR	transcriptional regulator MvfR
PA14_RS20880	1481.37	-0.0707903	0.157003	0	1	1	PA14_51350	phnB	anthranilate synthase component II
PA14_RS20885	2636.44	-0.104409	0.205136	0	1	1	PA14_51360	phnA	anthranilate synthase component I
PA14_RS20890	3052.94	-0.296493	0.281841	0	1	1	PA14_51380	pqsE	quinolone signal response protein
PA14_RS20895	4712.43	-0.798839	0.281947	0	1	1	PA14_51390	pqsD	3-oxoacyl-ACP synthase
PA14_RS20900	2894.69	-1.47649	0.385923	-1.23469	0.216946	1	PA14_51410	pqsC	PqsC
PA14_RS20905	2007.24	-1.35372	0.44184	-0.800563	0.423385	1	PA14_51420	pqsB	PqsB
PA14_RS20910	2964.9	-1.115	0.50243	-0.228891	0.818953	1	PA14_51430	pqsA	PqsA
PA14_RS20915	976.098	-0.0609888	0.158152	0	1	1	PA14_51440	ogt	methylated-DNA--protein-cysteine methyltransferase
PA14_RS20920	1284.92	-0.435396	0.126828	0	1	1	PA14_51450	cupC3	usher CupC3
PA14_RS20925	22.7925	-0.134676	0.443829	0	1	1	PA14_51460	cupC2	chaperone CupC
PA14_RS20930	154.7	-0.737324	0.229838	0	1	1	PA14_51470	cupC1	fimbrial subunit CupC1
PA14_RS20935	223.537	-0.467511	0.251722	0	1	1	PA14_51480	NA	hypothetical protein
PA14_RS20940	1305.97	-0.13774	0.176387	0	1	1	PA14_51490	NA	hypothetical protein
PA14_RS20945	750.753	-0.592328	0.15804	0	1	1	PA14_51500	NA	hypothetical protein
PA14_RS20950	1104.4	-0.209579	0.133766	0	1	1	PA14_51510	NA	hypothetical protein
PA14_RS20955	1053.57	-0.277212	0.160357	0	1	1	PA14_51520	spcU	SpcU
PA14_RS20960	3598.63	-0.269544	0.155885	0	1	1	PA14_51530	exoU	ExoU
PA14_RS20965	2193.65	-0.0420643	0.146902	0	1	1	PA14_51540	NA	transposase
PA14_RS20970	530.26	-0.242923	0.165445	0	1	1	PA14_51550	NA	transposase
PA14_RS20975	453.428	-0.400368	0.159997	0	1	1	PA14_51560	NA	acetyltransferase
PA14_RS20980	178.906	-0.237367	0.253595	0	1	1	NA	NA	NA
PA14_RS20985	427.116	-0.400717	0.238318	0	1	1	PA14_51570	NA	hypothetical protein
PA14_RS20990	309.818	-0.535939	0.251418	0	1	1	NA	NA	NA
PA14_RS20995	65.1217	0.0616809	0.308668	0	1	1	NA	NA	NA
PA14_RS21005	456.304	-0.475758	0.20184	0	1	1	PA14_51630	NA	transposase
PA14_RS21010	139.547	0.349789	0.299637	0	1	1	PA14_51640	NA	hypothetical protein
PA14_RS21015	1110.21	-0.0979743	0.407558	0	1	1	PA14_51650	NA	integrase
PA14_RS21020	997.133	-0.451489	0.288091	0	1	1	PA14_51660	NA	tRNA-Lys
PA14_RS21025	1352.1	-0.0935792	0.205748	0	1	1	PA14_51670	NA	hypothetical protein
PA14_RS21030	1660.43	-0.246104	0.157205	0	1	1	PA14_51680	NA	radical activating enzyme
PA14_RS21035	4294.36	-0.655819	0.110071	0	1	1	PA14_51690	NA	hypothetical protein
PA14_RS21040	19135.1	-0.519367	0.115022	0	1	1	PA14_51710	oprL	peptidoglycan associated lipoprotein OprL precursor
PA14_RS21045	7095.46	-0.534924	0.147587	0	1	1	PA14_51720	tolB	translocation protein TolB
PA14_RS21050	4530.42	-0.646055	0.107499	0	1	1	PA14_51730	tolA	TolA protein
PA14_RS21055	2329.66	-0.540618	0.17798	0	1	1	PA14_51740	tolR	TolR protein
PA14_RS21060	3154.55	-0.309279	0.14941	0	1	1	PA14_51750	tolQ	TolQ protein
PA14_RS21065	2531.42	-0.637681	0.172655	0	1	1	PA14_51770	NA	hypothetical protein
PA14_RS21070	3440.78	-0.29804	0.0958797	0	1	1	PA14_51780	ruvB	Holliday junction DNA helicase RuvB
PA14_RS21075	2538.08	-0.229519	0.146106	0	1	1	PA14_51790	ruvA	Holliday junction DNA helicase RuvA
PA14_RS21080	1529.28	0.0417327	0.114175	0	1	1	PA14_51800	ruvC	Holliday junction resolvase
PA14_RS21085	4737.79	-0.759372	0.12406	0	1	1	PA14_51810	NA	hypothetical protein
PA14_RS21090	9942.18	-0.607394	0.112244	0	1	1	PA14_51820	aspS	aspartyl-tRNA synthetase
PA14_RS21095	4551.5	-0.708892	0.161902	0	1	1	PA14_51830	NA	DNA-binding stress protein
PA14_RS21100	1558.11	0.00454058	0.250148	0	1	1	PA14_51840	NA	cold-shock protein
PA14_RS21105	467.662	-0.0550695	0.212467	0	1	1	PA14_51850	NA	hypothetical protein
PA14_RS21110	1462.51	0.0560322	0.15887	0	1	1	PA14_51860	NA	hypothetical protein
PA14_RS21115	38710.2	-0.719576	0.141203	0	1	1	PA14_51880	oprD	basic amino acid, basic peptide and imipenem outer membrane porin OprD precursor
PA14_RS21120	1249.71	-0.418595	0.133201	0	1	1	PA14_51890	NA	hypothetical protein
PA14_RS21125	6220.06	-0.582532	0.130685	0	1	1	PA14_51900	proS	prolyl-tRNA synthetase
PA14_RS21130	1978.65	-0.569694	0.116956	0	1	1	PA14_51910	NA	hypothetical protein
PA14_RS21135	577.198	-0.5557	0.175722	0	1	1	PA14_51920	NA	acylphosphatase
PA14_RS21140	1358.92	-0.498975	0.140245	0	1	1	PA14_51930	NA	thioredoxin
PA14_RS21145	1668.6	0.336001	0.182916	0	1	1	PA14_51940	NA	hypothetical protein
PA14_RS21150	365.059	0.203374	0.213011	0	1	1	PA14_51950	NA	hypothetical protein
PA14_RS21155	1742.94	-0.478028	0.12995	0	1	1	PA14_51960	NA	ribonuclease
PA14_RS21160	667.445	-0.167454	0.14557	0	1	1	PA14_51980	NA	arsenate reductase
PA14_RS21165	951.188	-0.172392	0.133747	0	1	1	PA14_51990	wrbA	Trp repressor binding protein WrbA
PA14_RS21170	544.163	-0.174322	0.145934	0	1	1	PA14_52000	NA	hypothetical protein
PA14_RS21175	2424.46	-0.464182	0.146967	0	1	1	PA14_52010	NA	DNA replication initiation factor
PA14_RS21180	1759.92	-0.171791	0.150844	0	1	1	PA14_52020	NA	hypothetical protein
PA14_RS30805	11.1013	0.887287	0.715945	0	1	1	NA	NA	NA
PA14_RS21185	1658.2	-0.553678	0.160997	0	1	1	PA14_52040	purM	phosphoribosylaminoimidazole synthetase
PA14_RS21190	918.083	-0.295642	0.144243	0	1	1	PA14_52050	purN	phosphoribosylglycinamide formyltransferase
PA14_RS21195	1572.92	-0.515468	0.154872	0	1	1	PA14_52060	NA	hypothetical protein
PA14_RS21200	913.426	0.162811	0.119223	0	1	1	PA14_52070	NA	transcriptional regulator
PA14_RS21205	250.356	-0.103532	0.2191	0	1	1	PA14_52080	NA	hypothetical protein
PA14_RS21210	154.686	-0.308786	0.286039	0	1	1	PA14_52090	NA	hypothetical protein
PA14_RS21215	227.328	-0.0742509	0.243486	0	1	1	PA14_52110	NA	hypothetical protein
PA14_RS21220	194.174	-0.546838	0.195949	0	1	1	PA14_52120	NA	hypothetical protein
PA14_RS21225	7713.11	-0.670517	0.114288	0	1	1	PA14_52130	NA	hypothetical protein
PA14_RS21230	1281	-0.519543	0.13375	0	1	1	PA14_52140	NA	hypothetical protein
PA14_RS21235	3217.47	0.00272241	0.129253	0	1	1	PA14_52150	lpxO2	lipopolysaccharide biosynthetic protein LpxO2
PA14_RS21240	1775.33	-0.173162	0.1398	0	1	1	PA14_52160	mazG	nucleoside triphosphate pyrophosphohydrolase
PA14_RS21245	6400.27	-0.408159	0.127359	0	1	1	PA14_52180	relA	GTP pyrophosphokinase
PA14_RS21250	2815.09	-0.223454	0.124592	0	1	1	PA14_52190	rumA	23S rRNA 5-methyluridine methyltransferase
PA14_RS21255	4149.07	-0.340203	0.110451	0	1	1	PA14_52210	cysM	cysteine synthase B
PA14_RS21260	585.417	-0.401142	0.132125	0	1	1	PA14_52230	NA	outer membrane receptor FepA
PA14_RS21265	920.524	0.0127611	0.207224	0	1	1	PA14_52240	NA	two-component sensor
PA14_RS21270	550.07	-0.4287	0.313464	0	1	1	PA14_52250	NA	two-component response regulator
PA14_RS21275	1941.8	-0.0325088	0.0889407	0	1	1	PA14_52260	NA	sensor/response regulator hybrid
PA14_RS21280	444.185	-0.141114	0.156559	0	1	1	PA14_52270	ldhA	D-lactate dehydrogenase
PA14_RS21285	524.894	0.0647765	0.151586	0	1	1	PA14_52280	NA	hypothetical protein
PA14_RS21290	453.136	-0.349949	0.1885	0	1	1	PA14_52290	NA	hypothetical protein
PA14_RS21295	626.042	-0.136709	0.176817	0	1	1	PA14_52300	NA	hypothetical protein
PA14_RS21300	559.422	-0.12334	0.171171	0	1	1	PA14_52310	dinP	DNA polymerase IV
PA14_RS21305	38.1476	0.721723	0.593714	0	1	1	PA14_52320	NA	tRNA-Met
PA14_RS21310	753.375	-0.231661	0.245107	0	1	1	PA14_52330	NA	hypothetical protein
PA14_RS21315	1318.25	0.137031	0.314429	0	1	1	PA14_52340	NA	hypothetical protein
PA14_RS21320	916.692	-0.692538	0.180334	0	1	1	PA14_52350	NA	hypothetical protein
PA14_RS21325	1280.54	-0.220297	0.11012	0	1	1	PA14_52370	NA	hypothetical protein
PA14_RS21330	387.009	-0.428091	0.159369	0	1	1	PA14_52380	NA	cytochrome b561
PA14_RS21335	1724.82	-0.3375	0.132016	0	1	1	PA14_52400	kup	potassium uptake protein Kup
PA14_RS30810	39.9928	-0.271709	0.308808	0	1	1	NA	NA	NA
PA14_RS21340	1042.97	-0.324857	0.188578	0	1	1	PA14_52420	rimO	ribosomal protein S12 methylthiotransferase
PA14_RS21345	217.488	-0.641396	0.206588	0	1	1	PA14_52430	NA	hypothetical protein
PA14_RS21350	222.964	-0.10034	0.227335	0	1	1	PA14_52440	NA	hypothetical protein
PA14_RS21355	3465.22	-0.407549	0.11992	0	1	1	PA14_52460	mgtE	Mg transporter MgtE
PA14_RS21360	210.308	0.212651	0.218072	0	1	1	PA14_52465	NA	hypothetical protein
PA14_RS21365	580.059	-0.0751305	0.30009	0	1	1	PA14_52480	NA	hypothetical protein
PA14_RS21370	451.215	-0.291367	0.304958	0	1	1	PA14_52490	NA	hypothetical protein
PA14_RS21375	124.233	0.172688	0.368772	0	1	1	PA14_52500	NA	hypothetical protein
PA14_RS21380	334.044	-0.647872	0.324075	0	1	1	PA14_52510	NA	hypothetical protein
PA14_RS21385	331.301	0.0458459	0.201564	0	1	1	PA14_52520	NA	hypothetical protein
PA14_RS21390	788.017	-0.105655	0.176596	0	1	1	PA14_52530	NA	transcriptional regulator
PA14_RS21395	341.755	0.255879	0.293961	0	1	1	PA14_52540	NA	tRNA-Arg
PA14_RS21400	3828.16	-0.441719	0.214247	0	1	1	PA14_52550	NA	tRNA-Arg
PA14_RS21405	8839.85	0.0410795	0.188338	0	1	1	PA14_52560	NA	tRNA-Ser
PA14_RS21410	4649.73	-0.574168	0.167355	0	1	1	PA14_52570	rsmA	carbon storage regulator
PA14_RS21415	3737.64	-0.670397	0.139044	0	1	1	PA14_52580	lysC	aspartate kinase
PA14_RS21420	4449.23	-0.772048	0.178842	0	1	1	PA14_52600	alaS	alanyl-tRNA synthetase
PA14_RS21425	455.021	0.233778	0.226529	0	1	1	PA14_52610	NA	hypothetical protein
PA14_RS21430	4556.83	-0.0987243	0.155967	0	1	1	PA14_52630	aruE	succinylglutamate desuccinylase
PA14_RS21435	1641.58	-0.445711	0.192595	0	1	1	PA14_52640	NA	hypothetical protein
PA14_RS21440	2365.28	-0.169321	0.14105	0	1	1	PA14_52660	aruB	succinylarginine dihydrolase
PA14_RS21445	944.699	-0.0298523	0.192282	0	1	1	PA14_52670	astD	succinylglutamic semialdehyde dehydrogenase
PA14_RS21450	1066.89	-0.0407685	0.147972	0	1	1	PA14_52690	aruG	arginine/ornithine succinyltransferase AII subunit
PA14_RS21455	2116.35	-0.208743	0.116081	0	1	1	PA14_52700	aruF	arginine/ornithine succinyltransferase AI subunit
PA14_RS21460	5097.4	-0.0352974	0.116117	0	1	1	PA14_52720	argD	bifunctional N-succinyldiaminopimelate-aminotransferase/acetylornithine transaminase
PA14_RS21465	1393.11	0.435817	0.279151	0	1	1	PA14_52730	NA	hypothetical protein
PA14_RS21470	1566.34	-0.0559911	0.154322	0	1	1	PA14_52740	argR	transcriptional regulator ArgR
PA14_RS21475	1593	-0.0383917	0.160585	0	1	1	PA14_52750	aotP	arginine/ornithine transport protein AotP
PA14_RS21480	995.605	-0.06652	0.128143	0	1	1	PA14_52760	NA	hypothetical protein
PA14_RS21485	1194.96	0.0122635	0.139183	0	1	1	PA14_52770	aotM	arginine/ornithine transport protein AotM
PA14_RS21490	1337.1	0.164067	0.167038	0	1	1	PA14_52780	aotQ	arginine/ornithine transport protein AotQ
PA14_RS21495	6156.14	0.0529839	0.127897	0	1	1	PA14_52790	aotJ	arginine/ornithine binding protein AotJ
PA14_RS21500	16299.9	0.186333	0.250445	0	1	1	PA14_52800	acsA	acetyl-CoA synthetase
PA14_RS21505	247.022	0.380123	0.209753	0	1	1	PA14_52810	NA	C4-dicarboxylate transporter
PA14_RS21510	687.274	0.270782	0.421591	0	1	1	PA14_52820	NA	C4-dicarboxylate transporter
PA14_RS21515	225.779	-0.268903	0.200313	0	1	1	PA14_52840	NA	C4-dicarboxylate-binding periplasmic protein
PA14_RS21520	96.222	1.29849	0.278523	1.0717	0.283853	1	PA14_52850	NA	acyl-CoA lyase subunit beta
PA14_RS21525	75.3952	0.988324	0.294266	0	1	1	PA14_52870	NA	hypothetical protein
PA14_RS21530	55.3473	0.778985	0.346707	0	1	1	PA14_52880	NA	hypothetical protein
PA14_RS21535	23.3845	0.807825	0.404107	0	1	1	PA14_52890	NA	ring-cleaving dioxygenase
PA14_RS21540	257.059	0.457569	0.260362	0	1	1	PA14_52900	NA	acyl-CoA dehydrogenase
PA14_RS21545	86.0997	0.27232	0.30046	0	1	1	PA14_52910	NA	hypothetical protein
PA14_RS21550	384.508	0.270828	0.142065	0	1	1	PA14_52920	NA	transcriptional regulator
PA14_RS21555	893.674	-0.0491685	0.114557	0	1	1	PA14_52930	NA	transcriptional regulator
PA14_RS21560	203.571	0.0663995	0.193103	0	1	1	PA14_52940	NA	hypothetical protein
PA14_RS30815	24.475	-0.913464	0.548436	0	1	1	NA	NA	NA
PA14_RS21565	59.4081	0.0666338	0.367865	0	1	1	PA14_52960	NA	hypothetical protein
PA14_RS30820	24.3108	0.274179	0.486047	0	1	1	NA	NA	NA
PA14_RS21570	870.128	0.317769	0.108077	0	1	1	PA14_52980	phhR	transcriptional regulator PhhR
PA14_RS21575	4802.53	0.930503	0.297171	0	1	1	PA14_52990	phhA	phenylalanine 4-monooxygenase
PA14_RS21580	1677.6	0.618369	0.243229	0	1	1	PA14_53000	phhB	pterin-4-alpha-carbinolamine dehydratase
PA14_RS21585	2017.51	0.596242	0.150981	0	1	1	PA14_53010	phhC	aromatic amino acid aminotransferase
PA14_RS21590	1287.65	-0.0357499	0.117216	0	1	1	PA14_53020	pbpG	D-alanyl-D-alanine endopeptidase
PA14_RS21595	466.541	-0.320928	0.163813	0	1	1	PA14_53030	NA	peptidyl-tRNA hydrolase domain-containing protein
PA14_RS21600	1843.02	-0.573875	0.192062	0	1	1	PA14_53040	NA	lysozyme inhibitor
PA14_RS21605	3339.99	0.105573	0.205391	0	1	1	PA14_53050	aroP2	aromatic amino acid transport protein AroP2
PA14_RS21610	18585.3	0.607135	0.307637	0	1	1	PA14_53070	hpd	4-hydroxyphenylpyruvate dioxygenase
PA14_RS31285	17.7496	0.395952	0.558795	0	1	1	NA	NA	NA
PA14_RS21615	206.872	0.534136	0.193178	0	1	1	PA14_53090	NA	transcriptional regulator
PA14_RS21620	66.3647	0.0477697	0.222949	0	1	1	PA14_53100	NA	hypothetical protein
PA14_RS21625	473.872	0.0799054	0.141807	0	1	1	PA14_53110	NA	oxidoreductase
PA14_RS21630	3451.59	0.259508	0.139921	0	1	1	PA14_53120	NA	hypothetical protein
PA14_RS21635	6236.42	0.0908384	0.0957847	0	1	1	PA14_53140	NA	hypothetical protein
PA14_RS21640	2728.88	-0.212511	0.148181	0	1	1	PA14_53150	NA	ABC transporter ATP-binding protein/permease
PA14_RS21645	798.507	0.141256	0.213693	0	1	1	PA14_53160	NA	hypothetical protein
PA14_RS21650	4359.31	-0.364227	0.12116	0	1	1	PA14_53180	NA	hypothetical protein
PA14_RS21655	2311.2	-0.252349	0.161133	0	1	1	PA14_53190	bolA	morphogene protein BolA
PA14_RS21660	5129.56	-0.176769	0.159366	0	1	1	PA14_53200	NA	hypothetical protein
PA14_RS21665	368.939	0.241723	0.164242	0	1	1	PA14_53210	NA	hypothetical protein
PA14_RS21670	1330.16	-0.501109	0.183741	0	1	1	PA14_53220	fumC2	fumarate hydratase
PA14_RS21675	495.042	-0.443446	0.134132	0	1	1	PA14_53230	NA	oxidoreductase
PA14_RS21680	2186.96	-0.942077	0.165991	0	1	1	PA14_53250	cpbD	chitin-binding protein CbpD
PA14_RS21685	709.192	0.0869269	0.133405	0	1	1	PA14_53260	NA	hypothetical protein
PA14_RS21690	191.511	0.0611314	0.179743	0	1	1	PA14_53270	NA	hypothetical protein
PA14_RS21695	456.182	0.164388	0.134357	0	1	1	PA14_53290	trxB2	thioredoxin reductase 2
PA14_RS21700	302.469	-0.057911	0.192192	0	1	1	PA14_53300	NA	alkyl hydroperoxide reductase
PA14_RS21705	788.605	-0.117505	0.125667	0	1	1	PA14_53310	NA	hypothetical protein
PA14_RS21710	1053.03	-0.246784	0.120689	0	1	1	PA14_53330	NA	sulfate transport protein CysZ
PA14_RS21715	742.536	-1.06878	0.168666	-0.407761	0.683449	1	PA14_53340	NA	hypothetical protein
PA14_RS21720	307.649	-0.245485	0.14969	0	1	1	PA14_53360	plcH	hemolytic phospholipase C
PA14_RS21725	67.1204	-0.286971	0.296529	0	1	1	PA14_53370	plcR	phospholipase accessory protein PlcR
PA14_RS21730	323.582	0.587297	0.189065	0	1	1	PA14_53380	NA	glycosyl transferase family protein
PA14_RS21735	743.904	-0.597365	0.258504	0	1	1	PA14_53390	NA	hypothetical protein
PA14_RS21740	3304.31	0.184481	0.283267	0	1	1	PA14_53400	NA	oxidoreductase
PA14_RS21745	580.47	0.525229	0.274321	0	1	1	PA14_53410	NA	transcriptional regulator
PA14_RS21750	3736.79	0.27888	0.144657	0	1	1	PA14_53420	NA	glutathione peroxidase
PA14_RS21755	17626.2	0.183975	0.14435	0	1	1	PA14_53430	slyD	peptidyl-prolyl cis-trans isomerase SlyD
PA14_RS30825	451.56	-0.0133841	0.212866	0	1	1	NA	NA	NA
PA14_RS21760	1038.34	0.323474	0.149013	0	1	1	PA14_53470	NA	acetate kinase
PA14_RS21765	2863.3	0.318676	0.129862	0	1	1	PA14_53480	pta	phosphate acetyltransferase
PA14_RS21770	1307.47	0.257295	0.179223	0	1	1	PA14_53490	NA	acyltransferase
PA14_RS21775	1842.22	-0.224521	0.126932	0	1	1	PA14_53500	NA	hypothetical protein
PA14_RS21780	431.115	-0.244398	0.155697	0	1	1	PA14_53510	NA	hypothetical protein
PA14_RS21785	579.612	0.00631312	0.21009	0	1	1	PA14_53520	oruR	transcriptional regulator OruR
PA14_RS21790	820.223	0.197143	0.176821	0	1	1	PA14_53530	NA	hypothetical protein
PA14_RS21795	158.341	0.289821	0.186271	0	1	1	PA14_53540	NA	hydrolase
PA14_RS21800	156.466	0.574477	0.23274	0	1	1	PA14_53550	NA	transcriptional regulator
PA14_RS21805	280.787	-0.454603	0.18752	0	1	1	PA14_53560	NA	hypothetical protein
PA14_RS30830	5.23832e+06	-0.232901	0.200244	0	1	1	NA	NA	NA
PA14_RS21810	826.41	-0.146295	0.237286	0	1	1	NA	NA	NA
PA14_RS21815	441.356	-0.333016	0.325841	0	1	1	PA14_53570	NA	integrase
PA14_RS30835	273.883	-0.252689	0.213037	0	1	1	NA	NA	NA
PA14_RS21820	635.026	-0.406238	0.239788	0	1	1	PA14_53580	NA	hypothetical protein
PA14_RS30840	2882.76	-0.708236	0.239135	0	1	1	PA14_53590	NA	hypothetical protein
PA14_RS30845	761.385	-0.506945	0.244366	0	1	1	PA14_53600	NA	hypothetical protein
PA14_RS30850	265.651	-0.148918	0.288695	0	1	1	PA14_53610	NA	hypothetical protein
PA14_RS30855	272.871	-0.773875	0.283646	0	1	1	NA	NA	NA
PA14_RS21825	146.037	0.261728	0.284064	0	1	1	PA14_53620	NA	hypothetical protein
PA14_RS21830	88.3055	0.0895582	0.298511	0	1	1	PA14_53630	NA	hypothetical protein
PA14_RS21835	235.773	0.00398484	0.188339	0	1	1	PA14_53640	NA	hypothetical protein
PA14_RS21840	599.002	-0.165816	0.165687	0	1	1	NA	NA	NA
PA14_RS21845	1111.3	-0.308144	0.168477	0	1	1	PA14_53660	NA	hypothetical protein
PA14_RS21850	1572.54	-0.346273	0.144731	0	1	1	PA14_53670	NA	hypothetical protein
PA14_RS21855	77.1653	0.204404	0.288054	0	1	1	PA14_53680	NA	hypothetical protein
PA14_RS21860	89.73	-0.249521	0.321469	0	1	1	PA14_53690	NA	hypothetical protein
PA14_RS21865	94.1957	-0.303145	0.194073	0	1	1	PA14_53700	NA	ring-cleaving dioxygenase
PA14_RS21870	154.382	0.21467	0.24672	0	1	1	PA14_53720	NA	transcriptional regulator
PA14_RS21875	740.65	0.169084	0.15124	0	1	1	PA14_53730	NA	transcriptional regulator
PA14_RS21880	56.9644	1.16578	0.370115	0.447927	0.654206	1	PA14_53740	NA	hypothetical protein
PA14_RS21885	279.451	0.749543	0.242266	0	1	1	PA14_53750	NA	hypothetical protein
PA14_RS21890	835.908	0.110064	0.149995	0	1	1	PA14_53770	NA	hypothetical protein
PA14_RS21895	464.503	0.445708	0.236074	0	1	1	PA14_53780	NA	MFS family transporter
PA14_RS21900	535.87	0.478468	0.172753	0	1	1	PA14_53790	NA	haloacid dehalogenase
PA14_RS21905	386.021	0.435548	0.230479	0	1	1	PA14_53800	mntH2	manganese transport protein MntH
PA14_RS21910	1017.05	-0.259819	0.131965	0	1	1	PA14_53810	NA	hypothetical protein
PA14_RS21915	1248.34	-0.300851	0.424501	0	1	1	PA14_53820	NA	hypothetical protein
PA14_RS21920	71.4482	0.268123	0.31893	0	1	1	PA14_53830	NA	hypothetical protein
PA14_RS21925	8151.42	-0.0838775	0.263688	0	1	1	PA14_53840	NA	hypothetical protein
PA14_RS21930	1077.35	-0.088383	0.208269	0	1	1	PA14_53850	NA	oxidoreductase
PA14_RS21935	274.086	0.00521125	0.172185	0	1	1	PA14_53860	NA	hypothetical protein
PA14_RS21940	46.163	-1.08429	0.302676	-0.278473	0.780649	1	PA14_53870	NA	hypothetical protein
PA14_RS21945	251.357	-0.912806	0.309273	0	1	1	PA14_53880	NA	hypothetical protein
PA14_RS30860	37.1444	-0.246929	0.461588	0	1	1	NA	NA	NA
PA14_RS21955	779.103	-0.00888093	0.181373	0	1	1	PA14_53900	NA	helicase
PA14_RS21960	281.87	-0.0839921	0.233486	0	1	1	PA14_53910	pmtA	phospholipid methyltransferase
PA14_RS21965	207.127	-0.0831712	0.217689	0	1	1	PA14_53920	NA	transcriptional regulator
PA14_RS21970	850.815	-0.256396	0.293992	0	1	1	PA14_53940	prpB	2-methylisocitrate lyase
PA14_RS21975	2066.57	-0.341771	0.26365	0	1	1	PA14_53950	prpC	methylcitrate synthase
PA14_RS21980	1621.25	0.338233	0.254371	0	1	1	PA14_53970	NA	aconitate hydratase
PA14_RS21985	619.576	0.902399	0.271177	0	1	1	PA14_53980	NA	hypothetical protein
PA14_RS21990	677.14	0.121017	0.143094	0	1	1	PA14_54000	prpD	2-methylcitrate dehydratase
PA14_RS21995	161.927	0.230958	0.213065	0	1	1	PA14_54010	NA	transcriptional regulator
PA14_RS22000	55.7229	0.489345	0.438764	0	1	1	PA14_54030	NA	hypothetical protein
PA14_RS22005	2342.4	-0.54389	0.182004	0	1	1	PA14_54040	NA	amino acid permease
PA14_RS22010	353.451	0.489518	0.161622	0	1	1	PA14_54050	NA	hypothetical protein
PA14_RS22015	1048.73	0.487678	0.173051	0	1	1	PA14_54070	NA	hypothetical protein
PA14_RS22020	1412.61	0.217283	0.14548	0	1	1	PA14_54080	NA	hypothetical protein
PA14_RS22025	205.697	0.088446	0.259702	0	1	1	PA14_54090	NA	hypothetical protein
PA14_RS22030	8.57633	0.554112	0.796396	0	1	1	PA14_54110	NA	transporter
PA14_RS22035	42.6109	0.201356	0.785464	0	1	1	PA14_54120	NA	ACP phosphodieterase
PA14_RS22040	370.811	-0.123748	0.164379	0	1	1	PA14_54130	NA	transcriptional regulator
PA14_RS22045	4036.85	-0.0623338	0.142442	0	1	1	PA14_54150	putP	sodium/proline symporter PutP
PA14_RS22050	7114.56	0.0796551	0.212714	0	1	1	PA14_54170	putA	bifunctional proline dehydrogenase/pyrroline-5-carboxylate dehydrogenase
PA14_RS22055	322.853	0.425591	0.22427	0	1	1	PA14_54180	NA	hypothetical protein
PA14_RS22060	463.307	-0.140278	0.1752	0	1	1	PA14_54190	pruR	proline utilization regulator
PA14_RS22065	941.017	-0.209369	0.175192	0	1	1	PA14_54210	NA	ATP-dependent protease
PA14_RS22070	369.265	-0.607786	0.174149	0	1	1	PA14_54220	icp	inhibitor of cysteine peptidase
PA14_RS22075	102.941	0.337682	0.268163	0	1	1	PA14_54230	NA	hypothetical protein
PA14_RS22080	177.154	-0.0758171	0.252104	0	1	1	PA14_54240	NA	hypothetical protein
PA14_RS22085	520.16	-0.768006	0.228825	0	1	1	PA14_54260	NA	hypothetical protein
PA14_RS22090	590.915	-0.477763	0.239692	0	1	1	PA14_54270	NA	hypothetical protein
PA14_RS22095	1264.91	0.0765372	0.12291	0	1	1	PA14_54290	pdxJ	pyridoxine 5'-phosphate synthase
PA14_RS22100	243.957	0.225022	0.206877	0	1	1	PA14_54300	recO	DNA repair protein RecO
PA14_RS22105	5453.81	-0.269246	0.174639	0	1	1	PA14_54320	era	GTP-binding protein Era
PA14_RS22110	2673.4	0.0682285	0.140608	0	1	1	PA14_54330	rnc	ribonuclease III
PA14_RS22115	2345.76	0.072822	0.195095	0	1	1	PA14_54340	NA	hypothetical protein
PA14_RS22120	6062.3	-0.672574	0.113895	0	1	1	PA14_54350	lepB	signal peptidase I
PA14_RS22125	10458.5	-0.545672	0.0886062	0	1	1	PA14_54370	lepA	GTP-binding protein LepA
PA14_RS22130	14387.7	-0.22328	0.127657	0	1	1	PA14_54390	mucD	serine protease MucD
PA14_RS22135	2157.34	0.0164703	0.149416	0	1	1	PA14_54400	mucC	positive regulator for alginate biosynthesis MucC
PA14_RS22140	12672.9	0.174688	0.135333	0	1	1	PA14_54410	mucB	negative regulator for alginate biosynthesis MucB
PA14_RS22145	13373.1	0.0986802	0.143028	0	1	1	PA14_54420	mucA	anti-sigma factor MucA
PA14_RS22150	17486.5	-0.274103	0.124179	0	1	1	PA14_54430	algU	RNA polymerase sigma factor AlgU
PA14_RS22155	4342.02	0.209229	0.10559	0	1	1	PA14_54450	nadB	L-aspartate oxidase
PA14_RS22160	221.249	0.0337817	0.241495	0	1	1	PA14_54460	NA	hypothetical protein
PA14_RS22165	340.877	-0.67912	0.200315	0	1	1	PA14_54470	NA	hypothetical protein
PA14_RS22170	942.51	0.00968288	0.112694	0	1	1	PA14_54480	NA	hypothetical protein
PA14_RS22175	1754.21	0.150262	0.129845	0	1	1	PA14_54490	NA	hypothetical protein
PA14_RS22180	551.2	-0.145933	0.20128	0	1	1	PA14_54500	NA	two-component sensor
PA14_RS22185	239.839	-0.0619731	0.239403	0	1	1	PA14_54510	NA	two-component response regulator
PA14_RS22190	164.374	0.328456	0.209624	0	1	1	PA14_54520	NA	porin
PA14_RS22195	178.897	0.194298	0.175709	0	1	1	PA14_54540	NA	hypothetical protein
PA14_RS22200	27.7339	0.202564	0.424052	0	1	1	PA14_54550	NA	hypothetical protein
PA14_RS22205	184.062	0.0783819	0.162446	0	1	1	PA14_54570	NA	hypothetical protein
PA14_RS22210	178.507	0.456232	0.217354	0	1	1	PA14_54580	NA	hypothetical protein
PA14_RS22215	453.284	-0.622683	0.241368	0	1	1	PA14_54590	ung	uracil-DNA glycosylase
PA14_RS22220	370.238	-0.323458	0.145738	0	1	1	PA14_54600	NA	hypothetical protein
PA14_RS22225	48.0894	0.0554737	0.34911	0	1	1	PA14_54610	NA	transcriptional regulator
PA14_RS22230	988.019	0.207952	0.17891	0	1	1	PA14_54620	NA	aldehyde dehydrogenase
PA14_RS22235	597.346	0.517253	0.168102	0	1	1	PA14_54630	NA	acyl-CoA dehydrogenase
PA14_RS22240	744.295	-0.151591	0.176909	0	1	1	PA14_54640	dspI	DspI
PA14_RS22245	579.466	-0.266897	0.171345	0	1	1	PA14_54660	NA	enoyl-CoA hydratase/isomerase
PA14_RS22250	816.191	0.0706834	0.162857	0	1	1	PA14_54670	NA	3-hydroxyisobutyrate dehydrogenase
PA14_RS22255	252.901	0.187243	0.228237	0	1	1	NA	NA	NA
PA14_RS22260	131.526	0.177775	0.421103	0	1	1	PA14_54690	NA	hypothetical protein
PA14_RS22265	516.102	-0.2153	0.712325	0	1	1	PA14_54700	NA	beta-lactamase
PA14_RS22270	62.1268	0.259154	0.336463	0	1	1	PA14_54710	NA	transcriptional regulator
PA14_RS22275	100.124	-0.210927	0.229514	0	1	1	PA14_54720	NA	hypothetical protein
PA14_RS22280	73.2864	0.223532	0.276096	0	1	1	PA14_54730	NA	hypothetical protein
PA14_RS22285	240.342	0.170391	0.197595	0	1	1	PA14_54740	NA	hypothetical protein
PA14_RS22290	1610.51	0.3824	0.208996	0	1	1	PA14_54750	NA	hypothetical protein
PA14_RS22295	450.498	-0.156821	0.180078	0	1	1	PA14_54760	NA	hypothetical protein
PA14_RS22300	223.823	0.0744689	0.219596	0	1	1	PA14_54770	NA	hypothetical protein
PA14_RS22305	151.867	0.80132	0.26152	0	1	1	PA14_54790	NA	hypothetical protein
PA14_RS22310	420.776	0.117992	0.150589	0	1	1	PA14_54800	NA	pseudouridylate synthase
PA14_RS22315	1354.77	0.0513835	0.171748	0	1	1	PA14_54810	NA	hypothetical protein
PA14_RS22320	706.228	0.220643	0.168225	0	1	1	PA14_54820	NA	hypothetical protein
PA14_RS22325	2089.92	-0.447062	0.123822	0	1	1	PA14_54830	NA	transferase
PA14_RS22330	627.468	-0.211366	0.321335	0	1	1	PA14_54840	NA	tRNA-Gly
PA14_RS30865	758.604	-0.235074	0.260055	0	1	1	NA	NA	NA
PA14_RS22340	395.148	0.0246871	0.258249	0	1	1	PA14_54860	NA	hypothetical protein
PA14_RS22345	872.761	-0.237598	0.236705	0	1	1	PA14_54870	NA	hypothetical protein
PA14_RS22350	791.024	-0.0124763	0.191954	0	1	1	PA14_54880	NA	serine acetyltransferase
PA14_RS22355	914.745	-0.181945	0.134915	0	1	1	PA14_54890	NA	hypothetical protein
PA14_RS22360	510.511	-0.211614	0.158062	0	1	1	PA14_54900	NA	hypothetical protein
PA14_RS22365	341.368	-0.244537	0.147522	0	1	1	PA14_54910	NA	thioesterase
PA14_RS22370	2006.59	-0.173703	0.128593	0	1	1	PA14_54920	NA	non-ribosomal peptide synthetase
PA14_RS22375	1074.4	-0.0611962	0.118303	0	1	1	PA14_54930	NA	non-ribosomal peptide synthetase
PA14_RS22380	839.021	-0.174427	0.144796	0	1	1	PA14_54940	NA	siderophore biosynthesis enzyme
PA14_RS22385	260.398	-0.438588	0.157573	0	1	1	PA14_54950	NA	hypothetical protein
PA14_RS22390	114.504	-0.0674985	0.232635	0	1	1	PA14_54960	NA	hypothetical protein
PA14_RS22395	332.708	-0.0675178	0.163703	0	1	1	PA14_54970	NA	ABC transporter
PA14_RS22400	322.531	0.0208861	0.140458	0	1	1	PA14_54980	ybtQ	ABC-type transporter protein ybtQ
PA14_RS22405	178.587	-0.458724	0.199594	0	1	1	PA14_55000	NA	ABC transporter periplasmic protein
PA14_RS22410	195.941	0.00999771	0.210185	0	1	1	PA14_55020	NA	ABC transporter permease
PA14_RS22415	163.936	-0.343074	0.178683	0	1	1	PA14_55030	NA	ABC transporter permease
PA14_RS22420	327.297	-0.0896582	0.212164	0	1	1	PA14_55040	NA	ferric enterobactin transporter ATP-binding protein
PA14_RS22425	3332.55	-0.28925	0.132292	0	1	1	PA14_55050	NA	TonB-dependent receptor
PA14_RS22430	1574.19	-0.355441	0.136275	0	1	1	PA14_55060	NA	hypothetical protein
PA14_RS22440	2110.83	-0.192077	0.171903	0	1	1	PA14_55080	NA	hypothetical protein
PA14_RS29925	658.54	0.0299938	0.181101	0	1	1	PA14_55090	NA	hypothetical protein
PA14_RS22450	171.319	-0.329959	0.250887	0	1	1	PA14_55100	NA	hypothetical protein
PA14_RS22455	160.584	-0.662995	0.192929	0	1	1	PA14_55110	NA	hypothetical protein
PA14_RS22460	403.786	-0.125512	0.239333	0	1	1	NA	NA	NA
PA14_RS22465	82.0123	-0.118552	0.322849	0	1	1	NA	NA	NA
PA14_RS22470	36.0204	0.202686	0.313379	0	1	1	PA14_55130	gloA2	lactoylglutathione lyase
PA14_RS22475	59.862	-0.771913	0.355696	0	1	1	PA14_55140	NA	hypothetical protein
PA14_RS22480	249.379	0.0757347	0.20344	0	1	1	PA14_55150	NA	transcriptional regulator
PA14_RS22485	100.427	-0.389315	0.239645	0	1	1	PA14_55160	toxR	transcriptional regulator ToxR
PA14_RS22490	751.507	-0.329664	0.176849	0	1	1	PA14_55170	cat	chloramphenicol acetyltransferase
PA14_RS22495	1986.19	0.113244	0.134341	0	1	1	PA14_55180	NA	glycosyl transferase family protein
PA14_RS22500	433.404	0.185036	0.228366	0	1	1	PA14_55200	NA	amidase
PA14_RS22505	217.049	0.563809	0.167204	0	1	1	PA14_55220	NA	MFS family transporter
PA14_RS22510	131.269	0.320888	0.224258	0	1	1	PA14_55230	NA	hypothetical protein
PA14_RS22515	56.8637	0.181172	0.276983	0	1	1	PA14_55240	NA	hypothetical protein
PA14_RS22520	55.8748	0.315634	0.350094	0	1	1	PA14_55250	NA	transcriptional regulator
PA14_RS22525	18.9537	0.206344	0.488186	0	1	1	PA14_55260	NA	hypothetical protein
PA14_RS22530	38.4369	0.775239	0.33201	0	1	1	PA14_55280	NA	peptidyl-prolyl cis-trans isomerase, PpiC-type
PA14_RS22535	12.5192	-0.82854	0.680467	0	1	1	PA14_55290	NA	hypothetical protein
PA14_RS22540	11.9752	-0.409463	0.695759	0	1	1	PA14_55300	NA	hypothetical protein
PA14_RS22545	181.721	0.103505	0.172101	0	1	1	PA14_55320	NA	hypothetical protein
PA14_RS22550	4.76405	-0.180905	0.830789	0	1	1	PA14_55330	NA	hypothetical protein
PA14_RS22555	16.655	-0.0564363	0.619752	0	1	1	PA14_55340	exbD2	transport protein ExbD
PA14_RS22560	56.0345	0.365085	0.284127	0	1	1	PA14_55360	exbB2	transport protein ExbB2
PA14_RS22565	115.716	-0.126091	0.182993	0	1	1	PA14_55380	NA	hypothetical protein
PA14_RS22570	12.6771	-0.564824	0.669081	0	1	1	PA14_55390	NA	hypothetical protein
PA14_RS22575	2145.17	0.232294	0.134571	0	1	1	PA14_55400	NA	hypothetical protein
PA14_RS22580	1175.6	0.151507	0.125128	0	1	1	PA14_55410	lapC	LapC
PA14_RS22585	40.9742	0.37056	0.357825	0	1	1	PA14_55430	hxcS	HxcS
PA14_RS22590	262.862	-0.129489	0.238232	0	1	1	PA14_55440	hxcR	HxcR
PA14_RS22595	119.942	-0.114878	0.290934	0	1	1	PA14_55450	hxcQ	HxcQ
PA14_RS22600	5.01134	0.44608	0.881211	0	1	1	PA14_55460	hxcZ	HxcZ
PA14_RS22605	6.4203	0.576956	0.878021	0	1	1	PA14_55470	hxcY	HxcY
PA14_RS22610	15.7718	-0.0858511	0.516073	0	1	1	PA14_55480	hxcX	HxcX
PA14_RS22615	58.5823	-0.484197	0.30667	0	1	1	PA14_55490	hxcT	HxcT
PA14_RS22620	35.5742	0.218038	0.317193	0	1	1	PA14_55500	hxcV	HxcV
PA14_RS22625	30.9699	0.580677	0.367237	0	1	1	PA14_55510	hxcP	HxcP
PA14_RS22630	9.52171	-0.45251	0.631071	0	1	1	PA14_55520	hxcU	HxcU
PA14_RS22635	62.5489	0.67277	0.385554	0	1	1	PA14_55530	hxcW	HxcW
PA14_RS22640	86.9992	0.272938	0.331105	0	1	1	PA14_55540	NA	transmembrane sensor
PA14_RS22645	44.2524	0.396534	0.442587	0	1	1	PA14_55550	NA	ECF subfamily RNA polymerase sigma-70 factor
PA14_RS22650	34.9171	0.8165	0.406892	0	1	1	PA14_55560	NA	hypothetical protein
PA14_RS22655	105.282	0.0164011	0.220331	0	1	1	PA14_55570	NA	hypothetical protein
PA14_RS22660	108.987	0.23057	0.224675	0	1	1	PA14_55580	nemO	heme oxygenase
PA14_RS22665	41.4684	0.111095	0.387337	0	1	1	PA14_55590	NA	hypothetical protein
PA14_RS22670	130.716	0.366825	0.253665	0	1	1	PA14_55600	NA	hypothetical protein
PA14_RS22675	1142	0.0950063	0.188001	0	1	1	PA14_55610	dnaE2	error-prone DNA polymerase
PA14_RS22680	424.891	-1.62248	0.472217	-1.31821	0.187434	1	PA14_55620	NA	5S ribosomal RNA
PA14_RS22685	376146	-0.941888	0.688558	0	1	1	PA14_55631	NA	23S ribosomal RNA
PA14_RS22690	740.52	-0.537721	0.643081	0	1	1	PA14_55634	NA	tRNA-Ala
PA14_RS22695	585.938	-0.795447	0.278296	0	1	1	PA14_55635	NA	tRNA-Ile
PA14_RS22700	267794	-0.792593	0.706694	0	1	1	PA14_55637	NA	16S ribosomal RNA
PA14_RS22705	538.613	0.0449956	0.206482	0	1	1	PA14_55640	sbcD	exonuclease SbcD
PA14_RS22710	1724.75	-0.0896852	0.110979	0	1	1	PA14_55650	sbcC	exonuclease
PA14_RS22715	1084.18	0.0209469	0.129145	0	1	1	PA14_55660	recD	exodeoxyribonuclease V subunit alpha
PA14_RS22720	2305.87	-0.0615801	0.0998271	0	1	1	PA14_55670	recB	exodeoxyribonuclease V subunit beta
PA14_RS22725	2041.03	0.147542	0.134832	0	1	1	PA14_55690	recC	exodeoxyribonuclease V subunit gamma
PA14_RS22730	371.617	0.22622	0.190577	0	1	1	PA14_55710	NA	hypothetical protein
PA14_RS22735	203.867	0.409402	0.327152	0	1	1	PA14_55720	NA	hypothetical protein
PA14_RS22740	113.17	-0.10102	0.202281	0	1	1	PA14_55730	NA	AraC family transcriptional regulator
PA14_RS22745	141.568	0.428999	0.22048	0	1	1	PA14_55740	NA	transporter
PA14_RS22750	539.218	0.373385	0.312683	0	1	1	PA14_55750	NA	chemotaxis transducer
PA14_RS30870	1017.56	-0.0799382	0.156636	0	1	1	NA	NA	NA
PA14_RS22760	3243.33	-0.15602	0.114969	0	1	1	PA14_55770	NA	phosphate transporter
PA14_RS22765	2978.77	0.529906	0.133043	0	1	1	PA14_55780	NA	two-component sensor
PA14_RS22770	1499.29	0.458145	0.215182	0	1	1	PA14_55790	NA	hypothetical protein
PA14_RS22775	138.575	-0.0382304	0.302362	0	1	1	PA14_55800	NA	hypothetical protein
PA14_RS22780	3648.2	0.105429	0.232724	0	1	1	PA14_55810	NA	two-component response regulator
PA14_RS22785	1840.96	-0.353277	0.15424	0	1	1	PA14_55820	NA	hypothetical protein
PA14_RS22790	10.6109	0.123713	0.597163	0	1	1	PA14_55840	NA	hypothetical protein
PA14_RS22795	241.61	-0.586705	0.254745	0	1	1	PA14_55850	NA	pilus assembly protein
PA14_RS22800	622.071	-0.59789	0.210948	0	1	1	PA14_55860	NA	hypothetical protein
PA14_RS22805	581.083	-0.504894	0.231584	0	1	1	PA14_55880	NA	hypothetical protein
PA14_RS22810	719.032	-0.493195	0.191232	0	1	1	PA14_55890	NA	type II secretion system protein
PA14_RS22815	699.317	-0.117533	0.159875	0	1	1	PA14_55900	NA	hypothetical protein
PA14_RS22820	1981.57	0.0885204	0.16738	0	1	1	PA14_55920	NA	type II secretion system protein
PA14_RS22825	1293.49	0.375764	0.121543	0	1	1	PA14_55930	NA	pilus assembly protein
PA14_RS22830	80708.1	-0.255618	0.184043	0	1	1	PA14_55940	NA	hypothetical protein
PA14_RS22835	1977.09	0.0632166	0.225842	0	1	1	PA14_55960	pctC	chemotactic transducer PctC
PA14_RS22840	1930.76	0.0250926	0.115587	0	1	1	PA14_55980	NA	hypothetical protein
PA14_RS22845	1392.67	0.442663	0.201763	0	1	1	PA14_56000	pctA	chemotactic transducer PctA
PA14_RS22850	1140.27	-0.12012	0.113007	0	1	1	PA14_56010	pctB	chemotactic transducer PctB
PA14_RS30875	43.0167	-0.806115	0.453782	0	1	1	NA	NA	NA
PA14_RS22855	6905.72	0.071197	0.152616	0	1	1	PA14_56030	NA	hypothetical protein
PA14_RS22860	1420.29	0.0197921	0.192277	0	1	1	PA14_56040	NA	hypothetical protein
PA14_RS22865	971.457	0.206834	0.159468	0	1	1	PA14_56050	NA	hypothetical protein
PA14_RS22870	222.857	0.369016	0.191116	0	1	1	NA	NA	NA
PA14_RS22875	2150.29	-0.839221	0.138277	0	1	1	PA14_56060	purU	formyltetrahydrofolate deformylase
PA14_RS22880	3899.3	-0.43361	0.229649	0	1	1	PA14_56070	mvaT	transcriptional regulator MvaT, P16 subunit
PA14_RS22885	2319.6	-0.309014	0.0944609	0	1	1	PA14_56080	sbcB	exonuclease I
PA14_RS22890	1982.02	-0.50541	0.133659	0	1	1	PA14_56090	NA	hypothetical protein
PA14_RS22895	482.059	0.0325505	0.182457	0	1	1	PA14_56100	NA	hypothetical protein
PA14_RS22900	354.229	-0.284379	0.159392	0	1	1	PA14_56110	NA	hypothetical protein
PA14_RS22905	954.728	-0.226646	0.143605	0	1	1	PA14_56130	NA	hypothetical protein
PA14_RS22910	831.413	-0.182606	0.149021	0	1	1	PA14_56140	NA	hypothetical protein
PA14_RS22915	776.83	0.531423	0.153284	0	1	1	PA14_56160	NA	hypothetical protein
PA14_RS22920	2086.71	0.88089	0.161279	0	1	1	PA14_56170	NA	hypothetical protein
PA14_RS22925	4907.2	0.171319	0.141354	0	1	1	PA14_56180	NA	hypothetical protein
PA14_RS22930	769.205	0.396478	0.267778	0	1	1	PA14_56190	NA	hypothetical protein
PA14_RS22935	469.706	0.539594	0.191235	0	1	1	PA14_56200	NA	lipoprotein
PA14_RS22940	525.384	-0.245861	0.119818	0	1	1	PA14_56210	NA	hypothetical protein
PA14_RS22945	747.311	0.0643646	0.150415	0	1	1	PA14_56220	NA	hypothetical protein
PA14_RS22950	4422.07	-0.302786	0.133568	0	1	1	PA14_56240	pykA	pyruvate kinase
PA14_RS22955	1046.61	-0.0916003	0.140688	0	1	1	PA14_56250	NA	enoyl-CoA hydratase/isomerase
PA14_RS22960	452.299	0.410011	0.219045	0	1	1	PA14_56260	NA	hypothetical protein
PA14_RS22965	1008.47	-0.190323	0.154046	0	1	1	PA14_56280	NA	hypothetical protein
PA14_RS22970	3754.05	-0.536327	0.153712	0	1	1	PA14_56300	NA	fumarase
PA14_RS22975	921.823	0.0642683	0.133061	0	1	1	PA14_56340	mntH1	manganese transport protein MntH
PA14_RS22980	489.692	-0.0654839	0.159403	0	1	1	PA14_56360	NA	hypothetical protein
PA14_RS22985	345.656	-0.401495	0.168704	0	1	1	PA14_56370	NA	hypothetical protein
PA14_RS22990	414.406	0.0918067	0.157517	0	1	1	PA14_56380	NA	hypothetical protein
PA14_RS22995	2346.98	0.158582	0.136864	0	1	1	PA14_56390	NA	hypothetical protein
PA14_RS23000	230.254	-0.0671215	0.173481	0	1	1	PA14_56410	NA	phospholipase
PA14_RS23005	1629.9	0.268081	0.298734	0	1	1	PA14_56420	NA	hypothetical protein
PA14_RS23010	509.891	0.508712	0.147557	0	1	1	PA14_56430	NA	transcriptional regulator
PA14_RS23015	296.063	0.64674	0.144063	0	1	1	PA14_56450	NA	amidase
PA14_RS23020	97.9763	0.20323	0.196792	0	1	1	PA14_56470	NA	MFS transporter
PA14_RS23025	1113.78	0.212989	0.154835	0	1	1	PA14_56480	NA	hydrolase
PA14_RS23030	3024.04	-0.00775486	0.165488	0	1	1	PA14_56510	NA	hypothetical protein
PA14_RS23035	80.4688	-0.0479452	0.262415	0	1	1	PA14_56520	NA	hypothetical protein
PA14_RS23040	445.994	0.0855275	0.231745	0	1	1	PA14_56530	NA	hypothetical protein
PA14_RS23045	2256.27	-0.563051	0.250574	0	1	1	PA14_56540	NA	hypothetical protein
PA14_RS23050	248.063	0.233315	0.223399	0	1	1	PA14_56550	NA	hypothetical protein
PA14_RS23055	623.19	0.349498	0.233862	0	1	1	PA14_56560	NA	hypothetical protein
PA14_RS23060	540.866	0.663734	0.280824	0	1	1	PA14_56570	NA	acyltransferase
PA14_RS23065	3201.69	0.377551	0.200801	0	1	1	PA14_56590	NA	hypothetical protein
PA14_RS23070	291.755	0.854703	0.190673	0	1	1	PA14_56600	NA	hypothetical protein
PA14_RS23075	230.38	-0.289459	0.2572	0	1	1	PA14_56620	NA	hypothetical protein
PA14_RS23080	96.7815	1.09749	0.31164	0.312832	0.754408	1	PA14_56640	NA	MFS transporter
PA14_RS23085	764.849	0.387589	0.207785	0	1	1	PA14_56660	NA	xenobiotic reductase
PA14_RS23090	54.8097	0.480445	0.306834	0	1	1	PA14_56670	NA	hypothetical protein
PA14_RS23095	2079.57	-0.695837	0.143631	0	1	1	PA14_56680	feoB	ferrous iron transport protein B
PA14_RS23100	112.851	-0.195054	0.334312	0	1	1	PA14_56690	feoA	ferrous iron transport protein A
PA14_RS23105	1417.27	-0.265508	0.120189	0	1	1	NA	NA	NA
PA14_RS23110	9.67819	0.0861387	0.732897	0	1	1	NA	NA	NA
PA14_RS23115	710.661	0.0674476	0.120928	0	1	1	PA14_56720	NA	oxidoreductase
PA14_RS23120	372.426	0.263984	0.167289	0	1	1	PA14_56730	NA	hypothetical protein
PA14_RS23125	384.729	0.38885	0.181532	0	1	1	PA14_56740	iciA	chromosome replication initiation inhibitor protein
PA14_RS23130	1427.09	0.676827	0.225217	0	1	1	PA14_56750	NA	hypothetical protein
PA14_RS23135	2888.26	0.194089	0.185727	0	1	1	PA14_56770	NA	transporter
PA14_RS23140	31806.5	0.102335	0.174463	0	1	1	PA14_56780	sodB	superoxide dismutase
PA14_RS23145	1748.28	0.0841172	0.143196	0	1	1	PA14_56790	bifA	BifA
PA14_RS23150	644.659	0.407552	0.152031	0	1	1	PA14_56800	NA	hypothetical protein
PA14_RS23155	457.94	0.115675	0.193945	0	1	1	PA14_56810	NA	lemA-like protein
PA14_RS23160	2113.93	-0.679144	0.254867	0	1	1	PA14_56830	icmP	metalloproteinase outer membrane
PA14_RS23165	273.44	-0.39196	0.242465	0	1	1	PA14_56840	NA	hypothetical protein
PA14_RS23170	514.196	-0.662937	0.204429	0	1	1	PA14_56850	NA	lipoprotein
PA14_RS23175	537.339	-0.401323	0.187834	0	1	1	PA14_56870	NA	hypothetical protein
PA14_RS23180	744.917	-0.29922	0.159137	0	1	1	PA14_56880	NA	membrane fusion protein
PA14_RS23185	1129.91	-0.474077	0.119149	0	1	1	PA14_56890	NA	multidrug efflux protein
PA14_RS23190	1041.01	-0.375283	0.131801	0	1	1	PA14_56900	pncB2	nicotinate phosphoribosyltransferase
PA14_RS23195	897.953	-0.282723	0.178439	0	1	1	PA14_56910	NA	hypothetical protein
PA14_RS23200	1258.04	0.0629925	0.1558	0	1	1	PA14_56920	inaA	InaA protein
PA14_RS23205	2756.19	0.4401	0.121168	0	1	1	PA14_56930	NA	hypothetical protein
PA14_RS23210	571.126	-0.0818899	0.147561	0	1	1	PA14_56940	NA	two-component sensor
PA14_RS23215	705.676	-0.171465	0.127687	0	1	1	PA14_56950	NA	two-component response regulator
PA14_RS23220	570.286	-0.173157	0.170523	0	1	1	PA14_56960	NA	hypothetical protein
PA14_RS23225	70.0006	0.794664	0.312278	0	1	1	PA14_56970	NA	hypothetical protein
PA14_RS23230	924.528	0.362778	0.15054	0	1	1	PA14_56980	NA	camphor resistance protein CrcB
PA14_RS23235	795.22	0.477635	0.162102	0	1	1	PA14_56990	NA	hypothetical protein
PA14_RS23240	10036	-0.122326	0.271291	0	1	1	PA14_57010	groEL	chaperonin GroEL
PA14_RS23245	1226.83	-0.0735209	0.237006	0	1	1	PA14_57020	groES	co-chaperonin GroES
PA14_RS23250	275.679	0.816277	0.179668	0	1	1	PA14_57030	fxsA	FxsA protein
PA14_RS23255	548.446	0.252391	0.171077	0	1	1	PA14_57040	NA	hypothetical protein
PA14_RS23260	2399.87	-0.169115	0.143946	0	1	1	PA14_57050	fabG	3-ketoacyl-ACP reductase
PA14_RS23265	2274.58	-0.720904	0.143984	0	1	1	PA14_57060	NA	hypothetical protein
PA14_RS23270	910.555	-0.355934	0.146181	0	1	1	PA14_57070	NA	hypothetical protein
PA14_RS23275	88.7219	0.0709961	0.279854	0	1	1	PA14_57080	NA	hypothetical protein
PA14_RS23280	1579.83	-0.249753	0.104137	0	1	1	PA14_57100	NA	permease
PA14_RS23285	8044.72	0.039744	0.121673	0	1	1	PA14_57110	NA	hypothetical protein
PA14_RS23290	2621.8	0.0147768	0.128592	0	1	1	PA14_57130	NA	nucleotide-binding protein
PA14_RS23295	279.33	-0.0455118	0.186556	0	1	1	PA14_57140	NA	two-component response regulator
PA14_RS23300	269.148	0.542346	0.175187	0	1	1	PA14_57160	apbA	2-dehydropantoate 2-reductase
PA14_RS23305	1148.27	-0.182612	0.0932243	0	1	1	PA14_57170	NA	two-component sensor
PA14_RS23310	866.002	-0.399817	0.163246	0	1	1	PA14_57180	NA	hypothetical protein
PA14_RS23315	1281.22	0.0887849	0.117827	0	1	1	PA14_57190	NA	hypothetical protein
PA14_RS23320	1185.9	-0.137589	0.120615	0	1	1	PA14_57200	NA	glutathione S-transferase
PA14_RS23325	3180.45	-0.215951	0.097545	0	1	1	PA14_57210	argJ	bifunctional ornithine acetyltransferase/N-acetylglutamate synthase
PA14_RS23330	28515	-0.343664	0.168393	0	1	1	PA14_57220	secA	preprotein translocase subunit SecA
PA14_RS30880	145.071	-0.739418	0.669644	0	1	1	NA	NA	NA
PA14_RS23335	1629.69	-0.437459	0.157833	0	1	1	PA14_57240	NA	hypothetical protein
PA14_RS23340	1321.91	-0.0364797	0.148856	0	1	1	PA14_57250	NA	hypothetical protein
PA14_RS23345	18016	-0.347389	0.110281	0	1	1	PA14_57260	lpxC	UDP-3-O-[3-hydroxymyristoyl] N-acetylglucosamine deacetylase
PA14_RS23350	11470.8	-0.485525	0.17588	0	1	1	PA14_57275	ftsZ	cell division protein FtsZ
PA14_RS23355	5173.1	-0.47677	0.12815	0	1	1	PA14_57290	ftsA	cell division protein FtsA
PA14_RS23360	2022.1	-0.407976	0.142741	0	1	1	PA14_57300	ftsQ	cell division protein FtsQ
PA14_RS23365	2769.05	-0.261269	0.124712	0	1	1	PA14_57320	ddl	D-alanine--D-alanine ligase
PA14_RS23370	4629.94	-0.493006	0.102708	0	1	1	PA14_57330	murC	UDP-N-acetylmuramate--L-alanine ligase
PA14_RS23375	1255.83	-0.216132	0.148337	0	1	1	PA14_57340	murG	UDPdiphospho-muramoylpentapeptide beta-N- acetylglucosaminyltransferase
PA14_RS23380	3658.06	-0.399663	0.134762	0	1	1	PA14_57360	ftsW	cell division protein FtsW
PA14_RS23385	2503.85	-0.485712	0.139997	0	1	1	PA14_57370	murD	UDP-N-acetylmuramoyl-L-alanyl-D-glutamate synthetase
PA14_RS23390	2389.04	-0.386987	0.182203	0	1	1	PA14_57380	mraY	phospho-N-acetylmuramoyl-pentapeptide- transferase
PA14_RS23395	1924.18	-0.264964	0.154111	0	1	1	PA14_57390	murF	UDP-N-acetylmuramoylalanyl-D-glutamyl-2,6- diaminopimelate--D-alanyl-D-alanine ligase
PA14_RS23400	3248.78	-0.4075	0.154672	0	1	1	PA14_57410	murE	UDP-N-acetylmuramoylalanyl-D-glutamate--2, 6-diaminopimelate ligase
PA14_RS23405	4635.05	-0.355353	0.120819	0	1	1	PA14_57425	ftsI	penicillin-binding protein 3
PA14_RS23410	319.365	-0.582835	0.313316	0	1	1	PA14_57440	ftsL	cell division protein FtsL
PA14_RS23415	3688.36	-0.439746	0.113268	0	1	1	PA14_57450	mraW	S-adenosyl-methyltransferase MraW
PA14_RS23420	4297.34	-0.688908	0.17354	0	1	1	PA14_57460	NA	cell division protein MraZ
PA14_RS29940	4.78525e+06	-0.0441816	0.406413	0	1	1	NA	NA	NA
PA14_RS23425	781.202	-0.325489	0.162111	0	1	1	PA14_57470	NA	hypothetical protein
PA14_RS23430	2673.66	-0.234686	0.117603	0	1	1	PA14_57480	NA	lipoprotein
PA14_RS23435	570.403	-0.244174	0.160433	0	1	1	PA14_57490	NA	hypothetical protein
PA14_RS23440	1626.42	-0.222635	0.143365	0	1	1	PA14_57500	gmhA	phosphoheptose isomerase
PA14_RS23445	1600.5	-0.574056	0.153823	0	1	1	PA14_57510	NA	secreted lipoprotein
PA14_RS23450	1445.06	-0.325007	0.152751	0	1	1	PA14_57520	sspB	ClpXP protease specificity-enhancing factor
PA14_RS23455	1603.71	-0.329122	0.157862	0	1	1	PA14_57530	sspA	stringent starvation protein A
PA14_RS23460	5250.23	-0.993792	0.192197	0	1	1	PA14_57540	NA	cytochrome c1
PA14_RS23465	6382	-0.960752	0.186469	0	1	1	PA14_57560	NA	cytochrome b
PA14_RS23470	6013.52	-0.593704	0.136825	0	1	1	PA14_57570	NA	cytochrome c reductase, iron-sulfur subun
PA14_RS23475	14657.5	-1.04599	0.197452	-0.232908	0.815833	1	PA14_57580	rpsI	30S ribosomal protein S9
PA14_RS23480	33391.7	-0.645808	0.168493	0	1	1	PA14_57590	rplM	50S ribosomal protein L13
PA14_RS23485	1558.09	-0.312826	0.14118	0	1	1	PA14_57600	NA	oxidoreductase
PA14_RS23490	1465.75	-0.098823	0.187146	0	1	1	NA	NA	NA
PA14_RS23495	866.181	-0.163503	0.133766	0	1	1	PA14_57630	NA	AraC family transcriptional regulator
PA14_RS23500	473.544	-0.534741	0.141526	0	1	1	PA14_57640	NA	hypothetical protein
PA14_RS23505	1932.23	-0.567575	0.150967	0	1	1	PA14_57650	NA	hypothetical protein
PA14_RS23510	1633.55	-0.340424	0.163297	0	1	1	PA14_57670	trpS	tryptophanyl-tRNA synthetase
PA14_RS23515	834.075	0.0828528	0.119131	0	1	1	PA14_57680	NA	hypothetical protein
PA14_RS23520	1517.5	0.563503	0.165296	0	1	1	PA14_57690	NA	hypothetical protein
PA14_RS23525	3960.98	-0.285184	0.467346	0	1	1	PA14_57710	cysN	bifunctional sulfate adenylyltransferase subunit 1/adenylylsulfate kinase
PA14_RS23530	3707.91	-0.340293	0.533473	0	1	1	PA14_57720	cysD	sulfate adenylyltransferase subunit 2
PA14_RS23535	1683.72	-0.356255	0.183594	0	1	1	PA14_57730	mltB1	murein hydrolase B
PA14_RS23540	599.218	-0.173281	0.151227	0	1	1	PA14_57740	NA	hypothetical protein
PA14_RS23545	1473.95	0.029573	0.0984798	0	1	1	PA14_57760	algW	AlgW protein
PA14_RS23550	1394.21	-0.347525	0.167925	0	1	1	PA14_57770	hisC1	histidinol-phosphate aminotransferase
PA14_RS23555	1971.95	-0.217536	0.0988571	0	1	1	PA14_57780	hisD	histidinol dehydrogenase
PA14_RS23560	2307.83	-0.737049	0.138322	0	1	1	PA14_57800	hisG	ATP phosphoribosyltransferase
PA14_RS23565	8429.86	-0.724045	0.159056	0	1	1	PA14_57810	murA	UDP-N-acetylglucosamine 1-carboxyvinyltransferase
PA14_RS23570	5184.81	-0.692767	0.299728	0	1	1	PA14_57820	NA	hypothetical protein
PA14_RS23575	471.988	-0.308138	0.185433	0	1	1	PA14_57830	NA	hypothetical protein
PA14_RS23580	2487.04	-0.71982	0.156941	0	1	1	PA14_57840	NA	hypothetical protein
PA14_RS23585	936.743	-0.586341	0.170122	0	1	1	PA14_57850	NA	hypothetical protein
PA14_RS23590	1278.11	-0.359507	0.09773	0	1	1	PA14_57870	NA	ABC transporter permease
PA14_RS23595	2682.61	-0.28623	0.13637	0	1	1	PA14_57880	NA	ABC transporter ATP-binding protein
PA14_RS23600	3512.28	-0.181832	0.104196	0	1	1	PA14_57890	NA	hypothetical protein
PA14_RS23605	1295.84	-0.0761791	0.13022	0	1	1	PA14_57900	NA	hypothetical protein
PA14_RS23610	2655.66	-0.262869	0.157625	0	1	1	PA14_57910	NA	hypothetical protein
PA14_RS23615	2771.65	-0.360072	0.122361	0	1	1	PA14_57920	NA	hypothetical protein
PA14_RS23620	4539.12	-0.180519	0.129235	0	1	1	PA14_57930	NA	ABC transporter ATP-binding protein
PA14_RS23625	5704.85	-0.102344	0.121953	0	1	1	PA14_57940	rpoN	RNA polymerase factor sigma-54
PA14_RS23630	13241.7	0.102413	0.17016	0	1	1	PA14_57950	NA	hypothetical protein
PA14_RS23635	4794.29	0.265682	0.20522	0	1	1	PA14_57960	ptsN	nitrogen regulatory IIA protein
PA14_RS23640	7522.29	-0.145202	0.176126	0	1	1	PA14_57970	NA	hypothetical protein
PA14_RS23645	1165.06	0.38211	0.164748	0	1	1	PA14_57980	NA	phosphoryl carrier protein
PA14_RS23650	315.607	0.205218	0.278429	0	1	1	PA14_57990	NA	hypothetical protein
PA14_RS23655	794.71	0.0366332	0.125044	0	1	1	PA14_58000	sodM	superoxide dismutase
PA14_RS23660	128.378	-0.133584	0.278609	0	1	1	PA14_58010	NA	hypothetical protein
PA14_RS23665	502.993	0.0954241	0.161073	0	1	1	PA14_58030	fumC	fumarate hydratase
PA14_RS23670	94.626	0.750467	0.320067	0	1	1	PA14_58040	NA	hypothetical protein
PA14_RS23675	2120.25	-0.0138497	0.128594	0	1	1	PA14_58050	pmbA	PmbA protein
PA14_RS23680	1921.91	0.269836	0.106143	0	1	1	PA14_58060	NA	hypothetical protein
PA14_RS23685	2812.3	0.281885	0.123904	0	1	1	PA14_58070	NA	hypothetical protein
PA14_RS23690	741.443	0.466707	0.163041	0	1	1	PA14_58080	NA	hypothetical protein
PA14_RS23695	4341.52	0.0634818	0.121019	0	1	1	PA14_58090	NA	hypothetical protein
PA14_RS23700	3311.1	-0.256182	0.114372	0	1	1	PA14_58100	cafA	cytoplasmic axial filament protein
PA14_RS23705	836.73	-0.0839467	0.181541	0	1	1	PA14_58110	NA	Maf-like protein
PA14_RS23710	721.686	-1.19465	0.266854	-0.729433	0.465737	1	PA14_58120	mreD	rod shape-determining protein MreD
PA14_RS23715	1648.23	-0.794223	0.175679	0	1	1	PA14_58130	mreC	rod shape-determining protein MreC
PA14_RS23720	3033.88	-0.559447	0.248939	0	1	1	PA14_58150	mreB	rod shape-determining protein MreB
PA14_RS23725	1104.44	-0.214508	0.219189	0	1	1	PA14_58170	gatC	aspartyl/glutamyl-tRNA amidotransferase subunit C
PA14_RS23730	3021.76	-0.296553	0.143023	0	1	1	PA14_58180	gatA	aspartyl/glutamyl-tRNA amidotransferase subunit A
PA14_RS23735	3990.92	-0.514161	0.136218	0	1	1	PA14_58190	gatB	aspartyl/glutamyl-tRNA amidotransferase subunit B
PA14_RS23740	300.201	-0.273681	0.216272	0	1	1	PA14_58210	NA	hypothetical protein
PA14_RS23745	468.747	0.0196385	0.158047	0	1	1	PA14_58220	NA	hypothetical protein
PA14_RS23750	791.046	0.212359	0.134345	0	1	1	PA14_58230	NA	hypothetical protein
PA14_RS23755	580.084	0.660903	0.208799	0	1	1	PA14_58240	NA	hypothetical protein
PA14_RS23760	2686.35	0.110924	0.126299	0	1	1	PA14_58250	NA	hypothetical protein
PA14_RS23765	333.776	-0.190371	0.170932	0	1	1	PA14_58260	NA	hypothetical protein
PA14_RS23770	1352.82	-0.21974	0.121261	0	1	1	PA14_58270	NA	hypothetical protein
PA14_RS23775	2473.83	0.181366	0.138127	0	1	1	PA14_58290	NA	hypothetical protein
PA14_RS23780	2644.63	0.215261	0.123075	0	1	1	PA14_58300	NA	two-component response regulator
PA14_RS23785	3095.08	-0.0673551	0.123619	0	1	1	PA14_58320	NA	two-component sensor
PA14_RS23790	5031.02	0.44456	0.146541	0	1	1	PA14_58330	NA	hypothetical protein
PA14_RS23795	5193.99	-0.272234	0.143948	0	1	1	PA14_58350	dppA1	dipeptide ABC transporter substrate-binding protein DppA1
PA14_RS23800	3526.36	-0.331201	0.128709	0	1	1	PA14_58360	dppA2	dipeptide ABC transporter substrate-binding protein DppA2
PA14_RS23805	6078.8	-0.897335	0.110386	0	1	1	PA14_58375	mdpA	metallopeptidase MdpA
PA14_RS23810	1465.75	-0.000109697	0.158878	0	1	1	PA14_58380	psdR	transcriptional regulator PsdR
PA14_RS23815	121285	-0.163524	0.191051	0	1	1	PA14_58390	dppA3	dipeptide ABC transporter substrate-binding protein DppA3
PA14_RS30885	3535.07	0.111185	0.254451	0	1	1	NA	NA	NA
PA14_RS23820	22893.8	-0.223762	0.201887	0	1	1	PA14_58410	opdP	glycine-glutamate dipeptide porin OpdP
PA14_RS23825	27410.8	-0.0939837	0.219788	0	1	1	PA14_58420	dppA4	dipeptide ABC transporter substrate-binding protein DppA4
PA14_RS23830	12642.7	0.121131	0.270767	0	1	1	PA14_58440	dppB	dipeptide ABC transporter permease DppB
PA14_RS23835	5697.38	0.412719	0.244136	0	1	1	PA14_58450	dppC	dipeptide ABC transporter permease DppC
PA14_RS23840	5305.51	0.737041	0.263692	0	1	1	PA14_58470	dppD	dipeptide ABC transporter ATP-binding protein DppD
PA14_RS23845	7412.93	0.407304	0.217874	0	1	1	PA14_58490	dppF	dipeptide ABC transporter ATP-binding protein DppF
PA14_RS23850	1582.8	0.327186	0.240215	0	1	1	PA14_58500	NA	hypothetical protein
PA14_RS23855	670.169	0.403765	0.209669	0	1	1	PA14_58510	NA	AsnC family transcriptional regulator
PA14_RS23860	374.954	0.310751	0.181059	0	1	1	PA14_58515	NA	hypothetical protein
PA14_RS23865	320.772	0.0380345	0.153015	0	1	1	PA14_58530	NA	hypothetical protein
PA14_RS23870	753.912	0.278796	0.138039	0	1	1	PA14_58540	NA	hypothetical protein
PA14_RS23875	1441.39	-0.137968	0.161609	0	1	1	PA14_58550	lpxO1	lipopolysaccharide biosynthetic protein LpxO1
PA14_RS23880	360.127	0.20046	0.212347	0	1	1	PA14_58560	NA	oxidoreductase
PA14_RS23885	809.893	-0.190731	0.208903	0	1	1	PA14_58570	NA	outer membrane ferric siderophore receptor
PA14_RS23890	513.491	-0.498463	0.289581	0	1	1	PA14_58580	NA	hydroxylase
PA14_RS23895	267.964	-0.0779604	0.203985	0	1	1	PA14_58600	NA	hypothetical protein
PA14_RS23900	1337.66	0.0404478	0.147795	0	1	1	PA14_58610	NA	hypothetical protein
PA14_RS23905	318.523	-0.262111	0.183335	0	1	1	PA14_58620	NA	hypothetical protein
PA14_RS23910	4009.74	-0.0287394	0.164278	0	1	1	PA14_58630	NA	ornithine decarboxylase
PA14_RS23915	3259.5	0.0228129	0.133088	0	1	1	PA14_58650	NA	chemotaxis transducer
PA14_RS23920	421.305	0.209291	0.16352	0	1	1	PA14_58660	NA	hypothetical protein
PA14_RS23925	655.045	0.142367	0.134356	0	1	1	PA14_58670	ampD	N-acetyl-anhydromuranmyl-L-alanine amidase
PA14_RS23930	9740.94	0.213252	0.164703	0	1	1	PA14_58690	NA	hypothetical protein
PA14_RS23935	1477.15	-0.0892959	0.115461	0	1	1	PA14_58700	nadC	nicotinate-nucleotide pyrophosphorylase
PA14_RS23945	3587.16	-0.0563622	0.199695	0	1	1	PA14_58720	NA	hypothetical protein
PA14_RS30890	35922.8	0.140999	0.195584	0	1	1	PA14_58730	pilA	type IV pilin structural subunit
PA14_RS23955	2883.38	-0.360035	0.161339	0	1	1	PA14_58750	pilB	type 4 fimbrial biogenesis protein PilB
PA14_RS23960	2154.45	-0.281107	0.225978	0	1	1	PA14_58760	pilC	type 4 fimbrial biogenesis protein pilC
PA14_RS23965	968.215	-0.196175	0.163095	0	1	1	PA14_58770	pilD	type 4 prepilin peptidase PilD
PA14_RS23970	1111.27	0.155864	0.13737	0	1	1	PA14_58780	coaE	dephospho-CoA kinase
PA14_RS23975	354.244	-0.213548	0.147734	0	1	1	PA14_58790	NA	zinc-binding protein
PA14_RS23980	434.719	0.251615	0.189125	0	1	1	PA14_58800	NA	hypothetical protein
PA14_RS23985	952.748	0.162282	0.177252	0	1	1	PA14_58810	NA	hypothetical protein
PA14_RS23990	591.216	0.13429	0.17443	0	1	1	PA14_58820	NA	hypothetical protein
PA14_RS23995	825.275	-0.148299	0.146718	0	1	1	PA14_58830	NA	hypothetical protein
PA14_RS24000	1003.09	0.300836	0.148639	0	1	1	PA14_58840	NA	hypothetical protein
PA14_RS24005	517.007	0.106671	0.192295	0	1	1	PA14_58850	NA	hypothetical protein
PA14_RS24010	240.096	0.204413	0.192351	0	1	1	PA14_58860	NA	hypothetical protein
PA14_RS24015	1861.51	0.0799996	0.132159	0	1	1	PA14_58870	ndh	NADH dehydrogenase
PA14_RS24020	670.929	-0.18466	0.117467	0	1	1	PA14_58880	NA	ATPase
PA14_RS24025	239.766	-0.217284	0.168036	0	1	1	PA14_58890	NA	hemolysin activation/secretion protein
PA14_RS24030	1745.98	-0.0900975	0.082903	0	1	1	PA14_58900	NA	large exoprotein
PA14_RS31290	47.2022	-0.139032	0.444215	0	1	1	NA	NA	NA
PA14_RS24035	279.982	-0.148171	0.228098	0	1	1	PA14_58910	NA	chromosome partitioning-like protein
PA14_RS24040	110.141	0.0437699	0.262009	0	1	1	PA14_58920	NA	hypothetical protein
PA14_RS24045	108.149	-0.0364484	0.289219	0	1	1	PA14_58930	NA	hypothetical protein
PA14_RS24050	163.793	-0.123908	0.198477	0	1	1	PA14_58950	NA	hypothetical protein
PA14_RS24055	147.936	0.325315	0.218003	0	1	1	PA14_58960	NA	hypothetical protein
PA14_RS24060	78.9603	0.00796869	0.322587	0	1	1	PA14_58970	NA	hypothetical protein
PA14_RS24065	17.4985	0.446982	0.568146	0	1	1	PA14_58980	NA	hypothetical protein
PA14_RS24070	162.2	-0.221371	0.242523	0	1	1	PA14_58990	NA	DNA helicase
PA14_RS24075	23.2094	-0.235248	0.449778	0	1	1	NA	NA	NA
PA14_RS24080	50.5962	0.300739	0.382447	0	1	1	PA14_59000	NA	hypothetical protein
PA14_RS24085	18.9129	-1.46975	0.554234	-0.847561	0.396682	1	PA14_59010	NA	hypothetical protein
PA14_RS31295	85.546	-0.509304	0.264733	0	1	1	PA14_59020	NA	hypothetical protein
PA14_RS24095	14.8085	0.278243	0.566439	0	1	1	PA14_59030	NA	hypothetical protein
PA14_RS24100	1248.26	-0.0696676	0.145747	0	1	1	PA14_59050	NA	nucleoid-associated protein NdpA
PA14_RS24105	87.4665	0.150709	0.231479	0	1	1	PA14_59060	NA	hypothetical protein
PA14_RS24110	608.981	-0.0866264	0.182356	0	1	1	PA14_59070	NA	hypothetical protein
PA14_RS24115	463.914	-0.105576	0.204014	0	1	1	PA14_59090	NA	hypothetical protein
PA14_RS24120	408.696	-0.195253	0.154924	0	1	1	PA14_59100	NA	hypothetical protein
PA14_RS30895	56.1463	-0.567131	0.335851	0	1	1	NA	NA	NA
PA14_RS24125	58.0159	-0.202664	0.284668	0	1	1	PA14_59120	NA	hypothetical protein
PA14_RS24130	508.464	-0.207514	0.272404	0	1	1	PA14_59130	NA	hypothetical protein
PA14_RS24135	362.42	-0.0101788	0.251789	0	1	1	PA14_59140	NA	hypothetical protein
PA14_RS24140	922.275	-0.28033	0.199384	0	1	1	PA14_59150	NA	single-stranded DNA-binding protein
PA14_RS24145	208.006	0.0288535	0.265012	0	1	1	NA	NA	NA
PA14_RS30905	368.762	0.0321674	0.2242	0	1	1	PA14_59160	crpP	CrpP
PA14_RS24150	1283.06	-0.225938	0.176058	0	1	1	NA	NA	NA
PA14_RS24155	3030.46	-0.150079	0.135909	0	1	1	PA14_59180	NA	topoisomerase I - like protein
PA14_RS30910	1348.87	-0.360065	0.191205	0	1	1	PA14_59190	NA	hypothetical protein
PA14_RS24160	928.532	-0.0140796	0.132973	0	1	1	PA14_59200	NA	hypothetical protein
PA14_RS24165	427.241	0.0170551	0.158492	0	1	1	PA14_59210	NA	DNA helicase
PA14_RS30915	226.718	-0.0888275	0.223229	0	1	1	NA	NA	NA
PA14_RS24170	3615.07	-0.951821	0.413161	0	1	1	PA14_59220	NA	pyocin S5
PA14_RS24175	228.904	-0.267984	0.246372	0	1	1	PA14_59230	NA	colicin immunity protein
PA14_RS24180	301.674	0.186914	0.195031	0	1	1	PA14_59240	pilL2	type IV B pilus protein
PA14_RS24185	426.238	-0.0810743	0.149517	0	1	1	PA14_59250	pilN2	Type IV B pilus protein
PA14_RS24190	313.849	-0.176381	0.172877	0	1	1	PA14_59270	pilO2	type IV b pilus protein
PA14_RS24195	51.8631	0.357847	0.413396	0	1	1	PA14_59280	pilP2	type IV B pilus protein
PA14_RS24200	283.269	-0.39889	0.191302	0	1	1	PA14_59290	pilQ2	type IV B pilus protein
PA14_RS24205	154.818	-0.134755	0.228393	0	1	1	PA14_59310	pilR2	type IV B pilus protein
PA14_RS24210	204.271	-0.34517	0.234814	0	1	1	PA14_59320	pilS2	type IV B pilus protein
PA14_RS24215	270.979	0.031183	0.194982	0	1	1	PA14_59340	pilT2	type IV B pilus protein
PA14_RS24220	663.467	0.120717	0.154103	0	1	1	PA14_59350	pilV2	Type IV B pilus protein
PA14_RS24225	310.063	0.234347	0.151089	0	1	1	PA14_59360	pilM2	type IV B pilus protein
PA14_RS30920	1915.89	0.22179	0.210547	0	1	1	NA	NA	NA
PA14_RS24230	5655.93	0.243787	0.213252	0	1	1	PA14_59380	NA	hypothetical protein
PA14_RS24235	7564.33	-0.0416385	0.227643	0	1	1	PA14_59400	NA	hypothetical protein
PA14_RS24240	1788.85	0.166764	0.290146	0	1	1	PA14_59430	NA	hypothetical protein
PA14_RS30925	1433.86	0.0419188	0.305945	0	1	1	NA	NA	NA
PA14_RS24245	747.209	0.12117	0.215827	0	1	1	PA14_59440	NA	hypothetical protein
PA14_RS24250	2508.98	-0.226415	0.275145	0	1	1	PA14_59470	NA	hypothetical protein
PA14_RS24255	1218.76	0.122618	0.246619	0	1	1	PA14_59480	NA	hypothetical protein
PA14_RS24260	593.613	0.134316	0.244268	0	1	1	PA14_59490	NA	hypothetical protein
PA14_RS24265	637.453	0.239013	0.269371	0	1	1	PA14_59500	NA	hypothetical protein
PA14_RS24270	555.706	0.413856	0.273595	0	1	1	PA14_59510	NA	hypothetical protein
PA14_RS24275	658.739	0.306984	0.280249	0	1	1	PA14_59520	NA	hypothetical protein
PA14_RS24280	564.036	0.261386	0.24896	0	1	1	PA14_59530	NA	hypothetical protein
PA14_RS24285	834.422	0.165921	0.169669	0	1	1	PA14_59540	NA	hypothetical protein
PA14_RS30930	5508.18	-0.692403	0.161906	0	1	1	PA14_59550	NA	hypothetical protein
PA14_RS30935	379.435	-0.00774566	0.350919	0	1	1	PA14_59560	NA	transposase
PA14_RS24290	296.742	-0.092027	0.195534	0	1	1	PA14_59570	NA	transposase
PA14_RS24295	3105.37	-0.284583	0.145904	0	1	1	PA14_59580	NA	transposase
PA14_RS30940	394.805	-0.362222	0.234009	0	1	1	PA14_59590	NA	hypothetical protein
PA14_RS30945	96.5491	0.179584	0.277725	0	1	1	NA	NA	NA
PA14_RS24300	539.841	-0.165864	0.22955	0	1	1	PA14_59610	NA	hypothetical protein
PA14_RS24305	870.015	-0.383867	0.205228	0	1	1	PA14_59620	NA	hypothetical protein
PA14_RS30950	622.109	-0.365379	0.216437	0	1	1	PA14_59630	NA	hypothetical protein
PA14_RS24315	286.251	-0.129817	0.14763	0	1	1	PA14_59640	NA	hypothetical protein
PA14_RS24320	182.583	0.173518	0.201737	0	1	1	PA14_59650	NA	hypothetical protein
PA14_RS24325	347.473	-0.0761254	0.193541	0	1	1	PA14_59660	NA	hypothetical protein
PA14_RS24330	71.0605	0.130717	0.235972	0	1	1	PA14_59670	NA	hypothetical protein
PA14_RS24335	78.6378	0.225718	0.301164	0	1	1	PA14_59680	NA	hypothetical protein
PA14_RS24340	470.975	-0.187779	0.177129	0	1	1	PA14_59690	NA	hypothetical protein
PA14_RS24345	126.285	-0.200126	0.206044	0	1	1	PA14_59700	NA	hypothetical protein
PA14_RS24350	131.164	-0.953635	0.204355	0	1	1	NA	NA	NA
PA14_RS24355	265.259	-0.115579	0.177978	0	1	1	PA14_59710	cupD1	fimbrial protein
PA14_RS24360	89.0877	-0.436658	0.236919	0	1	1	PA14_59720	cupD2	pili assembly chaperone
PA14_RS24365	492.856	-0.371098	0.139355	0	1	1	NA	NA	NA
PA14_RS24370	473.46	-0.294667	0.187725	0	1	1	PA14_59750	cupD4	fimbrial subunit
PA14_RS24375	486.987	0.0869321	0.19904	0	1	1	PA14_59760	cupD5	pili assembly chaperone
PA14_RS24380	602.465	-0.150462	0.194557	0	1	1	PA14_59770	rcsB	two component response regulator
PA14_RS24385	4771.79	0.159474	0.194807	0	1	1	PA14_59780	rcsC	kinase sensor protein
PA14_RS24390	2685.89	-0.283786	0.178308	0	1	1	PA14_59790	pvrR	two component response regulator
PA14_RS24395	1185.13	-0.0910505	0.12821	0	1	1	PA14_59800	pvrS	PvrS
PA14_RS24400	159.823	0.0837588	0.214256	0	1	1	PA14_59820	NA	hypothetical protein
PA14_RS24405	1612.07	0.0305856	0.143726	0	1	1	PA14_59830	NA	helicase
PA14_RS24410	1171.3	-0.357777	0.220914	0	1	1	NA	NA	NA
PA14_RS30955	1030.62	-0.17397	0.212858	0	1	1	PA14_59845	NA	hypothetical protein
PA14_RS24415	125.682	-0.764708	0.282816	0	1	1	PA14_59850	NA	hypothetical protein
PA14_RS24420	58.4194	0.147713	0.299474	0	1	1	PA14_59860	NA	type III effector Hop protein
PA14_RS24425	45.0649	-0.777738	0.424565	0	1	1	PA14_59870	NA	hypothetical protein
PA14_RS24430	149.688	-0.0856501	0.272785	0	1	1	PA14_59880	NA	hypothetical protein
PA14_RS24435	71.6327	-0.00641219	0.341573	0	1	1	PA14_59890	NA	hypothetical protein
PA14_RS24440	246.086	-0.541829	0.192128	0	1	1	PA14_59900	NA	hypothetical protein
PA14_RS24445	384.077	-0.06748	0.154113	0	1	1	PA14_59910	NA	hypothetical protein
PA14_RS24450	357.675	-0.198645	0.173225	0	1	1	PA14_59920	NA	hypothetical protein
PA14_RS24455	73.0511	0.220787	0.28208	0	1	1	PA14_59930	NA	hypothetical protein
PA14_RS24460	957.788	-0.273046	0.111385	0	1	1	PA14_59940	NA	hypothetical protein
PA14_RS24465	72.0069	-0.771772	0.379769	0	1	1	PA14_59950	NA	hypothetical protein
PA14_RS24470	721.298	0.15956	0.143332	0	1	1	PA14_59960	dsbA2	DsbA2
PA14_RS24475	623.478	-0.226824	0.22309	0	1	1	PA14_59970	NA	hypothetical protein
PA14_RS24480	65.7529	0.250531	0.392383	0	1	1	PA14_59980	NA	hypothetical protein
PA14_RS24485	122.43	-0.11762	0.256823	0	1	1	PA14_59990	NA	hypothetical protein
PA14_RS24490	470.7	-0.157673	0.119199	0	1	1	PA14_60000	NA	hypothetical protein
PA14_RS24495	148.875	-0.454418	0.214677	0	1	1	PA14_60010	NA	hypothetical protein
PA14_RS24500	1085.25	-0.304271	0.237258	0	1	1	PA14_60020	NA	hypothetical protein
PA14_RS30960	3053.25	0.526689	0.271612	0	1	1	PA14_60030	NA	hypothetical protein
PA14_RS24505	347.265	-0.412253	0.183033	0	1	1	PA14_60040	NA	hypothetical protein
PA14_RS24510	1015.96	-0.148991	0.151534	0	1	1	PA14_60050	NA	plasmid stablization protein
PA14_RS30965	365.147	-0.180391	0.241267	0	1	1	NA	NA	NA
PA14_RS24515	3063.7	-0.338443	0.134974	0	1	1	PA14_60070	NA	hypothetical protein
PA14_RS24520	2933.05	-0.366492	0.153142	0	1	1	PA14_60080	NA	hypothetical protein
PA14_RS30970	2478.76	-0.19272	0.182971	0	1	1	PA14_60090	NA	hypothetical protein
PA14_RS30975	2947.36	-0.108341	0.199559	0	1	1	PA14_60100	dtd	deoxycytidine triphosphate deaminase
PA14_RS24525	3302.56	-0.0333896	0.186405	0	1	1	PA14_60110	NA	hypothetical protein
PA14_RS24530	3722.53	-0.152322	0.152705	0	1	1	PA14_60120	dcd2	deoxycytidine deaminase
PA14_RS24535	2116.44	-0.0375657	0.155192	0	1	1	PA14_60130	NA	hypothetical protein
PA14_RS24540	1334.93	-0.0484263	0.207575	0	1	1	PA14_60140	NA	xerD-like integrase
PA14_RS30980	279.177	0.684998	0.396969	0	1	1	NA	NA	NA
PA14_RS24545	555.33	-0.4651	0.443186	0	1	1	PA14_60150	NA	tRNA-Lys
PA14_RS24550	264.974	-0.0862176	0.229194	0	1	1	PA14_60160	NA	tRNA-Pro
PA14_RS24555	439.6	0.263606	0.330397	0	1	1	PA14_60180	NA	tRNA-Asn
PA14_RS24560	2267.85	0.16163	0.158039	0	1	1	PA14_60190	clpB	clpB protein
PA14_RS24565	484.039	-0.136103	0.204779	0	1	1	PA14_60200	NA	hypothetical protein
PA14_RS24570	2405.01	-0.371723	0.104381	0	1	1	PA14_60210	rluD	pseudouridine synthase
PA14_RS24575	3078.56	-0.114387	0.158085	0	1	1	PA14_60230	comL	competence protein ComL
PA14_RS24580	139.83	0.137838	0.321305	0	1	1	PA14_60240	NA	hypothetical protein
PA14_RS24585	957.662	-0.256476	0.126667	0	1	1	PA14_60250	pilS	two-component sensor PilS
PA14_RS24590	968.49	-0.313991	0.130619	0	1	1	PA14_60260	pilR	two-component response regulator PilR
PA14_RS24595	1953.94	0.0487088	0.117574	0	1	1	PA14_60270	NA	glycine/D-amino acid oxidases
PA14_RS24600	379.727	-0.206637	0.181578	0	1	1	NA	NA	NA
PA14_RS24605	1018.32	0.115553	0.221658	0	1	1	PA14_60280	fimU	type 4 fimbrial biogenesis protein FimU
PA14_RS24610	638.304	0.184435	0.218746	0	1	1	NA	NA	NA
PA14_RS24615	1339.47	0.118036	0.152643	0	1	1	PA14_60290	pilW	type 4 fimbrial biogenesis protein PilW
PA14_RS24620	1163.59	-0.033186	0.194972	0	1	1	PA14_60300	pilX	type 4 fimbrial biogenesis protein PilX
PA14_RS24625	8444.11	-0.0947826	0.197684	0	1	1	PA14_60310	pilY1	type 4 fimbrial biogenesis protein PilY1
PA14_RS24630	997.365	0.00502657	0.209884	0	1	1	NA	NA	NA
PA14_RS24635	891.238	-0.0612391	0.270357	0	1	1	PA14_60320	pilE	type 4 fimbrial biogenesis protein PilE
PA14_RS24640	4803.15	-0.0449461	0.0837929	0	1	1	PA14_60330	ispH	4-hydroxy-3-methylbut-2-enyl diphosphate reductase
PA14_RS24645	2158.19	-0.499017	0.147365	0	1	1	PA14_60350	NA	peptidyl-prolyl cis-trans isomerase, FkbP-type
PA14_RS24650	2013.21	-0.570726	0.1508	0	1	1	PA14_60360	lspA	lipoprotein signal peptidase
PA14_RS24655	10895.4	-0.497319	0.100442	0	1	1	PA14_60370	ileS	isoleucyl-tRNA synthetase
PA14_RS24660	2120.35	-0.00961258	0.138959	0	1	1	PA14_60380	ribF	bifunctional riboflavin kinase/FMN adenylyltransferase
PA14_RS24665	656.199	0.0303783	0.140083	0	1	1	PA14_60390	NA	virulence factor, membrane protein
PA14_RS24670	8915.07	-0.0222914	0.265541	0	1	1	PA14_60400	rpsT	30S ribosomal protein S20
PA14_RS24675	1779.83	-0.359372	0.135726	0	1	1	PA14_60410	NA	hypothetical protein
PA14_RS24680	5338.7	-0.185912	0.116763	0	1	1	PA14_60420	proB	gamma-glutamyl kinase
PA14_RS24685	6758.69	-0.0468247	0.11025	0	1	1	PA14_60445	obgE	GTPase ObgE
PA14_RS24690	14477.3	-0.85693	0.238915	0	1	1	PA14_60450	rpmA	50S ribosomal protein L27
PA14_RS24695	27301	-0.440955	0.154557	0	1	1	PA14_60460	rplU	50S ribosomal protein L21
PA14_RS24700	2386.02	-0.0287924	0.117286	0	1	1	PA14_60470	ispB	octaprenyl-diphosphate synthase
PA14_RS24705	95.9476	0.580651	0.384538	0	1	1	PA14_60480	NA	hypothetical protein
PA14_RS24710	2415.35	-0.269205	0.139196	0	1	1	PA14_60490	NA	cytochrome c
PA14_RS24715	2833.95	0.296307	0.136304	0	1	1	PA14_60500	fklB	peptidyl-prolyl cis-trans isomerase FklB
PA14_RS24720	4998.85	0.357054	0.14156	0	1	1	PA14_60520	NA	hypothetical protein
PA14_RS24725	660.575	0.0357416	0.174553	0	1	1	PA14_60530	NA	hypothetical protein
PA14_RS24730	1261.37	-0.044462	0.150111	0	1	1	PA14_60540	NA	hypothetical protein
PA14_RS24735	5766.7	-0.0413726	0.132544	0	1	1	PA14_60550	NA	ATP-dependent protease
PA14_RS24740	299.085	0.671393	0.320797	0	1	1	PA14_60560	NA	hypothetical protein
PA14_RS24745	3710.51	-0.336195	0.196783	0	1	1	PA14_60570	NA	hypothetical protein
PA14_RS24750	1391.12	-0.394275	0.14331	0	1	1	PA14_60580	NA	hypothetical protein
PA14_RS24755	482.385	-0.0225601	0.144869	0	1	1	PA14_60590	NA	hypothetical protein
PA14_RS24760	981.303	0.196946	0.129273	0	1	1	PA14_60600	rtcR	transcriptional regulator RtcR
PA14_RS24765	2037.91	0.11419	0.211646	0	1	1	PA14_60620	NA	tRNA-Arg
PA14_RS24770	275.473	0.421433	0.18398	0	1	1	PA14_60630	NA	hypothetical protein
PA14_RS24775	431.959	-0.461232	0.162706	0	1	1	PA14_60650	NA	hypothetical protein
PA14_RS24780	418.638	0.0429561	0.14313	0	1	1	PA14_60660	NA	nucleotidyltransferase
PA14_RS24785	128.64	0.581802	0.241992	0	1	1	PA14_60670	rtcA	RNA 3'-terminal-phosphate cyclase
PA14_RS24790	40.2825	0.418602	0.502501	0	1	1	PA14_60690	NA	lipoprotein
PA14_RS24795	2100.37	-0.358158	0.204428	0	1	1	PA14_60700	ccpR	cytochrome c551 peroxidase
PA14_RS24800	2734.12	-0.507375	0.166924	0	1	1	PA14_60710	gdhA	glutamate dehydrogenase
PA14_RS24805	543.783	-0.593884	0.157465	0	1	1	PA14_60730	NA	outer membrane protein
PA14_RS24810	707.151	-0.711505	0.153215	0	1	1	PA14_60750	pra	protein activator
PA14_RS24815	400.613	-0.0483401	0.1543	0	1	1	PA14_60760	NA	hypothetical protein
PA14_RS24820	541.72	-0.251236	0.15192	0	1	1	PA14_60770	NA	outer membrane protein
PA14_RS24825	283.22	0.0113974	0.174207	0	1	1	PA14_60780	NA	ABC transporter permease
PA14_RS24830	513.854	-0.343877	0.168495	0	1	1	PA14_60790	NA	ABC transporter ATP-binding protein
PA14_RS24835	5040.61	-0.244878	0.131015	0	1	1	PA14_60800	NA	ABC transporter ATP-binding protein
PA14_RS24840	41.0386	0.426962	0.362426	0	1	1	NA	NA	NA
PA14_RS24845	216.628	-0.219355	0.343887	0	1	1	PA14_60810	NA	transcriptional regulator NfxB
PA14_RS24850	198.976	-0.381266	0.242088	0	1	1	PA14_60820	oprJ	outer membrane protein OprJ
PA14_RS24855	387.298	-0.207559	0.173037	0	1	1	PA14_60830	mexD	multidrug efflux RND transporter MexD
PA14_RS24860	65.6271	0.0627103	0.302525	0	1	1	PA14_60850	mexC	multidrug efflux RND membrane fusion protein
PA14_RS24865	421.546	-0.494736	0.230323	0	1	1	PA14_60860	nfxB	transcriptional regulator NfxB
PA14_RS24870	6472.94	0.228752	0.122343	0	1	1	PA14_60870	morA	motility regulator
PA14_RS24875	2962.11	-0.176875	0.145247	0	1	1	PA14_60890	glyA	serine hydroxymethyltransferase
PA14_RS24880	657.741	0.165206	0.121997	0	1	1	PA14_60900	NA	hypothetical protein
PA14_RS24885	2203.67	-0.183541	0.147791	0	1	1	PA14_60920	NA	hypothetical protein
PA14_RS24890	564.789	-0.0301672	0.214183	0	1	1	PA14_60930	NA	hypothetical protein
PA14_RS24895	8330.4	-0.0236219	0.189519	0	1	1	PA14_60950	NA	hypothetical protein
PA14_RS24900	6520.72	-0.603898	0.178979	0	1	1	PA14_60960	NA	hypothetical protein
PA14_RS24905	1872.3	0.0274233	0.152771	0	1	1	PA14_60970	mapZ	MapZ
PA14_RS24910	1092.76	0.127992	0.163986	0	1	1	PA14_60990	radA	DNA repair protein RadA
PA14_RS24915	98.8317	0.711973	0.347721	0	1	1	PA14_61000	NA	hypothetical protein
PA14_RS24920	2827.69	-0.241468	0.180327	0	1	1	PA14_61010	NA	hypothetical protein
PA14_RS24925	71.0625	0.301415	0.235816	0	1	1	PA14_61020	NA	hypothetical protein
PA14_RS24930	420.353	-0.248084	0.205845	0	1	1	PA14_61040	katB	catalase
PA14_RS24935	83.9939	-0.464713	0.303217	0	1	1	NA	NA	NA
PA14_RS24940	2932.67	-0.517216	0.157668	0	1	1	PA14_61050	mscL	large-conductance mechanosensitive channel
PA14_RS24945	1445.92	-0.0477047	0.160107	0	1	1	PA14_61060	NA	oxidoreductase
PA14_RS24950	638.497	-0.28852	0.185064	0	1	1	PA14_61080	NA	c4-dicarboxylate-binding protein
PA14_RS24955	702.101	0.43243	0.150565	0	1	1	PA14_61090	NA	hypothetical protein
PA14_RS24960	194.036	0.864366	0.279127	0	1	1	PA14_61110	NA	hypothetical protein
PA14_RS24965	1208.97	0.658924	0.181118	0	1	1	PA14_61120	NA	hypothetical protein
PA14_RS24970	542.066	0.231289	0.175556	0	1	1	PA14_61130	NA	c-type cytochrome
PA14_RS24975	171.245	-0.0032922	0.234292	0	1	1	PA14_61140	NA	hypothetical protein
PA14_RS24980	1073.83	0.116626	0.205523	0	1	1	PA14_61150	NA	oxidoreductase
PA14_RS30985	24.5942	0.197346	0.458826	0	1	1	NA	NA	NA
PA14_RS24985	304.585	0.309487	0.18607	0	1	1	PA14_61170	NA	transmembrane protein
PA14_RS24990	106.875	-0.217628	0.293268	0	1	1	PA14_61180	NA	hypothetical protein
PA14_RS24995	7694.74	0.103509	0.178728	0	1	1	PA14_61190	NA	hypothetical protein
PA14_RS25000	26892.6	-0.0942645	0.17003	0	1	1	PA14_61200	NA	hypothetical protein
PA14_RS25005	386.441	-0.138349	0.135014	0	1	1	PA14_61210	hprA	glycerate dehydrogenase
PA14_RS25010	473.969	0.195798	0.226509	0	1	1	PA14_61220	NA	hypothetical protein
PA14_RS25015	1918.03	-0.50993	0.156901	0	1	1	PA14_61250	lysP	APC family lysine-specific permease
PA14_RS25020	240.643	0.173767	0.355626	0	1	1	PA14_61260	NA	hypothetical protein
PA14_RS25025	1199.69	0.196405	0.14806	0	1	1	PA14_61270	NA	hypothetical protein
PA14_RS25030	955.627	-0.0567835	0.159591	0	1	1	PA14_61280	NA	epimerase
PA14_RS25035	607.754	-0.24417	0.218795	0	1	1	PA14_61290	NA	lipoprotein
PA14_RS25040	2707.48	0.388172	0.137598	0	1	1	PA14_61300	NA	chemotaxis transducer
PA14_RS25045	620.488	0.447566	0.16508	0	1	1	PA14_61320	NA	hypothetical protein
PA14_RS25050	192.374	0.224297	0.228157	0	1	1	PA14_61330	NA	magnesium transporter, MgtC family
PA14_RS25055	88.8463	0.439926	0.281734	0	1	1	PA14_61340	NA	hypothetical protein
PA14_RS25060	158.149	0.134875	0.189835	0	1	1	PA14_61350	NA	hypothetical protein
PA14_RS25065	1422.55	-0.228174	0.114987	0	1	1	PA14_61360	NA	hypothetical protein
PA14_RS25070	414.262	0.464339	0.234996	0	1	1	PA14_61370	NA	hypothetical protein
PA14_RS30990	5830.55	-0.511629	0.138603	0	1	1	NA	NA	NA
PA14_RS25080	2045.64	0.111426	0.17823	0	1	1	PA14_61390	NA	lipoprotein
PA14_RS25085	3947.75	-0.64624	0.17112	0	1	1	PA14_61400	mqoB	malate:quinone oxidoreductase
PA14_RS25090	897.837	-0.0040265	0.128785	0	1	1	PA14_61410	NA	hypothetical protein
PA14_RS25095	300.057	0.319286	0.198071	0	1	1	PA14_61430	NA	hypothetical protein
PA14_RS25100	425.754	-0.299667	0.145167	0	1	1	PA14_61440	NA	hypothetical protein
PA14_RS25105	157.165	-0.151814	0.27567	0	1	1	PA14_61450	NA	hypothetical protein
PA14_RS25110	423.439	-0.0579108	0.243548	0	1	1	PA14_61460	NA	hypoxanthine-guanine phosphoribosyltransferase
PA14_RS25115	958.96	0.0242195	0.174907	0	1	1	PA14_61470	upp	uracil phosphoribosyltransferase
PA14_RS25120	1426.11	0.117534	0.113857	0	1	1	PA14_61480	uraA	uracil permease
PA14_RS25125	165.477	0.234634	0.208297	0	1	1	PA14_61500	NA	hypothetical protein
PA14_RS25130	249.055	0.341019	0.254021	0	1	1	PA14_61510	NA	hypothetical protein
PA14_RS25135	302.832	-0.0202053	0.186197	0	1	1	PA14_61520	NA	hypothetical protein
PA14_RS25140	60.8888	-0.113192	0.285631	0	1	1	PA14_61530	NA	pili assembly chaperone
PA14_RS25145	197.986	0.0528332	0.230446	0	1	1	PA14_61540	NA	hypothetical protein
PA14_RS25150	1073.92	-0.185503	0.164439	0	1	1	PA14_61550	NA	hypothetical protein
PA14_RS25155	833.992	0.388631	0.196575	0	1	1	PA14_61560	NA	MFS transporter
PA14_RS25160	1772.39	0.269731	0.162787	0	1	1	PA14_61580	hemH	ferrochelatase
PA14_RS25165	1579.1	0.491012	0.164941	0	1	1	PA14_61590	NA	hypothetical protein
PA14_RS25170	2341.54	0.61404	0.146312	0	1	1	PA14_61600	NA	hypothetical protein
PA14_RS25175	763.503	2.18593	0.608524	1.94887	0.0513115	1	PA14_61610	NA	hypothetical protein
PA14_RS25180	491.882	1.70781	0.589275	1.20116	0.22969	1	PA14_61620	NA	MerR family transcriptional regulator
PA14_RS25185	1486.75	0.744549	0.303233	0	1	1	PA14_61640	phr	deoxyribodipyrimidine photolyase
PA14_RS25190	11547.1	0.0658665	0.18115	0	1	1	PA14_61650	pagL	Lipid A 3-O-deacylase
PA14_RS25195	1522.2	-0.363213	0.132338	0	1	1	PA14_61660	murI	glutamate racemase
PA14_RS25200	750.588	0.335683	0.18353	0	1	1	PA14_61670	moeB	molybdopterin biosynthesis protein MoeB
PA14_RS25205	785.927	-0.18734	0.178371	0	1	1	PA14_61680	prmC	S-adenosylmethionine-dependent methyltransferase, PrmC
PA14_RS25210	2021.81	-0.50935	0.206901	0	1	1	PA14_61700	prfA	peptide chain release factor 1
PA14_RS25215	1667.06	-0.188756	0.144563	0	1	1	PA14_61710	hemA	glutamyl-tRNA reductase
PA14_RS25220	4229.82	-0.0634359	0.0892468	0	1	1	PA14_61720	NA	hypothetical protein
PA14_RS25225	980.583	0.0909878	0.111122	0	1	1	PA14_61740	lolB	outer membrane lipoprotein LolB
PA14_RS25230	7278.82	-0.240189	0.149664	0	1	1	PA14_61750	ipk	4-diphosphocytidyl-2-C-methyl-D-erythritol kinase
PA14_RS25235	170.456	-0.363875	0.264554	0	1	1	PA14_61760	NA	tRNA-Gln
PA14_RS25240	13652.3	-0.557101	0.145441	0	1	1	PA14_61770	prs	ribose-phosphate pyrophosphokinase
PA14_RS25245	22844.9	-0.965442	0.146473	0	1	1	PA14_61780	NA	50S ribosomal protein L25
PA14_RS25250	1809.38	-0.584078	0.132193	0	1	1	PA14_61790	pth	peptidyl-tRNA hydrolase
PA14_RS25255	5275.17	-0.611108	0.142247	0	1	1	PA14_61820	NA	GTP-dependent nucleic acid-binding protein EngD
PA14_RS25260	296.015	-0.431884	0.248833	0	1	1	PA14_61830	NA	tRNA-Met
PA14_RS25265	635.001	-0.131103	0.28215	0	1	1	PA14_61840	NA	Antitoxin HigA
PA14_RS30995	1234.13	-0.158233	0.188542	0	1	1	NA	NA	NA
PA14_RS31000	106.293	1.21283	0.417273	0.510048	0.610018	1	NA	NA	NA
PA14_RS25270	2600	-0.272679	0.162308	0	1	1	PA14_61850	NA	TonB-dependent receptor
PA14_RS25275	1042.29	-0.359377	0.150302	0	1	1	PA14_61860	NA	carbonic anhydrase
PA14_RS25280	1864.11	-0.0978323	0.130458	0	1	1	PA14_61870	NA	hypothetical protein
PA14_RS25285	347.714	-0.0995522	0.185775	0	1	1	PA14_61880	rimI	peptide n-acetyltransferase RimI
PA14_RS25290	234.741	0.359353	0.234957	0	1	1	PA14_61890	NA	hypothetical protein
PA14_RS25295	134.34	-0.0108446	0.188873	0	1	1	PA14_61910	NA	hypothetical protein
PA14_RS25300	486.148	-0.183529	0.140622	0	1	1	PA14_61920	NA	hypothetical protein
PA14_RS25305	694.946	-0.477642	0.175646	0	1	1	PA14_61940	NA	hypothetical protein
PA14_RS25310	657.618	0.237174	0.168917	0	1	1	PA14_61950	NA	hypothetical protein
PA14_RS25315	742.496	-0.90279	0.211796	0	1	1	PA14_61960	NA	hypothetical protein
PA14_RS25320	378.741	-0.812756	0.23327	0	1	1	PA14_61980	NA	hypothetical protein
PA14_RS25325	2001.4	-0.848757	0.153443	0	1	1	PA14_61990	NA	hypothetical protein
PA14_RS25330	1695.02	-0.224983	0.186361	0	1	1	PA14_62000	hitA	ferric iron-binding periplasmic protein HitA
PA14_RS25335	624.153	0.0139343	0.14325	0	1	1	PA14_62010	hitB	iron ABC transporter, permease
PA14_RS25340	3011.43	-0.242957	0.120998	0	1	1	PA14_62020	NA	paraquat-inducible protein B-like protein
PA14_RS25345	770.131	-0.0477785	0.162844	0	1	1	PA14_62030	NA	paraquat-inducible protein A-like protein
PA14_RS25350	1301.28	-0.172606	0.203157	0	1	1	PA14_62040	NA	paraquat-inducible protein
PA14_RS25355	345.813	-0.986305	0.383767	0	1	1	PA14_62050	NA	5S ribosomal RNA
PA14_RS25360	260996	-0.90772	0.676481	0	1	1	PA14_62060	NA	23S ribosomal RNA
PA14_RS25365	11.7671	0.229094	0.757256	0	1	1	PA14_62070	NA	tRNA-Ala
PA14_RS25370	7.62061	1.44536	1.23696	0.360044	0.718814	1	PA14_62080	NA	tRNA-Ile
PA14_RS25375	750282	0.366343	0.246757	0	1	1	PA14_62090	NA	16S ribosomal RNA
PA14_RS25380	422.587	-0.432969	0.20856	0	1	1	PA14_62100	NA	sulfite oxidase subunit YedZ
PA14_RS25385	662.314	-0.189835	0.166362	0	1	1	PA14_62110	NA	sulfite oxidase subunit YedY
PA14_RS25390	2577.69	-0.389167	0.131447	0	1	1	PA14_62120	pssA	phosphatidylserine synthase
PA14_RS25395	13507	-0.800492	0.202414	0	1	1	PA14_62130	ilvC	ketol-acid reductoisomerase
PA14_RS25400	2992.56	-1.09137	0.182573	-0.500476	0.61674	1	PA14_62150	ilvH	acetolactate synthase 3 regulatory subunit
PA14_RS25405	11941.2	-0.83241	0.186138	0	1	1	PA14_62160	ilvI	acetolactate synthase 3 catalytic subunit
PA14_RS25410	712.664	-0.385825	0.177396	0	1	1	PA14_62170	NA	hypothetical protein
PA14_RS25415	755.598	-0.409374	0.15228	0	1	1	PA14_62180	NA	hypothetical protein
PA14_RS25420	744.248	-0.0255459	0.164313	0	1	1	PA14_62190	NA	hypothetical protein
PA14_RS25425	3426.36	-0.296837	0.165605	0	1	1	PA14_62200	mrcB	penicillin-binding protein 1B
PA14_RS25430	2920.84	-0.308265	0.156062	0	1	1	PA14_62230	NA	hypothetical protein
PA14_RS25435	631.122	0.613982	0.159784	0	1	1	PA14_62240	NA	hypothetical protein
PA14_RS25440	564.522	0.276343	0.193637	0	1	1	PA14_62250	NA	hypothetical protein
PA14_RS25445	683.751	-0.0389538	0.140021	0	1	1	PA14_62260	NA	hypothetical protein
PA14_RS25450	497.682	-0.0396991	0.142686	0	1	1	PA14_62270	NA	hypothetical protein
PA14_RS25455	140.383	-0.303473	0.196558	0	1	1	PA14_62280	hmuV	hemin importer ATP-binding subunit
PA14_RS25460	164.242	-0.174088	0.198132	0	1	1	PA14_62290	NA	ABC transporter permease
PA14_RS25465	204.583	-0.0690506	0.264719	0	1	1	PA14_62300	NA	hypothetical protein
PA14_RS25470	218.778	-0.126439	0.280743	0	1	1	PA14_62330	NA	hemin degrading factor
PA14_RS25475	798.592	-0.31259	0.11055	0	1	1	PA14_62350	NA	heme/hemoglobin uptake outer membrane receptor PhuR
PA14_RS25480	221.847	-0.245731	0.189771	0	1	1	PA14_62360	NA	Rieske family iron-sulfur cluster-binding protein
PA14_RS25485	441.278	-0.302431	0.15521	0	1	1	PA14_62370	NA	hypothetical protein
PA14_RS25490	1210.99	-0.239405	0.21181	0	1	1	PA14_62380	NA	hypothetical protein
PA14_RS25495	3163.64	-0.0421015	0.156775	0	1	1	PA14_62390	NA	hypothetical protein
PA14_RS25500	2447.99	-0.63561	0.119539	0	1	1	PA14_62400	NA	aminotransferase
PA14_RS25505	795.512	0.0791044	0.13043	0	1	1	PA14_62410	NA	hypothetical protein
PA14_RS25510	1136.8	0.161545	0.140225	0	1	1	PA14_62420	NA	hypothetical protein
PA14_RS25515	474.945	0.680698	0.19385	0	1	1	PA14_62430	NA	hypothetical protein
PA14_RS25520	1725.36	-0.237026	0.138845	0	1	1	PA14_62440	NA	transporter
PA14_RS25525	2289.31	-0.472884	0.139396	0	1	1	PA14_62450	trmA	tRNA (uracil-5-)-methyltransferase
PA14_RS25530	613.254	-0.0252071	0.117167	0	1	1	PA14_62470	NA	sugar fermentation stimulation protein A
PA14_RS25535	2261.85	0.254358	0.109601	0	1	1	PA14_62480	NA	hypothetical protein
PA14_RS25540	5100.85	-0.550953	0.191554	0	1	1	PA14_62490	dksA	suppressor protein DksA
PA14_RS25545	895.508	-0.0444003	0.207963	0	1	1	PA14_62510	NA	glutamyl-Q tRNA(Asp) synthetase
PA14_RS25550	308.314	-0.429485	0.224752	0	1	1	PA14_62520	NA	hypothetical protein
PA14_RS25555	1877.4	-0.272481	0.0903805	0	1	1	PA14_62530	cbrA	two-component sensor CbrA
PA14_RS25560	4765.2	0.276584	0.117994	0	1	1	PA14_62540	cbrB	two-component response regulator CbrB
PA14_RS25565	6107.01	-0.293763	0.127632	0	1	1	PA14_62560	pcnB	poly(A) polymerase
PA14_RS25570	377.702	0.413284	0.264178	0	1	1	PA14_62570	folK	2-amino-4-hydroxy-6- hydroxymethyldihydropteridine pyrophosphokinase
PA14_RS25575	1225.41	-0.33297	0.181039	0	1	1	PA14_62580	panB	3-methyl-2-oxobutanoate hydroxymethyltransferase
PA14_RS25580	584.773	-0.493639	0.2129	0	1	1	PA14_62590	panC	pantoate--beta-alanine ligase
PA14_RS25585	568.975	-0.542797	0.211706	0	1	1	PA14_62600	panD	aspartate alpha-decarboxylase
PA14_RS25590	4167.96	-0.094349	0.120207	0	1	1	PA14_62620	pgi	glucose-6-phosphate isomerase
PA14_RS25595	5111.19	0.125037	0.168342	0	1	1	PA14_62630	acsB	acetyl-CoA synthetase
PA14_RS25600	957.233	-0.0824986	0.138871	0	1	1	PA14_62640	NA	hypothetical protein
PA14_RS25605	5611.96	-0.296055	0.0930804	0	1	1	PA14_62650	NA	hypothetical protein
PA14_RS25610	1301.99	-0.395252	0.165936	0	1	1	PA14_62660	NA	hypothetical protein
PA14_RS25615	1021.19	-0.315051	0.218893	0	1	1	PA14_62670	NA	hypothetical protein
PA14_RS25620	25879.5	-0.888368	0.190969	0	1	1	PA14_62680	NA	hypothetical protein
PA14_RS25625	37142.5	-0.670249	0.199255	0	1	1	PA14_62690	NA	hypothetical protein
PA14_RS25630	60187.3	0.0442845	0.170814	0	1	1	PA14_62710	pnp	polynucleotide phosphorylase
PA14_RS31005	126.159	0.407996	0.282411	0	1	1	NA	NA	NA
PA14_RS25635	25553.2	-0.0419519	0.170153	0	1	1	PA14_62720	rpsO	30S ribosomal protein S15
PA14_RS25640	10686.6	-0.194659	0.139593	0	1	1	PA14_62730	truB	tRNA pseudouridine synthase B
PA14_RS25645	3677.43	-0.399196	0.210079	0	1	1	PA14_62740	rbfA	ribosome-binding factor A
PA14_RS25650	51688.7	-0.789761	0.129876	0	1	1	PA14_62760	infB	translation initiation factor IF-2
PA14_RS25655	35973.7	-0.880259	0.132355	0	1	1	PA14_62770	nusA	transcription elongation factor NusA
PA14_RS25660	6225.83	-0.398356	0.218174	0	1	1	PA14_62780	NA	hypothetical protein
PA14_RS25665	6881.57	0.179247	0.291749	0	1	1	PA14_62790	NA	tRNA-Met
PA14_RS25670	184.66	0.179843	0.42428	0	1	1	PA14_62800	NA	tRNA-Leu
PA14_RS25675	9667.34	-0.762868	0.250167	0	1	1	PA14_62810	secG	preprotein translocase subunit SecG
PA14_RS25680	24854.7	-0.513179	0.158475	0	1	1	PA14_62830	tpiA	triosephosphate isomerase
PA14_RS25685	10524.9	0.0528734	0.148713	0	1	1	PA14_62840	glmM	phosphoglucosamine mutase
PA14_RS25690	3814.65	0.26155	0.133239	0	1	1	PA14_62850	folP	dihydropteroate synthase
PA14_RS25695	31630.9	0.275576	0.135064	0	1	1	PA14_62860	ftsH	cell division protein FtsH
PA14_RS25700	2754.96	0.130346	0.147313	0	1	1	PA14_62870	rrmJ	cell division protein FtsJ
PA14_RS25705	2251.13	0.385698	0.155692	0	1	1	PA14_62880	NA	hypothetical protein
PA14_RS25710	3074.37	0.533175	0.187407	0	1	1	PA14_62890	NA	hypothetical protein
PA14_RS25715	3725.04	0.0287215	0.204099	0	1	1	PA14_62900	greA	transcription elongation factor GreA
PA14_RS25720	23256.3	-0.332702	0.160677	0	1	1	PA14_62910	carB	carbamoyl phosphate synthase large subunit
PA14_RS25725	2037.87	-0.253666	0.136373	0	1	1	PA14_62920	NA	leucine export protein LeuE
PA14_RS25730	13559.1	-0.280839	0.11383	0	1	1	PA14_62930	carA	carbamoyl phosphate synthase small subunit
PA14_RS25735	275.095	0.0486608	0.178874	0	1	1	PA14_62940	dapB	dihydrodipicolinate reductase
PA14_RS25740	513.982	0.195207	0.177425	0	1	1	PA14_62960	dnaJ	chaperone protein DnaJ
PA14_RS25745	2173.49	0.118196	0.20123	0	1	1	PA14_62970	dnaK	molecular chaperone DnaK
PA14_RS25750	224.576	-0.145407	0.231307	0	1	1	PA14_62990	grpE	heat shock protein GrpE
PA14_RS31010	3.45959	0.725433	1.25429	0	1	1	NA	NA	NA
PA14_RS25755	1606.58	0.0780794	0.112876	0	1	1	PA14_63010	recN	DNA repair protein RecN
PA14_RS25760	4846.71	-0.0175266	0.164765	0	1	1	PA14_63020	fur	ferric uptake regulation protein
PA14_RS25765	1776.86	0.0636643	0.203019	0	1	1	PA14_63030	omlA	outer membrane lipoprotein OmlA precursor
PA14_RS25770	441.008	-0.187048	0.156458	0	1	1	PA14_63040	NA	hypothetical protein
PA14_RS25775	1128.36	-0.235968	0.158394	0	1	1	PA14_63050	NA	hypothetical protein
PA14_RS25780	843.114	-0.16864	0.160812	0	1	1	PA14_63060	smpB	SsrA-binding protein
PA14_RS25785	2173.42	-0.113566	0.135859	0	1	1	PA14_63070	NA	GntR family transcriptional regulator
PA14_RS25790	1284.57	-0.169269	0.172419	0	1	1	PA14_63080	lldP	L-lactate permease
PA14_RS25795	442.599	-0.0958336	0.211387	0	1	1	PA14_63090	lldD	L-lactate dehydrogenase
PA14_RS25800	1373.44	0.0162613	0.174547	0	1	1	PA14_63100	NA	ferredoxin
PA14_RS25805	3732.26	-0.688663	0.16011	0	1	1	PA14_63110	NA	S-adenosylmethionine decarboxylase
PA14_RS25810	2686.67	-0.664827	0.135173	0	1	1	PA14_63120	NA	hypothetical protein
PA14_RS25815	1366.9	-0.722568	0.16247	0	1	1	PA14_63130	NA	hypothetical protein
PA14_RS25820	620.414	-0.182084	0.168564	0	1	1	PA14_63150	pmrA	two-component response regulator
PA14_RS25825	808.185	-0.0930509	0.198434	0	1	1	PA14_63160	pmrB	PmrB: two-component regulator system signal sensor kinase PmrB
PA14_RS25830	3672.24	-0.340917	0.090176	0	1	1	PA14_63170	NA	transcriptional regulator
PA14_RS25835	331.842	0.302594	0.237587	0	1	1	NA	NA	NA
PA14_RS25840	279.662	0.339998	0.197306	0	1	1	PA14_63190	NA	hypothetical protein
PA14_RS25845	829.156	0.120027	0.134243	0	1	1	PA14_63200	NA	hypothetical protein
PA14_RS25850	1198.92	0.18202	0.158681	0	1	1	PA14_63210	NA	two-component response regulator
PA14_RS25855	1474.64	-0.695603	0.166378	0	1	1	PA14_63220	NA	hypothetical protein
PA14_RS25860	162.041	-0.0119751	0.246529	0	1	1	PA14_63230	NA	hypothetical protein
PA14_RS25865	236.675	-0.361878	0.238701	0	1	1	PA14_63240	NA	transcriptional regulator
PA14_RS25870	1294.67	-0.499157	0.124876	0	1	1	PA14_63250	NA	acetyl-CoA acetyltransferase
PA14_RS25875	1298.2	-0.0984532	0.154192	0	1	1	PA14_63270	fabG	3-ketoacyl-ACP reductase
PA14_RS25880	2422.56	-0.1859	0.121162	0	1	1	PA14_63280	NA	transcriptional regulator
PA14_RS25885	133.423	0.0242412	0.287065	0	1	1	PA14_63290	phaJ3	hypothetical protein
PA14_RS25890	159.748	-0.308696	0.224742	0	1	1	PA14_63300	NA	hypothetical protein
PA14_RS25895	129.957	-0.22535	0.251198	0	1	1	PA14_63310	NA	hypothetical protein
PA14_RS25900	106.486	0.318937	0.228145	0	1	1	PA14_63320	NA	hypothetical protein
PA14_RS25905	113.662	0.471373	0.218063	0	1	1	PA14_63330	NA	glycerolphosphodiesterase
PA14_RS25910	1075.95	0.503302	0.121141	0	1	1	PA14_63340	NA	lipoprotein
PA14_RS25915	265.717	0.575672	0.210915	0	1	1	PA14_63350	NA	GNAT family acetyltransferase
PA14_RS25920	34.1667	0.722389	0.387153	0	1	1	PA14_63360	NA	hypothetical protein
PA14_RS25925	459.541	0.0780426	0.143702	0	1	1	PA14_63370	NA	hypothetical protein
PA14_RS25930	651.927	0.262592	0.14687	0	1	1	PA14_63380	NA	hypothetical protein
PA14_RS25935	314.841	0.134124	0.197236	0	1	1	PA14_63390	NA	adenylate kinase
PA14_RS25940	740.254	-0.454666	0.150643	0	1	1	PA14_63410	NA	hypothetical protein
PA14_RS25945	361.374	-0.150082	0.263079	0	1	1	PA14_63430	NA	hypothetical protein
PA14_RS25950	271.687	-0.0447285	0.206546	0	1	1	PA14_63440	NA	bacteriophage integrase
PA14_RS25955	413.515	-0.0365436	0.150959	0	1	1	NA	NA	NA
PA14_RS25960	332.559	0.219128	0.202452	0	1	1	PA14_63450	NA	hypothetical protein
PA14_RS25965	209.629	-0.28431	0.272902	0	1	1	PA14_63460	NA	tRNA-Sec
PA14_RS25970	257.042	0.42144	0.196042	0	1	1	PA14_63470	NA	methyltransferase
PA14_RS25975	154.793	0.518131	0.191247	0	1	1	PA14_63480	NA	amino acid permease
PA14_RS25980	388.568	0.381437	0.152406	0	1	1	PA14_63500	NA	hypothetical protein
PA14_RS25985	513.708	0.12149	0.174893	0	1	1	PA14_63520	NA	transcriptional regulator
PA14_RS25990	798.359	0.323167	0.205592	0	1	1	PA14_63530	selB	selenocysteine-specific elongation factor
PA14_RS25995	985.091	-0.178433	0.160524	0	1	1	PA14_63540	selA	selenocysteine synthase
PA14_RS26000	1247.54	-0.153055	0.180963	0	1	1	PA14_63550	fdhE	formate dehydrogenase accessory protein FdhE
PA14_RS26005	3709.22	-0.198958	0.124473	0	1	1	PA14_63570	fdnI	nitrate-inducible formate dehydrogenase subunit gamma
PA14_RS26010	6873.32	-0.129788	0.168903	0	1	1	PA14_63580	fdnH	nitrate-inducible formate dehydrogenase subunit beta
PA14_RS26015	24176.9	0.115125	0.16324	0	1	1	PA14_63605	fdnG	formate dehydrogenase-O, major subunit
PA14_RS26025	1124.98	-0.242926	0.111283	0	1	1	PA14_63620	lipC	lipase LipC
PA14_RS26030	148.418	0.293804	0.175456	0	1	1	PA14_63640	fadH2	2,4-dienoyl-CoA reductase
PA14_RS26035	469.601	0.206551	0.186087	0	1	1	PA14_63650	NA	hypothetical protein
PA14_RS26040	288.064	0.829163	0.30845	0	1	1	PA14_63660	NA	hypothetical protein
PA14_RS26045	66.0303	-0.366279	0.322515	0	1	1	PA14_63680	NA	hypothetical protein
PA14_RS26050	31.7973	0.269685	0.41669	0	1	1	PA14_63700	NA	hypothetical protein
PA14_RS26055	21.8259	-1.25432	0.489443	-0.519601	0.603342	1	PA14_63710	NA	glycosyl transferase family protein
PA14_RS26060	18.0619	0.120014	0.500167	0	1	1	PA14_63720	NA	hypothetical protein
PA14_RS26065	168.253	0.143302	0.240932	0	1	1	PA14_63730	NA	transporter
PA14_RS26070	10.5847	0.868064	0.754426	0	1	1	PA14_63740	NA	hypothetical protein
PA14_RS26075	307.443	0.316229	0.174019	0	1	1	PA14_63750	NA	hypothetical protein
PA14_RS26080	9.12793	0.326605	0.753534	0	1	1	PA14_63770	NA	hypothetical protein
PA14_RS26085	21.2697	-0.0605436	0.598405	0	1	1	PA14_63780	NA	hypothetical protein
PA14_RS26090	431.503	0.257231	0.165634	0	1	1	PA14_63800	mgtA	Mg(2+) transport ATPase, P-type 2
PA14_RS26095	447.608	0.294741	0.328435	0	1	1	PA14_63820	NA	hypothetical protein
PA14_RS26100	290.218	-0.189709	0.169298	0	1	1	PA14_63830	NA	N-hydroxyarylamine O-acetyltransferase
PA14_RS26105	18.3692	0.806929	0.444688	0	1	1	PA14_63840	NA	hypothetical protein
PA14_RS26110	333.775	0.0653302	0.162075	0	1	1	PA14_63850	lpd3	dihydrolipoamide dehydrogenase
PA14_RS26115	32.4428	0.0697366	0.468441	0	1	1	PA14_63860	NA	hypothetical protein
PA14_RS26120	127.358	-0.0362682	0.236446	0	1	1	PA14_63880	NA	transcriptional regulator
PA14_RS26125	68.2852	-0.194855	0.266775	0	1	1	PA14_63890	NA	short-chain dehydrogenase
PA14_RS26130	508.01	-0.0375928	0.136196	0	1	1	PA14_63900	NA	hemolyin III
PA14_RS26135	168.357	0.278042	0.190865	0	1	1	PA14_63910	cntI	CntI
PA14_RS26140	123.161	0.416145	0.230855	0	1	1	PA14_63920	cntM	CntM
PA14_RS26145	98.7089	0.300087	0.258789	0	1	1	PA14_63940	cntL	CntL
PA14_RS26150	151.186	0.0180024	0.196992	0	1	1	PA14_63960	cntO	CntO
PA14_RS26155	221.55	0.0962308	0.19519	0	1	1	PA14_63970	NA	hypothetical protein
PA14_RS26160	2325.54	-0.158985	0.111467	0	1	1	PA14_63990	speA	arginine decarboxylase
PA14_RS26165	296.242	0.225211	0.208769	0	1	1	PA14_64000	NA	translation initiation factor Sui1
PA14_RS26170	902.582	0.151195	0.147415	0	1	1	PA14_64010	NA	hypothetical protein
PA14_RS26175	4497.63	0.189273	0.128794	0	1	1	PA14_64030	NA	hypothetical protein
PA14_RS31015	1002.09	0.319773	0.153948	0	1	1	NA	NA	NA
PA14_RS26180	15445.5	0.554582	0.147057	0	1	1	PA14_64050	NA	two-component response regulator
PA14_RS26185	171.328	0.760588	0.230424	0	1	1	PA14_64060	NA	chemotaxis transducer
PA14_RS26190	605.306	-0.0288643	0.178106	0	1	1	PA14_64080	dipZ	thiol:disulfide interchange protein
PA14_RS26195	3516.28	0.129165	0.212187	0	1	1	PA14_64090	aroQ1	3-dehydroquinate dehydratase
PA14_RS26200	3019.45	-0.772211	0.151146	0	1	1	PA14_64100	accB	acetyl-CoA carboxylase biotin carboxyl carrier protein subunit
PA14_RS26205	9706.7	-0.411357	0.118243	0	1	1	PA14_64110	accC	acetyl-CoA carboxylase biotin carboxylase subunit
PA14_RS26210	406.068	-0.462335	0.188653	0	1	1	PA14_64120	NA	hypothetical protein
PA14_RS26215	2525.8	-0.303352	0.188657	0	1	1	PA14_64140	prmA	50S ribosomal protein L11 methyltransferase
PA14_RS26220	1485.87	-0.312754	0.143135	0	1	1	PA14_64170	NA	hypothetical protein
PA14_RS26225	6966.71	-0.525724	0.139847	0	1	1	PA14_64180	NA	hypothetical protein
PA14_RS26230	981.754	-0.978567	0.15629	0	1	1	PA14_64190	fis	DNA-binding protein Fis
PA14_RS26235	2715.98	-0.957331	0.151921	0	1	1	PA14_64200	purH	bifunctional phosphoribosylaminoimidazolecarboxamide formyltransferase/IMP cyclohydrolase
PA14_RS26240	1624.31	-0.482995	0.13733	0	1	1	PA14_64220	purD	phosphoribosylamine--glycine ligase
PA14_RS26245	2248.3	-0.0761478	0.11034	0	1	1	PA14_64230	retS	RetS (regulator of exopolysaccharide and Type III secretion)
PA14_RS26250	98.8182	0.141673	0.303369	0	1	1	PA14_64240	NA	MarC family protein
PA14_RS26255	335.506	-0.247148	0.170034	0	1	1	PA14_64270	NA	hypothetical protein
PA14_RS26260	48.2252	0.0433229	0.277533	0	1	1	PA14_64280	NA	branched-chain amino acid ABC transporter permease
PA14_RS26265	33.0948	0.0621284	0.364102	0	1	1	PA14_64290	NA	ABC transporter permease
PA14_RS26270	96.7916	0.154874	0.29368	0	1	1	PA14_64300	NA	ABC transporter ATP-binding protein
PA14_RS26275	61.3213	0.414863	0.26391	0	1	1	PA14_64310	NA	ABC transporter ATP-binding protein
PA14_RS26280	272.522	-0.033919	0.201357	0	1	1	PA14_64320	NA	hypothetical protein
PA14_RS26285	16.6648	-0.0644202	0.66205	0	1	1	PA14_64335	ureD	urease accessory protein
PA14_RS26290	31.1761	0.470581	0.441421	0	1	1	PA14_64350	ureA	urease subunit gamma
PA14_RS26295	107.318	-0.297164	0.269432	0	1	1	PA14_64360	NA	hypothetical protein
PA14_RS26300	92.5926	-0.279928	0.312844	0	1	1	PA14_64370	ureB	urease subunit beta
PA14_RS26305	956.396	0.203418	0.109967	0	1	1	PA14_64390	ureC	urease subunit alpha
PA14_RS26310	996.395	0.332221	0.153866	0	1	1	PA14_64400	NA	hypothetical protein
PA14_RS26315	702.864	1.10339	0.164876	0.627058	0.530621	1	PA14_64410	NA	hypothetical protein
PA14_RS26320	45.4332	0.737407	0.385511	0	1	1	PA14_64420	NA	hypothetical protein
PA14_RS26325	314.421	0.0928239	0.218843	0	1	1	PA14_64430	NA	hypothetical protein
PA14_RS26330	971.381	-0.0814909	0.187121	0	1	1	PA14_64440	NA	hypothetical protein
PA14_RS26335	817.225	0.186141	0.173532	0	1	1	PA14_64450	NA	heat-shock protein
PA14_RS26340	1439.31	0.18492	0.146095	0	1	1	PA14_64460	NA	hypothetical protein
PA14_RS26345	601.473	0.8002	0.172642	0	1	1	NA	NA	NA
PA14_RS26350	25727.6	-0.167482	0.159285	0	1	1	PA14_64480	osmE	DNA-binding transcriptional activator OsmE
PA14_RS26355	3619.36	0.611318	0.176073	0	1	1	PA14_64490	NA	hypothetical protein
PA14_RS26360	1644.39	0.166416	0.167468	0	1	1	PA14_64500	NA	transcriptional regulator
PA14_RS26365	4311.75	0.108241	0.129307	0	1	1	PA14_64510	NA	hypothetical protein
PA14_RS26370	20293.9	0.0990903	0.194987	0	1	1	PA14_64520	NA	bacterioferritin
PA14_RS26375	86.6491	0.326475	0.302483	0	1	1	PA14_64530	NA	hypothetical protein
PA14_RS26380	302.908	0.182295	0.209164	0	1	1	PA14_64540	NA	hypothetical protein
PA14_RS26385	44.6377	-0.133283	0.381287	0	1	1	PA14_64550	NA	hypothetical protein
PA14_RS26390	83.933	0.51778	0.234038	0	1	1	PA14_64560	NA	hypothetical protein
PA14_RS26395	184.734	-0.0911045	0.199039	0	1	1	PA14_64570	irlR	two-component response regulator
PA14_RS26400	242.807	0.172225	0.222431	0	1	1	PA14_64580	NA	two-component sensor
PA14_RS26405	1494.87	-0.118385	0.19331	0	1	1	PA14_64590	NA	MFS transporter
PA14_RS26410	2209.72	-0.0719938	0.21304	0	1	1	PA14_64610	NA	hypothetical protein
PA14_RS26415	691.419	0.899154	0.321856	0	1	1	PA14_64620	NA	oxidoreductase
PA14_RS26420	204.074	0.4309	0.263253	0	1	1	PA14_64640	NA	TetR family transcriptional regulator
PA14_RS26425	48.2735	0.305198	0.420632	0	1	1	PA14_64650	ureE	urease accessory protein UreE
PA14_RS26430	15.3695	0.360079	0.682565	0	1	1	PA14_64660	ureF	urease accessory protein UreF
PA14_RS26435	154.676	-0.108641	0.227955	0	1	1	PA14_64670	ureG	urease accessory protein UreG
PA14_RS26440	4.42098	0.642138	1.06299	0	1	1	PA14_64680	ureJ	hypothetical protein
PA14_RS26445	30.7654	0.651515	0.450583	0	1	1	PA14_64690	NA	transmembrane sensor
PA14_RS26450	67.6543	0.100959	0.399564	0	1	1	PA14_64700	NA	RNA polymerase sigma factor
PA14_RS26455	505.197	0.043404	0.159729	0	1	1	PA14_64710	NA	extracellular heme-binding protein
PA14_RS26460	251.179	0.102893	0.187296	0	1	1	PA14_64720	NA	porin
PA14_RS26465	497.589	0.542478	0.162252	0	1	1	PA14_64740	NA	aldehyde dehydrogenase
PA14_RS26470	176.719	0.334579	0.279457	0	1	1	PA14_64750	NA	MFS transporter
PA14_RS26475	79.5588	1.04777	0.313288	0.152476	0.878811	1	PA14_64770	mdlC	benzoylformate decarboxylase
PA14_RS26480	101.847	0.766674	0.283347	0	1	1	PA14_64780	NA	transcriptional regulator
PA14_RS26485	26.8147	0.308357	0.415568	0	1	1	PA14_64790	NA	MFS transporter
PA14_RS26490	79.1083	-0.137049	0.313812	0	1	1	PA14_64800	vanA	vanillate O-demethylase oxygenase
PA14_RS26495	135.76	0.199714	0.229561	0	1	1	PA14_64810	vanB	vanillate O-demethylase
PA14_RS26500	691.417	0.196615	0.222821	0	1	1	PA14_64820	NA	transcriptional regulator
PA14_RS26505	597.145	0.118929	0.141571	0	1	1	PA14_64840	NA	short-chain dehydrogenase
PA14_RS26510	151.895	0.0452124	0.200478	0	1	1	PA14_64850	NA	ornithine cyclodeaminase
PA14_RS26515	454.923	-0.339232	0.160901	0	1	1	PA14_64860	NA	ABC transporter ATP-binding protein
PA14_RS26520	574.503	-0.134072	0.141171	0	1	1	PA14_64870	NA	ABC transporter ATP-binding protein
PA14_RS26525	280.879	-0.0609257	0.186608	0	1	1	PA14_64880	NA	branched chain amino acid ABC transporter permease
PA14_RS26530	473.463	0.0953875	0.184944	0	1	1	PA14_64890	NA	branched chain amino acid ABC transporter permease
PA14_RS26535	3813.28	-0.0121498	0.172502	0	1	1	PA14_64900	NA	ABC transporter substrate-binding protein
PA14_RS26540	247.724	-0.0988943	0.157804	0	1	1	PA14_64910	NA	LysR family transcriptional regulator
PA14_RS26545	2359	0.0729357	0.158222	0	1	1	PA14_64920	NA	methyl-accepting chemotaxis protein
PA14_RS26550	690.102	0.449042	0.17229	0	1	1	PA14_64930	NA	hypothetical protein
PA14_RS26555	430.417	0.2931	0.191937	0	1	1	PA14_64940	NA	hypothetical protein
PA14_RS26560	96.0062	-0.108716	0.290301	0	1	1	PA14_64950	pncA	hypothetical protein
PA14_RS26565	959.051	-0.392404	0.136902	0	1	1	PA14_64960	pncB1	nicotinate phosphoribosyltransferase
PA14_RS26570	542.712	0.36583	0.203407	0	1	1	PA14_64980	nadE	NAD synthetase
PA14_RS26575	572.525	0.329966	0.205374	0	1	1	PA14_64990	NA	hypothetical protein
PA14_RS26580	17096.3	-0.461251	0.154827	0	1	1	PA14_65000	azu	azurin
PA14_RS26585	241.964	-0.14062	0.188786	0	1	1	PA14_65010	NA	hypothetical protein
PA14_RS26590	1014.36	-0.327959	0.122008	0	1	1	PA14_65030	NA	hypothetical protein
PA14_RS26595	714.156	0.000437984	0.149156	0	1	1	PA14_65040	NA	hypothetical protein
PA14_RS26600	365.264	-0.194469	0.169267	0	1	1	PA14_65050	NA	hypothetical protein
PA14_RS26605	793.215	0.110132	0.115265	0	1	1	PA14_65060	NA	hypothetical protein
PA14_RS26610	2945.8	-0.837917	0.185453	0	1	1	PA14_65080	NA	hypothetical protein
PA14_RS31020	28.5509	-0.801867	0.476652	0	1	1	NA	NA	NA
PA14_RS26615	4723.14	0.546992	0.122913	0	1	1	PA14_65090	NA	hypothetical protein
PA14_RS26620	2168.65	0.451026	0.112956	0	1	1	PA14_65110	alr	biosynthetic alanine racemase
PA14_RS26625	4422.83	-0.387037	0.1132	0	1	1	PA14_65130	dnaB	replicative DNA helicase
PA14_RS26630	6858.11	-0.0211409	0.217289	0	1	1	PA14_65150	rplI	50S ribosomal protein L9
PA14_RS26635	15076.5	-0.0663642	0.180615	0	1	1	PA14_65160	NA	hypothetical protein
PA14_RS26640	9950.56	-0.578503	0.20051	0	1	1	PA14_65170	rpsR	30S ribosomal protein S18
PA14_RS26645	28047	-0.551069	0.194503	0	1	1	PA14_65180	rpsF	30S ribosomal protein S6
PA14_RS26650	2193.96	-0.0704224	0.130816	0	1	1	PA14_65190	NA	TrmH family RNA methyltransferase , group 3
PA14_RS26655	13099.8	-0.343854	0.115834	0	1	1	PA14_65200	rnr	exoribonuclease RNase R
PA14_RS26660	9148.21	0.223993	0.460838	0	1	1	PA14_65210	NA	tRNA-Leu
PA14_RS26665	1008.49	-0.177347	0.293946	0	1	1	PA14_65220	NA	tRNA-Leu
PA14_RS26670	14604.9	-0.110236	0.138211	0	1	1	PA14_65230	purA	adenylosuccinate synthetase
PA14_RS26675	5091.05	0.0604393	0.12212	0	1	1	PA14_65250	hisZ	ATP phosphoribosyltransferase
PA14_RS26680	5623.7	0.0384027	0.169167	0	1	1	PA14_65260	NA	hypothetical protein
PA14_RS26685	9952.37	-0.13313	0.117848	0	1	1	PA14_65270	hflC	protease subunit HflC
PA14_RS26690	12227.2	-0.164626	0.0959548	0	1	1	PA14_65280	hflK	protease subunit HflK
PA14_RS26695	10817.9	-0.0189514	0.0997268	0	1	1	PA14_65300	hflX	GTP-binding protein
PA14_RS26700	4518.2	-0.254279	0.128475	0	1	1	PA14_65310	hfq	RNA-binding protein Hfq
PA14_RS26705	7161.92	-0.2818	0.183543	0	1	1	PA14_65320	miaA	tRNA delta(2)-isopentenylpyrophosphate transferase
PA14_RS26710	3471.15	-0.155515	0.1362	0	1	1	PA14_65350	mutL	DNA mismatch repair protein
