## Supplemental File 1 for "Host- and microbial-mediated mucin degradation differentially shape *Pseudomonas aeruginosa* physiology and gene expression" (part 2 of 3)

### Sheet: All_genes_NE16h_v_MMM16h (continued)
NCBI_GeneID	baseMean	log2FoldChange	lfcSE	stat	pvalue	padj	GeneID	GeneName	Desc
PA14_RS26715	2938.46	-0.206405	0.105817	0	1	1	PA14_65370	amiB	N-acetylmuramoyl-L-alanine amidase
PA14_RS26720	739.665	-0.19816	0.113561	0	1	1	PA14_65380	NA	hypothetical protein
PA14_RS26725	638.862	0.301994	0.173128	0	1	1	PA14_65390	NA	hypothetical protein
PA14_RS26730	1853.03	0.238375	0.120882	0	1	1	PA14_65400	NA	iron-sulfur cluster-binding protein
PA14_RS26735	1908.57	0.0821924	0.146451	0	1	1	PA14_65410	orn	oligoribonuclease
PA14_RS26740	2506.86	-0.146183	0.123533	0	1	1	PA14_65420	NA	ribosome-associated GTPase
PA14_RS26745	2199.25	-0.189804	0.122574	0	1	1	PA14_65430	motB	flagellar motor protein MotB
PA14_RS26750	3189.48	-0.204247	0.127283	0	1	1	PA14_65450	motA	flagellar motor protein MotA
PA14_RS26755	888.293	0.0388272	0.153107	0	1	1	PA14_65470	NA	hypothetical protein
PA14_RS26760	761.387	-0.194985	0.148578	0	1	1	PA14_65480	rhdA	thiosulfate sulfurtransferase
PA14_RS26765	974.599	-0.196754	0.158896	0	1	1	PA14_65500	psd	phosphatidylserine decarboxylase
PA14_RS31025	513.786	0.11273	0.251449	0	1	1	NA	NA	NA
PA14_RS26770	3018.65	0.137732	0.122446	0	1	1	PA14_65520	NA	hypothetical protein
PA14_RS26775	5936.2	-0.268408	0.0918699	0	1	1	PA14_65540	NA	hypothetical protein
PA14_RS26780	2333.08	0.0846922	0.111369	0	1	1	PA14_65560	serB	phosphoserine phosphatase
PA14_RS26785	3105.39	0.00449711	0.0981843	0	1	1	PA14_65570	NA	hypothetical protein
PA14_RS26790	166.653	0.0368773	0.298773	0	1	1	PA14_65580	NA	membrane-bound metal-dependent hydrolase
PA14_RS26795	3322.25	-0.169867	0.133658	0	1	1	PA14_65590	NA	hypothetical protein
PA14_RS26800	5232.09	0.00638521	0.181272	0	1	1	PA14_65605	parC	DNA topoisomerase IV subunit A
PA14_RS26805	625.689	0.362259	0.169831	0	1	1	PA14_65630	NA	hypothetical protein
PA14_RS26810	570.779	0.0667594	0.17223	0	1	1	PA14_65640	NA	hypothetical protein
PA14_RS26815	4818.89	-0.583655	0.125848	0	1	1	PA14_65660	parE	DNA topoisomerase IV subunit B
PA14_RS26820	982.105	0.0377392	0.135957	0	1	1	PA14_65670	NA	hypothetical protein
PA14_RS26825	603.909	0.18521	0.16071	0	1	1	PA14_65690	NA	hypothetical protein
PA14_RS26830	882.003	0.130292	0.122443	0	1	1	PA14_65700	NA	hypothetical protein
PA14_RS26835	1939.42	-0.0875723	0.163967	0	1	1	PA14_65710	aspP	adenosine diphosphate sugar pyrophosphatase
PA14_RS26840	1692.87	-0.196498	0.116565	0	1	1	PA14_65720	NA	lipoprotein
PA14_RS26845	2853.63	-0.28805	0.16885	0	1	1	PA14_65740	thiC	thiamine biosynthesis protein ThiC
PA14_RS26850	2087.83	0.0119112	0.163308	0	1	1	PA14_65750	NA	outer membrane efflux protein
PA14_RS26855	756.021	0.109104	0.149462	0	1	1	PA14_65760	NA	NAD(P)H quinone oxidoreductase
PA14_RS26860	433.761	0.709162	0.193807	0	1	1	PA14_65770	aspC	aspartate transaminase
PA14_RS26865	500.766	0.675479	0.135127	0	1	1	PA14_65795	NA	hypothetical protein
PA14_RS26870	613.228	0.853394	0.171061	0	1	1	PA14_65810	NA	hypothetical protein
PA14_RS26875	844.671	0.699442	0.161632	0	1	1	PA14_65820	NA	acyl-CoA dehydrogenase
PA14_RS26880	196.263	0.825341	0.273946	0	1	1	PA14_65840	NA	enoyl-CoA hydratase/isomerase
PA14_RS26885	531.82	0.156028	0.153204	0	1	1	PA14_65850	NA	amino acid ABC transporter permease
PA14_RS26890	700.769	0.100182	0.133904	0	1	1	PA14_65860	NA	two-component sensor
PA14_RS26895	158.138	-0.00761423	0.194261	0	1	1	PA14_65870	NA	hypothetical protein
PA14_RS26900	509.4	-0.139761	0.196291	0	1	1	PA14_65880	NA	two-component response regulator
PA14_RS26905	843.128	0.224056	0.153239	0	1	1	PA14_65900	NA	TetR family transcriptional regulator
PA14_RS26910	384.609	0.303442	0.158736	0	1	1	PA14_65920	NA	hypothetical protein
PA14_RS26915	1744.46	0.41417	0.147466	0	1	1	PA14_65940	NA	oxidoreductase
PA14_RS26920	328.218	-0.31644	0.175317	0	1	1	PA14_65950	NA	transcriptional regulator
PA14_RS26925	265.643	0.0773241	0.227054	0	1	1	PA14_65960	waaA	3-deoxy-D-manno-octulosonic-acid transferase
PA14_RS26930	85.4218	0.330225	0.254738	0	1	1	PA14_65970	NA	transcriptional regulator
PA14_RS26935	102.364	0.345111	0.219351	0	1	1	PA14_65990	qacH	SMR multidrug efflux transporter
PA14_RS26940	546.394	0.256713	0.154696	0	1	1	PA14_66000	NA	hypothetical protein
PA14_RS26945	700.609	0.139691	0.139107	0	1	1	PA14_66010	NA	hypothetical protein
PA14_RS26950	715.519	0.166975	0.189285	0	1	1	PA14_66020	NA	hypothetical protein
PA14_RS26955	516.203	-0.356256	0.134673	0	1	1	PA14_66040	NA	acyl-CoA dehydrogenase
PA14_RS26960	667.892	-0.167968	0.134187	0	1	1	PA14_66050	NA	acyl-CoA dehydrogenase
PA14_RS26965	3277.56	-0.136599	0.104476	0	1	1	PA14_66060	rfaE	bifunctional heptose 7-phosphate kinase/heptose 1-phosphate adenyltransferase
PA14_RS26970	6934.05	-0.21867	0.134839	0	1	1	PA14_66080	msbA	transport protein MsbA
PA14_RS26975	1253.96	-0.179947	0.135735	0	1	1	PA14_66090	NA	hypothetical protein
PA14_RS26980	1755.31	-0.299476	0.121805	0	1	1	PA14_66100	NA	hypothetical protein
PA14_RS26985	5589.42	-0.348115	0.132156	0	1	1	PA14_66110	NA	glycosyl transferase family protein
PA14_RS26990	3671.98	0.155098	0.161628	0	1	1	PA14_66120	NA	hypothetical protein
PA14_RS26995	4861.14	0.0754397	0.160739	0	1	1	PA14_66140	dnpA	de-N-acetylase involved in persistence, DnpA
PA14_RS27000	2876.36	0.160475	0.136136	0	1	1	PA14_66150	NA	hypothetical protein
PA14_RS27005	3332.17	0.00683938	0.106433	0	1	1	PA14_66160	NA	glycosyl transferase family protein
PA14_RS27010	10464.5	-0.0322972	0.106493	0	1	1	PA14_66170	NA	carbamoyl transferase
PA14_RS27015	2339.26	0.479368	0.178777	0	1	1	PA14_66190	NA	hypothetical protein
PA14_RS27020	1360.61	0.384311	0.156631	0	1	1	PA14_66200	NA	hypothetical protein
PA14_RS27025	2560.63	0.31925	0.210344	0	1	1	PA14_66210	NA	hypothetical protein
PA14_RS27030	1260.73	0.137066	0.18141	0	1	1	PA14_66220	waaP	lipopolysaccharide kinase WaaP
PA14_RS27035	4249.54	-0.314185	0.122862	0	1	1	PA14_66230	waaG	UDP-glucose:(heptosyl) LPS alpha 1,3-glucosyltransferase WaaG
PA14_RS27040	3628.56	-0.370325	0.114443	0	1	1	PA14_66240	waaC	lipopolysaccharide heptosyltransferase I
PA14_RS27045	2902.99	-0.154041	0.127339	0	1	1	PA14_66250	waaF	heptosyltransferase II
PA14_RS27050	8086.31	-0.188485	0.153603	0	1	1	PA14_66260	ilvE	branched-chain amino acid aminotransferase
PA14_RS27055	4575.16	0.0739567	0.0817744	0	1	1	PA14_66270	glnE	bifunctional glutamine-synthetase adenylyltransferase/deadenyltransferase
PA14_RS27060	19220.2	-0.293777	0.147604	0	1	1	PA14_66290	aceE	pyruvate dehydrogenase subunit E1
PA14_RS31030	266.155	0.0668459	0.303898	0	1	1	NA	NA	NA
PA14_RS27065	7145.07	-0.319142	0.133746	0	1	1	PA14_66310	aceF	dihydrolipoamide acetyltransferase
PA14_RS31035	217.285	-0.055968	0.316587	0	1	1	NA	NA	NA
PA14_RS27070	4578.91	0.260228	0.136568	0	1	1	PA14_66320	NA	hypothetical protein
PA14_RS27075	1823.6	0.0895663	0.115101	0	1	1	PA14_66330	msrA	peptide methionine sulfoxide reductase
PA14_RS27080	1421.05	0.550303	0.141596	0	1	1	PA14_66340	NA	hypothetical protein
PA14_RS27085	2334.49	0.332752	0.229533	0	1	1	PA14_66350	NA	acyl-CoA dehydrogenase
PA14_RS31040	63.9341	-0.411062	0.406639	0	1	1	NA	NA	NA
PA14_RS27090	1085.74	-0.0950729	0.131924	0	1	1	PA14_66380	NA	potassium/proton antiporter
PA14_RS27095	2429.6	-0.250338	0.132993	0	1	1	PA14_66400	NA	potassium efflux protein KefA
PA14_RS27100	1191.51	0.0598094	0.0908168	0	1	1	PA14_66410	NA	hypothetical protein
PA14_RS27105	681.024	0.118933	0.699181	0	1	1	PA14_66420	NA	hypothetical protein
PA14_RS27110	483.437	-0.30198	0.232586	0	1	1	PA14_66440	metY	O-acetylhomoserine aminocarboxypropyltransferase
PA14_RS27115	146.361	0.204241	0.273518	0	1	1	PA14_66450	NA	hypothetical protein
PA14_RS27120	864.135	0.296499	0.198084	0	1	1	PA14_66460	NA	hypothetical protein
PA14_RS27125	2254.71	-0.489037	0.119419	0	1	1	PA14_66480	NA	hypothetical protein
PA14_RS27130	165.711	-0.0248921	0.254677	0	1	1	PA14_66490	NA	LysR family transcriptional regulator
PA14_RS27135	119.816	0.164582	0.281307	0	1	1	PA14_66510	NA	MFS transporter
PA14_RS27140	52.1307	0.583355	0.258072	0	1	1	PA14_66520	NA	short chain dehydrogenase
PA14_RS27145	133.754	0.333853	0.222406	0	1	1	PA14_66530	NA	transcriptional regulator
PA14_RS27150	176.274	-0.234872	0.221075	0	1	1	PA14_66540	NA	hypothetical protein
PA14_RS27155	1288.57	-0.600274	0.161706	0	1	1	PA14_66550	hemE	uroporphyrinogen decarboxylase
PA14_RS27160	3496.16	0.0601919	0.147235	0	1	1	PA14_66560	gltD	glutamate synthase subunit beta
PA14_RS27165	11027.4	-0.133955	0.105186	0	1	1	PA14_66570	gltB	glutamate synthase subunit alpha
PA14_RS27170	7617.32	-0.0783558	0.12789	0	1	1	PA14_66580	NA	hypothetical protein
PA14_RS27175	3747.25	-0.180389	0.0869157	0	1	1	PA14_66600	aroB	3-dehydroquinate synthase
PA14_RS27180	2441	-0.00897563	0.130096	0	1	1	PA14_66610	aroK	shikimate kinase
PA14_RS27185	9457.9	-0.470033	0.176373	0	1	1	PA14_66620	pilQ	type 4 fimbrial biogenesis outer membrane protein PilQ precursor
PA14_RS27190	1655.04	-0.435453	0.177238	0	1	1	PA14_66630	pilP	type 4 fimbrial biogenesis protein PilP
PA14_RS27195	1583.66	-0.378263	0.161029	0	1	1	PA14_66640	pilO	type 4 fimbrial biogenesis protein PilO
PA14_RS27200	1266.08	-0.349736	0.171368	0	1	1	PA14_66650	pilN	type 4 fimbrial biogenesis protein PilN
PA14_RS27205	4384.65	-0.170322	0.15286	0	1	1	PA14_66660	pilM	type 4 fimbrial biogenesis protein PilM
PA14_RS27210	4016.73	-0.201643	0.0858466	0	1	1	PA14_66670	ponA	penicillin-binding protein 1A
PA14_RS27215	14672	-0.317719	0.112796	0	1	1	PA14_66680	maeB	malic enzyme
PA14_RS27220	3539.55	0.167944	0.163594	0	1	1	PA14_66690	NA	protease
PA14_RS27225	1132.74	-0.0389781	0.157588	0	1	1	PA14_66700	NA	nuclease
PA14_RS27230	9038.01	-0.880902	0.168775	0	1	1	PA14_66710	rpmE	50S ribosomal protein L31
PA14_RS27235	774.488	-0.2141	0.159041	0	1	1	PA14_66720	priA	primosome assembly protein PriA
PA14_RS27240	3571.24	-0.447212	0.139716	0	1	1	PA14_66750	argS	arginyl-tRNA synthetase
PA14_RS27245	356.3	-0.224737	0.241047	0	1	1	PA14_66760	NA	hypothetical protein
PA14_RS27250	340.876	0.232837	0.242345	0	1	1	PA14_66770	hslV	ATP-dependent protease peptidase subunit
PA14_RS27255	647.906	-0.0769943	0.166631	0	1	1	PA14_66790	hslU	ATP-dependent protease ATP-binding subunit HslU
PA14_RS27260	467.736	0.217046	0.128917	0	1	1	PA14_66800	NA	hypothetical protein
PA14_RS31045	312.852	-0.164305	0.187572	0	1	1	NA	NA	NA
PA14_RS27265	3371.23	0.0904834	0.198012	0	1	1	PA14_66820	phaC1	poly(3-hydroxyalkanoic acid) synthase 1
PA14_RS31300	1.61056	-0.555811	1.60064	0	1	1	NA	NA	NA
PA14_RS27270	1741.78	0.300945	0.141618	0	1	1	PA14_66830	phaD	poly(3-hydroxyalkanoic acid) depolymerase
PA14_RS27275	1207.39	-0.332561	0.123963	0	1	1	PA14_66840	phaC2	poly(3-hydroxyalkanoic acid) synthase 2
PA14_RS27280	527.576	-0.378712	0.133487	0	1	1	PA14_66850	NA	TetR family transcriptional regulator
PA14_RS27285	7844.14	-0.584474	0.142999	0	1	1	PA14_66875	phaF	polyhydroxyalkanoate synthesis protein PhaF
PA14_RS27290	3045.5	-0.967741	0.164556	0	1	1	PA14_66880	NA	hypothetical protein
PA14_RS27295	310.454	0.462176	0.245976	0	1	1	PA14_66890	NA	hypothetical protein
PA14_RS27300	2069.24	-0.195546	0.141613	0	1	1	PA14_66900	ubiE	ubiquinone/menaquinone biosynthesis methyltransferase
PA14_RS27305	407.679	0.3761	0.184572	0	1	1	PA14_66910	NA	hypothetical protein
PA14_RS27310	1935.14	-0.283687	0.0928988	0	1	1	PA14_66920	ubiB	ubiquinone biosynthesis protein UbiB
PA14_RS27315	1775.07	0.0633899	0.124583	0	1	1	PA14_66940	hisI	phosphoribosyl-AMP cyclohydrolase
PA14_RS27320	2105.17	-0.0965557	0.15316	0	1	1	PA14_66950	hisE	phosphoribosyl-ATP pyrophosphatase
PA14_RS27325	1331.36	-0.0432058	0.140435	0	1	1	PA14_66960	tatA	twin arginine translocase A
PA14_RS27330	674.786	0.416108	0.167422	0	1	1	PA14_66970	tatB	sec-independent translocase
PA14_RS27335	1897.47	0.18974	0.180556	0	1	1	PA14_66980	tatC	sec-independent protein translocase TatC
PA14_RS27340	715.574	0.252423	0.126316	0	1	1	PA14_66990	NA	16S ribosomal RNA methyltransferase RsmE
PA14_RS27345	372.694	0.259976	0.191633	0	1	1	PA14_67010	NA	chemotaxis transducer
PA14_RS27350	991.779	-0.449344	0.148138	0	1	1	PA14_67020	NA	hypothetical protein
PA14_RS27355	597.059	-0.489776	0.163976	0	1	1	PA14_67030	NA	ABC transporter ATP-binding protein
PA14_RS27360	854.457	-0.923231	0.160654	0	1	1	PA14_67040	NA	ABC transporter permease
PA14_RS27365	2585.21	-0.153521	0.154541	0	1	1	PA14_67050	NA	ABC transporter substrate-binding protein
PA14_RS27370	5745.36	-0.506576	0.109949	0	1	1	PA14_67065	mdoH	glucosyltransferase MdoH
PA14_RS27375	7017.94	-0.761046	0.133249	0	1	1	PA14_67090	mdoG	glucan biosynthesis protein G
PA14_RS27380	504.466	-0.383702	0.146387	0	1	1	PA14_67100	NA	D-tyrosyl-tRNA(Tyr) deacylase
PA14_RS27385	1397.34	-0.300291	0.108861	0	1	1	PA14_67110	NA	prolyl aminopeptidase
PA14_RS27390	358.376	0.823867	0.178914	0	1	1	PA14_67120	NA	hypothetical protein
PA14_RS27395	2291.47	0.695518	0.200818	0	1	1	PA14_67130	NA	ABC transporter substrate-binding protein
PA14_RS27400	526.092	0.372198	0.167675	0	1	1	PA14_67140	NA	hypothetical protein
PA14_RS27405	610.783	1.11283	0.270102	0.417727	0.676147	1	PA14_67150	NA	oxidoreductase
PA14_RS27410	361.866	0.536789	0.150119	0	1	1	PA14_67170	NA	LysR family transcriptional regulator
PA14_RS31050	733.518	-0.00427577	0.231774	0	1	1	PA14_67180	tli5b4	type VI secretion lipase immunity protein, Tli5b4
PA14_RS27415	372.13	-0.0787937	0.268144	0	1	1	PA14_67190	tli5b3	type VI secretion lipase immunity protein, Tli5b3
PA14_RS27420	543.129	-0.0731398	0.261328	0	1	1	PA14_67200	tli5b2	type VI secretion lipase immunity protein, Tli5b2
PA14_RS31055	792.712	-0.255185	0.230694	0	1	1	PA14_67210	tli5b1	type VI secretion lipase immunity protein, Tli5b1
PA14_RS27425	941.596	-0.290493	0.101364	0	1	1	PA14_67220	tle5b	type VI secretion phospholipase D effector Tle5b
PA14_RS27430	1288.58	-0.34848	0.125367	0	1	1	PA14_67230	vgrG5	VgrG5
PA14_RS27435	2135.58	-0.0291818	0.17418	0	1	1	PA14_67240	hutG	N-formylglutamate amidohydrolase
PA14_RS27440	2020.42	0.233611	0.158262	0	1	1	PA14_67250	hutI	imidazolonepropionase
PA14_RS27445	1618.92	-0.0115838	0.173793	0	1	1	PA14_67260	NA	histidine/phenylalanine ammonia-lyase
PA14_RS27450	1473.21	-0.407155	0.180842	0	1	1	PA14_67270	NA	ABC transporter ATP-binding protein
PA14_RS27455	1447.9	-0.216458	0.121587	0	1	1	PA14_67280	NA	ABC transporter permease
PA14_RS27460	2649.58	-0.624635	0.122772	0	1	1	PA14_67300	NA	ABC transporter substrate-binding protein
PA14_RS27465	2860	-0.458923	0.160933	0	1	1	PA14_67310	NA	amino acid permease
PA14_RS27470	4200.04	-0.0882651	0.176971	0	1	1	PA14_67320	hutH	histidine ammonia-lyase
PA14_RS27475	3476.16	0.642188	0.211252	0	1	1	PA14_67340	NA	cytosine/purines uracil thiamine allantoin permease
PA14_RS27480	14171.6	0.761831	0.221751	0	1	1	PA14_67350	hutU	urocanate hydratase
PA14_RS27485	218.127	0.258541	0.256064	0	1	1	PA14_67370	NA	hypothetical protein
PA14_RS27490	105.062	0.372174	0.345591	0	1	1	PA14_67380	NA	fatty acid desaturase
PA14_RS27495	2149.63	0.367304	0.279999	0	1	1	PA14_67400	NA	ABC transporter substrate-binding protein
PA14_RS27500	341.354	0.759743	0.231236	0	1	1	PA14_67410	NA	hypothetical protein
PA14_RS27505	1686.48	0.514125	0.159228	0	1	1	PA14_67420	hutC	histidine utilization genes repressor protein
PA14_RS27510	1960.45	0.803601	0.146411	0	1	1	PA14_67440	NA	N-formimino-L-glutamate deiminase
PA14_RS27515	1739.81	-0.348847	0.105878	0	1	1	PA14_67450	blc	outer membrane lipoprotein Blc
PA14_RS27520	953.075	-0.372818	0.123839	0	1	1	PA14_67460	NA	lipoprotein
PA14_RS27525	1610.44	0.0204746	0.165943	0	1	1	PA14_67470	NA	hypothetical protein
PA14_RS27530	7085.5	-0.197555	0.1026	0	1	1	PA14_67490	fbp	fructose-1,6-bisphosphatase
PA14_RS27535	2045.97	-0.467304	0.162129	0	1	1	PA14_67500	gloA3	lactoylglutathione lyase
PA14_RS27540	6362.67	0.133194	0.143039	0	1	1	PA14_67510	estA	esterase EstA
PA14_RS27545	634.859	0.076892	0.154738	0	1	1	PA14_67520	NA	hypothetical protein
PA14_RS27550	1027.36	-0.151308	0.177057	0	1	1	PA14_67530	NA	hypothetical protein
PA14_RS27555	136.153	0.415885	0.262098	0	1	1	PA14_67540	NA	hypothetical protein
PA14_RS27560	72.5253	0.754168	0.34764	0	1	1	PA14_67550	NA	transcriptional regulator
PA14_RS27565	17417.7	-0.966897	0.14974	0	1	1	PA14_67560	typA	TypA
PA14_RS27570	5105.74	-0.540124	0.196727	0	1	1	PA14_67580	thiI	thiamine biosynthesis protein ThiI
PA14_RS31060	482.046	-0.103019	0.251445	0	1	1	NA	NA	NA
PA14_RS27575	14723.3	-0.215666	0.220392	0	1	1	PA14_67600	glnA	glutamine synthetase
PA14_RS27580	152.08	0.307451	0.258555	0	1	1	PA14_67620	NA	hypothetical protein
PA14_RS27585	1014.93	-0.00874618	0.111641	0	1	1	PA14_67630	NA	hypothetical protein
PA14_RS27590	838.224	-0.00161323	0.139553	0	1	1	PA14_67640	NA	hypothetical protein
PA14_RS27595	240.843	-0.126291	0.178527	0	1	1	PA14_67650	NA	hypothetical protein
PA14_RS27600	736.491	-0.250608	0.196647	0	1	1	PA14_67670	ntrB	two-component sensor NtrB
PA14_RS27605	727.538	-0.0345052	0.189852	0	1	1	PA14_67680	ntrC	two-component response regulator NtrC
PA14_RS31305	250.947	-0.21351	0.241706	0	1	1	NA	NA	NA
PA14_RS27610	343.745	0.349378	0.169888	0	1	1	PA14_67700	NA	hypothetical protein
PA14_RS27615	627.376	-0.521184	0.14064	0	1	1	PA14_67710	NA	rRNA methylase
PA14_RS27620	4233.21	-0.850617	0.163533	0	1	1	PA14_67720	secB	preprotein translocase subunit SecB
PA14_RS27625	601.353	-0.521749	0.200369	0	1	1	PA14_67740	grx	glutaredoxin
PA14_RS27630	1532.01	-0.276109	0.204038	0	1	1	PA14_67750	NA	rhodanese-like domain-containing protein
PA14_RS27635	4310.88	-0.64002	0.202523	0	1	1	PA14_67770	pgm	phosphoglyceromutase
PA14_RS27640	90.7641	0.0391175	0.293873	0	1	1	PA14_67780	NA	hypothetical protein
PA14_RS27645	1607.22	-0.383124	0.123323	0	1	1	PA14_67790	NA	membrane-bound metallopeptidase
PA14_RS27650	2341.67	-0.458446	0.13563	0	1	1	PA14_67810	NA	carboxyl-terminal protease
PA14_RS27655	243.844	0.0641669	0.218254	0	1	1	PA14_67820	NA	hypothetical protein
PA14_RS27660	954.778	-0.827449	0.199536	0	1	1	PA14_67830	NA	hypothetical protein
PA14_RS27665	656.33	-0.781319	0.153463	0	1	1	PA14_67840	NA	ABC-type amino acid transporter
PA14_RS27670	861.232	-0.213718	0.206361	0	1	1	PA14_67850	NA	ABC-type amino acid transport protein, periplasmic component
PA14_RS27675	921.589	0.114717	0.158151	0	1	1	PA14_67860	NA	ABC-type amino acid transporter
PA14_RS27680	1648.56	-0.642682	0.151789	0	1	1	PA14_67880	hisF1	imidazole glycerol phosphate synthase subunit HisF
PA14_RS27685	1926.08	-0.398342	0.129553	0	1	1	PA14_67890	hisA	1-(5-phosphoribosyl)-5-[(5- phosphoribosylamino)methylideneamino] imidazole-4-carboxamide isomerase
PA14_RS27690	426.06	-0.562094	0.211872	0	1	1	PA14_67900	NA	hypothetical protein
PA14_RS27695	1558.11	-0.292059	0.20561	0	1	1	PA14_67920	hisH	imidazole glycerol phosphate synthase subunit HisH
PA14_RS27700	3217.54	-0.368279	0.145329	0	1	1	PA14_67930	hisB	imidazoleglycerol-phosphate dehydratase
PA14_RS27705	6.53238	1.00323	0.990445	0.00326141	0.997398	1	PA14_67940	NA	hypothetical protein
PA14_RS27710	215.93	-0.428885	0.228607	0	1	1	PA14_67960	NA	hypothetical protein
PA14_RS27715	192.994	0.0391257	0.212325	0	1	1	PA14_67970	NA	hypothetical protein
PA14_RS27720	2387.56	-0.27111	0.113799	0	1	1	PA14_67975	NA	hypothetical protein
PA14_RS27725	1065.29	-0.016588	0.136859	0	1	1	PA14_67990	mutY	A/G-specific adenine glycosylase
PA14_RS27730	832.177	-0.385598	0.202404	0	1	1	PA14_68000	NA	hypothetical protein
PA14_RS27735	773.27	0.333457	0.147117	0	1	1	NA	NA	NA
PA14_RS27740	28.3365	0.0736663	0.395579	0	1	1	PA14_68030	NA	tRNA-Phe
PA14_RS27745	1769.36	-0.0117508	0.177782	0	1	1	PA14_68040	NA	short-chain dehydrogenase
PA14_RS27750	427.995	-0.181067	0.185001	0	1	1	PA14_68050	NA	hypothetical protein
PA14_RS27755	3734.42	-0.194081	0.117629	0	1	1	PA14_68060	NA	ABC transporter ATP-binding protein
PA14_RS27760	4225.06	-0.416152	0.179791	0	1	1	PA14_68070	NA	periplasmic binding protein
PA14_RS27765	1221.53	-0.336415	0.193036	0	1	1	PA14_68080	NA	ABC transporter permease
PA14_RS27770	539.379	-0.539031	0.203704	0	1	1	PA14_68090	NA	ABC transporter permease
PA14_RS27775	472.662	-0.174543	0.184319	0	1	1	PA14_68100	NA	hypothetical protein
PA14_RS27780	120.572	-0.107953	0.207124	0	1	1	PA14_68110	NA	transcriptional regulator
PA14_RS27785	201.31	0.17621	0.178891	0	1	1	PA14_68120	NA	outer membrane protein
PA14_RS27790	255.765	0.149765	0.186392	0	1	1	PA14_68130	NA	multidrug resistance protein
PA14_RS27795	516.713	0.0339181	0.120074	0	1	1	PA14_68140	NA	drug efflux transporter
PA14_RS27800	14.2571	0.143436	0.717829	0	1	1	PA14_68150	NA	tRNA-Thr
PA14_RS27805	5596.5	-0.0645042	0.119736	0	1	1	PA14_68170	rmlB	dTDP-D-glucose 4,6-dehydratase
PA14_RS27810	1144.05	5.66104e-05	0.1333	0	1	1	PA14_68190	rmlD	dTDP-4-dehydrorhamnose reductase
PA14_RS27815	4294.3	-0.429478	0.159137	0	1	1	PA14_68200	rmlA	glucose-1-phosphate thymidylyltransferase
PA14_RS27820	2309.21	-0.546661	0.156336	0	1	1	PA14_68210	rmlC	dTDP-4-dehydrorhamnose 3,5-epimerase
PA14_RS27825	1349.03	0.138003	0.118043	0	1	1	PA14_68230	NA	two-component sensor
PA14_RS27830	1133.74	0.173644	0.109826	0	1	1	PA14_68250	NA	two-component response regulator
PA14_RS27835	1498.21	-0.202082	0.172696	0	1	1	PA14_68260	NA	c4-dicarboxylate-binding protein
PA14_RS27840	261.497	0.0330853	0.180041	0	1	1	PA14_68280	NA	dicarboxylate transporter
PA14_RS27845	680.535	-0.0674795	0.134172	0	1	1	PA14_68290	NA	C4-dicarboxylate transporter
PA14_RS27850	7839.3	-0.559675	0.26036	0	1	1	PA14_68300	arcD	arginine/ornithine antiporter
PA14_RS27855	6351.58	-0.559794	0.250753	0	1	1	PA14_68330	arcA	arginine deiminase
PA14_RS27860	7337.36	-0.8323	0.305212	0	1	1	PA14_68340	arcB	ornithine carbamoyltransferase
PA14_RS27865	4408.41	-0.568824	0.265262	0	1	1	PA14_68350	arcC	carbamate kinase
PA14_RS27870	6909.61	0.14793	0.17807	0	1	1	PA14_68360	NA	beta-ketoacyl synthase
PA14_RS27875	1300	0.163828	0.183211	0	1	1	PA14_68370	cysQ	3'(2'),5'-bisphosphate nucleotidase
PA14_RS27880	1862.46	-0.332566	0.113286	0	1	1	PA14_68380	nudE	ADP-ribose diphosphatase NudE
PA14_RS27885	1966.53	-0.306834	0.105056	0	1	1	PA14_68390	NA	hydrolase
PA14_RS27890	7953.87	-0.900685	0.172342	0	1	1	PA14_68400	NA	LysM domain/BON superfamily protein
PA14_RS27895	401.917	-0.00154755	0.147261	0	1	1	PA14_68420	NA	LysR family transcriptional regulator
PA14_RS27900	491.605	0.559733	0.186032	0	1	1	PA14_68430	NA	formate dehydrogenase accessory protein FdhD
PA14_RS27905	2745.45	0.235664	0.112633	0	1	1	PA14_68440	NA	oxidoreductase
PA14_RS27910	593.576	-0.0198875	0.184747	0	1	1	PA14_68450	NA	hypothetical protein
PA14_RS27915	410.984	0.162	0.232666	0	1	1	PA14_68460	NA	hypothetical protein
PA14_RS27920	1862.76	-0.258983	0.158956	0	1	1	PA14_68470	NA	hypothetical protein
PA14_RS27925	582.11	-0.0843988	0.190929	0	1	1	PA14_68480	NA	chorismate mutase
PA14_RS27930	327.772	0.279157	0.231676	0	1	1	PA14_68490	NA	hypothetical protein
PA14_RS27935	281.295	0.453626	0.195985	0	1	1	PA14_68500	NA	iron-containing alcohol dehydrogenase
PA14_RS27940	727.012	-0.104657	0.14855	0	1	1	PA14_68510	NA	acyl-CoA dehydrogenase
PA14_RS27945	459.753	0.118583	0.166982	0	1	1	PA14_68530	NA	3-hydroxyacyl-CoA dehydrogenase
PA14_RS27950	409.383	-0.000484743	0.174084	0	1	1	PA14_68550	NA	LysR family transcriptional regulator
PA14_RS27955	391.807	-0.122192	0.147865	0	1	1	PA14_68560	NA	nitroreductase
PA14_RS27960	390.523	-0.306324	0.157715	0	1	1	PA14_68570	NA	hypothetical protein
PA14_RS27965	7367.7	-0.711906	0.16511	0	1	1	PA14_68580	pckA	phosphoenolpyruvate carboxykinase
PA14_RS31065	43.9724	-0.517474	0.452605	0	1	1	NA	NA	NA
PA14_RS27970	1697.22	-0.358964	0.149045	0	1	1	PA14_68610	hslO	Hsp33-like chaperonin
PA14_RS27975	609.265	0.123054	0.165538	0	1	1	PA14_68620	NA	hypothetical protein
PA14_RS27980	123.722	0.382778	0.227751	0	1	1	PA14_68630	NA	heat shock protein
PA14_RS27985	258.909	0.0492722	0.175556	0	1	1	PA14_68640	NA	hypothetical protein
PA14_RS27990	1281.54	-0.33809	0.117908	0	1	1	PA14_68660	rimK	ribosomal protein S6 modification protein
PA14_RS27995	1233.05	-0.153742	0.134996	0	1	1	PA14_68670	NA	carboxypeptidase
PA14_RS28000	1085.92	0.0275982	0.107461	0	1	1	PA14_68680	envZ	two-component sensor EnvZ
PA14_RS28005	1418.86	0.292445	0.164332	0	1	1	PA14_68700	ompR	osmolarity response regulator
PA14_RS28010	1912.08	-0.466498	0.146753	0	1	1	PA14_68710	NA	hypothetical protein
PA14_RS28015	74.9944	-0.226665	0.349628	0	1	1	PA14_68720	NA	hypothetical protein
PA14_RS28020	2107.78	0.193336	0.12265	0	1	1	PA14_68730	gshA	glutamate--cysteine ligase
PA14_RS28025	1177.79	0.113541	0.150641	0	1	1	PA14_68740	argA	N-acetylglutamate synthase
PA14_RS28030	994.103	-0.014531	0.132439	0	1	1	PA14_68750	NA	multiple drug resistance protein MarC
PA14_RS28035	1956.1	0.206238	0.122515	0	1	1	PA14_68770	argE	acetylornithine deacetylase
PA14_RS28040	853.418	0.482387	0.237065	0	1	1	PA14_68780	NA	phosphate transporter
PA14_RS28045	2129.04	0.299492	0.167214	0	1	1	PA14_68800	NA	hypothetical protein
PA14_RS28050	2124.46	0.0371032	0.187523	0	1	1	PA14_68810	NA	hypothetical protein
PA14_RS28055	4885.01	0.0640406	0.0989043	0	1	1	PA14_68820	NA	secretion pathway ATPase
PA14_RS28060	176.106	0.372581	0.199134	0	1	1	PA14_68830	NA	hypothetical protein
PA14_RS28065	6977.35	0.0676119	0.184181	0	1	1	PA14_68840	NA	hypothetical protein
PA14_RS28070	4388.25	0.325694	0.117448	0	1	1	PA14_68850	gcvP1	glycine dehydrogenase
PA14_RS28075	1253.79	-0.0320471	0.202786	0	1	1	PA14_68860	gcvH1	glycine cleavage system protein H
PA14_RS28080	2304.29	-0.099348	0.164076	0	1	1	PA14_68870	gcvT	glycine cleavage system aminomethyltransferase T
PA14_RS28085	368.889	-0.545094	0.169885	0	1	1	PA14_68890	NA	iron ABC transporter, permease
PA14_RS28090	983.872	-0.463068	0.315843	0	1	1	PA14_68900	NA	iron ABC transporter substrate-binding protein
PA14_RS28095	423.626	0.380535	0.156268	0	1	1	PA14_68920	NA	LysR family transcriptional regulator
PA14_RS28100	345.842	0.0886987	0.148832	0	1	1	PA14_68930	NA	permease
PA14_RS28105	3373.62	-0.405944	0.103554	0	1	1	PA14_68940	NA	hypothetical protein
PA14_RS28110	1017.06	0.325008	0.152992	0	1	1	PA14_68955	NA	2-octaprenyl-3-methyl-6-methoxy-1,4-benzoquinol hydroxylase
PA14_RS28115	834.484	0.0759083	0.122772	0	1	1	PA14_68970	NA	hypothetical protein
PA14_RS28120	3220.73	0.292298	0.171262	0	1	1	PA14_68980	ubiH	2-octaprenyl-6-methoxyphenyl hydroxylase
PA14_RS28125	6330.48	0.0130096	0.0997976	0	1	1	PA14_69000	pepP	aminopeptidase
PA14_RS28130	757.015	0.346936	0.164797	0	1	1	PA14_69010	NA	hypothetical protein
PA14_RS28135	546.309	-0.13823	0.187203	0	1	1	PA14_69020	NA	hypothetical protein
PA14_RS28140	790.13	-0.445755	0.12347	0	1	1	PA14_69030	NA	hypothetical protein
PA14_RS31070	16269.6	-0.00939869	0.265568	0	1	1	NA	NA	NA
PA14_RS28145	1698.27	0.0882552	0.152338	0	1	1	PA14_69040	NA	5-formyltetrahydrofolate cyclo-ligase
PA14_RS28150	1150.35	0.0297453	0.222528	0	1	1	PA14_69050	NA	hypothetical protein
PA14_RS28155	2070.57	-0.272935	0.223865	0	1	1	PA14_69060	NA	ABC transporter permease
PA14_RS28160	3875.54	-0.406172	0.149091	0	1	1	PA14_69070	NA	ABC transporter ATP-binding protein/permease
PA14_RS28165	2230.55	-0.311611	0.193647	0	1	1	PA14_69090	NA	hypothetical protein
PA14_RS28170	862.104	-0.192036	0.118464	0	1	1	PA14_69100	NA	flagellar basal body-associated protein FliL-like protein
PA14_RS28175	1385.17	0.229991	0.266753	0	1	1	PA14_69110	NA	oxidoreductase
PA14_RS28180	1668.8	0.0990512	0.152568	0	1	1	PA14_69130	glpT	sn-glycerol-3-phosphate transporter
PA14_RS28185	1820.49	-0.136707	0.103455	0	1	1	PA14_69140	NA	CDP-6-deoxy-delta-3,4-glucoseen reductase
PA14_RS28190	3744.75	-0.2502	0.124221	0	1	1	PA14_69150	NA	hypothetical protein
PA14_RS28195	704.222	-0.311848	0.130688	0	1	1	PA14_69170	NA	O-antigen acetylase
PA14_RS28200	26349.9	0.128723	0.182167	0	1	1	PA14_69190	rho	transcription termination factor Rho
PA14_RS28205	13856.7	-0.218643	0.174158	0	1	1	PA14_69200	trxA	thioredoxin
PA14_RS28210	6222.2	-0.429707	0.135386	0	1	1	PA14_69220	ppx	exopolyphosphatase
PA14_RS28215	7157.33	-0.2712	0.112588	0	1	1	PA14_69230	ppk	polyphosphate kinase
PA14_RS28220	4808.31	-0.13553	0.120678	0	1	1	PA14_69240	hemB	delta-aminolevulinic acid dehydratase
PA14_RS28225	1568.78	0.265255	0.185859	0	1	1	PA14_69250	NA	hypothetical protein
PA14_RS28230	3141.44	0.183097	0.159472	0	1	1	PA14_69260	NA	isoprenoid biosynthesis protein with amidotransferase-like domain
PA14_RS28235	404.143	0.496782	0.166981	0	1	1	PA14_69270	NA	hypothetical protein
PA14_RS28240	1485.38	0.0714127	0.137174	0	1	1	PA14_69280	NA	hypothetical protein
PA14_RS28245	1630.16	-0.0808983	0.167844	0	1	1	PA14_69300	NA	hypothetical protein
PA14_RS28250	1234.54	0.482851	0.132243	0	1	1	PA14_69310	NA	LysE family efflux protein
PA14_RS28255	4974.59	-0.263179	0.155187	0	1	1	PA14_69320	NA	integral membrane transport protein
PA14_RS28260	685.362	-0.352898	0.13717	0	1	1	PA14_69330	NA	hypothetical protein
PA14_RS28265	2472.74	-0.143465	0.128116	0	1	1	PA14_69340	NA	ABC transporter ATP-binding protein
PA14_RS28270	1492.2	0.285832	0.145742	0	1	1	PA14_69350	NA	hypothetical protein
PA14_RS28275	8940.83	-0.0430915	0.183463	0	1	1	PA14_69370	algP	alginate regulatory protein AlgP
PA14_RS28280	784.999	-0.10222	0.138179	0	1	1	PA14_69380	NA	peptidyl-prolyl cis-trans isomerase, FkbP-type
PA14_RS28285	9150.49	-0.131649	0.165234	0	1	1	PA14_69390	algQ	anti-RNA polymerase sigma 70 factor
PA14_RS28290	769.242	0.0609753	0.136182	0	1	1	PA14_69400	dsbB2	DsbB2
PA14_RS28295	4110.75	-0.0753697	0.117411	0	1	1	PA14_69420	NA	enzyme of heme biosynthesis
PA14_RS28300	3189.6	0.0250586	0.110837	0	1	1	PA14_69430	NA	hypothetical protein
PA14_RS28305	1240.38	0.445236	0.134309	0	1	1	PA14_69440	hemD	uroporphyrinogen-III synthase
PA14_RS28310	2406.12	0.225923	0.0972667	0	1	1	PA14_69450	hemC	porphobilinogen deaminase
PA14_RS28315	4115.18	-0.119961	0.150775	0	1	1	PA14_69470	algR	alginate biosynthesis regulatory protein AlgR
PA14_RS28320	2557.44	-0.50273	0.137745	0	1	1	PA14_69480	algZ	alginate biosynthesis protein AlgZ/FimS
PA14_RS28325	2594.72	-0.153407	0.111001	0	1	1	PA14_69500	argH	argininosuccinate lyase
PA14_RS28330	1483.56	-0.187903	0.145908	0	1	1	PA14_69510	NA	hypothetical protein
PA14_RS28335	2172.13	-0.0222201	0.105409	0	1	1	PA14_69520	NA	hypothetical protein
PA14_RS28340	136.205	-0.392398	0.216453	0	1	1	PA14_69540	NA	hypothetical protein
PA14_RS28345	297.556	0.100538	0.180644	0	1	1	PA14_69550	NA	hypothetical protein
PA14_RS28350	164.1	-0.391895	0.242338	0	1	1	PA14_69560	hcpB	secreted protein Hcp
PA14_RS28355	1079.54	-0.818383	0.121903	0	1	1	PA14_69570	corA	magnesium/cobalt transport protein
PA14_RS28360	347.122	0.111221	0.180199	0	1	1	PA14_69580	NA	hypothetical protein
PA14_RS28365	788.157	0.148687	0.15521	0	1	1	PA14_69590	NA	ABC-type amino acid transporter
PA14_RS28370	796.739	0.536382	0.163717	0	1	1	PA14_69600	NA	hypothetical protein
PA14_RS28375	1458.41	0.172975	0.140507	0	1	1	PA14_69610	cyaA	adenylate cyclase
PA14_RS28380	1909.43	-0.426878	0.233036	0	1	1	PA14_69620	NA	hypothetical protein
PA14_RS28385	3046.81	-0.0512262	0.191264	0	1	1	PA14_69630	rnk	nucleoside diphosphate kinase regulator
PA14_RS31075	116.263	0.44227	0.229349	0	1	1	NA	NA	NA
PA14_RS28390	520.716	0.188189	0.206958	0	1	1	PA14_69640	cyaY	frataxin-like protein
PA14_RS28395	286.654	-0.227317	0.257781	0	1	1	PA14_69660	lppL	lipopeptide LppL
PA14_RS28400	3074.67	0.27621	0.131871	0	1	1	PA14_69670	lysA	diaminopimelate decarboxylase
PA14_RS28405	1657.15	-0.120805	0.135264	0	1	1	PA14_69690	dapF	diaminopimelate epimerase
PA14_RS28410	2244.99	0.0366185	0.124269	0	1	1	PA14_69700	NA	hypothetical protein
PA14_RS28415	495.659	0.0304228	0.14538	0	1	1	PA14_69710	xerC	site-specific tyrosine recombinase XerC
PA14_RS28420	453.583	0.13937	0.133321	0	1	1	PA14_69720	NA	hydrolase
PA14_RS28425	175.173	0.257922	0.181886	0	1	1	PA14_69740	NA	MFS transporter
PA14_RS28430	1068.41	-0.115191	0.11562	0	1	1	PA14_69750	NA	transcriptional regulator
PA14_RS28435	245.461	-0.0387714	0.220585	0	1	1	PA14_69760	NA	fimbrial protein
PA14_RS31080	107.884	-0.302731	0.260297	0	1	1	NA	NA	NA
PA14_RS28440	708.16	-0.427769	0.261349	0	1	1	PA14_69770	sutA	SutA
PA14_RS28445	921.536	-1.14218	0.189454	-0.750467	0.452973	1	PA14_69780	NA	hypothetical protein
PA14_RS28450	976.437	0.111495	0.126571	0	1	1	PA14_69795	amtB	ammonium transporter
PA14_RS28455	12852.7	-0.0491869	0.172438	0	1	1	PA14_69810	glnK	nitrogen regulatory protein P-II 2
PA14_RS28460	530.27	-0.275263	0.125072	0	1	1	PA14_69820	NA	hypothetical protein
PA14_RS28465	940.989	-0.118339	0.176579	0	1	1	PA14_69840	NA	magnesium chelatase
PA14_RS28470	4974.38	-0.720967	0.148519	0	1	1	PA14_69850	NA	choline transporter
PA14_RS28475	935.79	-0.366951	0.125078	0	1	1	PA14_69870	pchP	phosphorylcholine phosphatase
PA14_RS28480	168.875	0.466014	0.2331	0	1	1	PA14_69880	NA	LysR family transcriptional regulator
PA14_RS28485	214.077	0.233854	0.245657	0	1	1	PA14_69890	NA	multidrug efflux protein NorA
PA14_RS28490	3540.68	-0.36831	0.117042	0	1	1	PA14_69900	NA	hypothetical protein
PA14_RS28495	3645.51	-0.641282	0.143014	0	1	1	PA14_69910	rep	ATP-dependent DNA helicase Rep
PA14_RS28500	814.298	-0.0647477	0.157962	0	1	1	PA14_69925	poxB	pyruvate dehydrogenase (cytochrome)
PA14_RS28505	2284.07	-0.483406	0.153239	0	1	1	PA14_69940	xpt	xanthine phosphoribosyltransferase
PA14_RS28510	3035.91	-0.560658	0.138031	0	1	1	PA14_69950	NA	hypothetical protein
PA14_RS28515	3205.82	-0.272415	0.144779	0	1	1	PA14_69970	cycB	cytochrome c5
PA14_RS28520	13489.5	-0.279648	0.258303	0	1	1	PA14_69980	NA	transcriptional regulator
PA14_RS28525	1147.65	0.22595	0.198191	0	1	1	PA14_69990	dadX	alanine racemase
PA14_RS28530	821.381	-0.0257	0.262102	0	1	1	PA14_70010	NA	hypothetical protein
PA14_RS28535	3419.55	0.122228	0.285599	0	1	1	PA14_70040	dadA	D-amino acid dehydrogenase small subunit
PA14_RS28540	380.243	0.099487	0.138085	0	1	1	PA14_70050	NA	hypothetical protein
PA14_RS28545	885.023	-0.139631	0.157585	0	1	1	PA14_70060	NA	lipoprotein
PA14_RS28550	1581.49	-0.151054	0.105493	0	1	1	PA14_70070	NA	hypothetical protein
PA14_RS28555	1020.38	-0.246265	0.18207	0	1	1	PA14_70080	lrp	leucine-responsive regulatory protein
PA14_RS28560	3250.92	-0.175471	0.173856	0	1	1	PA14_70100	NA	oxidoreductase
PA14_RS28565	1096.16	0.0149728	0.160966	0	1	1	PA14_70110	NA	cardiolipin synthase
PA14_RS28570	1840.89	0.725062	0.162956	0	1	1	PA14_70120	NA	MFS transporter
PA14_RS28575	28784.8	-0.030601	0.132551	0	1	1	PA14_70140	NA	aldehyde dehydrogenase
PA14_RS28580	3123.4	0.179405	0.132924	0	1	1	PA14_70160	NA	omega amino acid--pyruvate transaminase
PA14_RS28585	1853.39	-0.504807	0.167729	0	1	1	PA14_70170	NA	hypothetical protein
PA14_RS28590	1070.65	-1.14053	0.225022	-0.624515	0.53229	1	PA14_70180	rpmG	50S ribosomal protein L33
PA14_RS28595	18280.8	-1.304	0.180239	-1.68667	0.091666	1	PA14_70190	rpmB	50S ribosomal protein L28
PA14_RS28600	1707.66	-0.226223	0.143112	0	1	1	PA14_70200	dppA5	dipeptide ABC transporter substrate-binding protein DppA5
PA14_RS28605	631.332	0.206217	0.144869	0	1	1	PA14_70230	radC	DNA repair protein RadC
PA14_RS28610	1740.31	-0.218317	0.148664	0	1	1	PA14_70240	coaC	bifunctional phosphopantothenoylcysteine decarboxylase/phosphopantothenate synthase
PA14_RS28615	882.253	-0.391357	0.129495	0	1	1	PA14_70260	dut	deoxyuridine 5'-triphosphate nucleotidohydrolase
PA14_RS28620	7655.6	-0.631127	0.124023	0	1	1	PA14_70270	algC	phosphomannomutase
PA14_RS28625	5430.15	-0.651357	0.125742	0	1	1	PA14_70280	argB	acetylglutamate kinase
PA14_RS28630	1565.63	-0.059328	0.105153	0	1	1	PA14_70290	sphR	Sphingosine-responsive Regulator, SphR
PA14_RS28635	441.276	-1.37822	0.208906	-1.81047	0.0702229	1	PA14_70300	sphA	SphA
PA14_RS28640	349.937	-1.24762	0.222711	-1.11186	0.2662	1	PA14_70310	sphD	SphD
PA14_RS28645	580.225	-0.733438	0.179089	0	1	1	PA14_70330	sphC	SphC
PA14_RS28650	91.3308	-1.34018	0.356887	-0.953189	0.340494	1	PA14_70340	sphB	SphB
PA14_RS28655	986.707	-0.250943	0.13396	0	1	1	PA14_70350	NA	hypothetical protein
PA14_RS28660	986.813	0.219085	0.182714	0	1	1	PA14_70360	NA	hypothetical protein
PA14_RS28665	4120.96	0.0481441	0.113064	0	1	1	PA14_70370	pyrE	orotate phosphoribosyltransferase
PA14_RS28670	2409.07	-0.0426016	0.128261	0	1	1	PA14_70390	crc	catabolite repression control protein
PA14_RS28675	1764.19	-0.417843	0.109085	0	1	1	PA14_70400	NA	hypothetical protein
PA14_RS28680	1746.16	0.033495	0.107006	0	1	1	PA14_70420	rph	ribonuclease PH
PA14_RS28685	851.986	0.217792	0.146911	0	1	1	PA14_70430	NA	hypothetical protein
PA14_RS28690	969.163	-0.11551	0.129971	0	1	1	PA14_70440	gmk	guanylate kinase
PA14_RS28695	2458.59	-0.217697	0.167748	0	1	1	PA14_70450	rpoZ	DNA-directed RNA polymerase subunit omega
PA14_RS28700	7062.14	-0.296235	0.109624	0	1	1	PA14_70470	spoT	guanosine-3',5'-bis(diphosphate) 3'-pyrophosphohydrolase
PA14_RS28705	4184.38	-0.521259	0.159939	0	1	1	PA14_70480	NA	hypothetical protein
PA14_RS28710	1429.92	0.0217105	0.138114	0	1	1	PA14_70490	NA	lipoprotein
PA14_RS28715	53.457	0.983632	0.463503	0	1	1	PA14_70510	NA	hypothetical protein
PA14_RS28720	485.972	0.366247	0.265209	0	1	1	PA14_70530	NA	AraC family transcriptional regulator
PA14_RS28725	917.757	0.0517315	0.166702	0	1	1	PA14_70550	NA	hypothetical protein
PA14_RS28730	2187.41	-0.0317552	0.130368	0	1	1	PA14_70560	NA	LysR family transcriptional regulator
PA14_RS28735	2613.24	-0.183406	0.115308	0	1	1	PA14_70570	recG	ATP-dependent DNA helicase RecG
PA14_RS28740	7973.34	0.316013	0.123184	0	1	1	PA14_70580	NA	hypothetical protein
PA14_RS28745	2169.96	-0.304034	0.12771	0	1	1	PA14_70590	NA	hypothetical protein
PA14_RS28750	17491.9	-0.777749	0.181046	0	1	1	PA14_70600	NA	HU family DNA-binding protein
PA14_RS31085	339.138	-0.448687	0.216559	0	1	1	NA	NA	NA
PA14_RS28755	1648.55	-0.0745402	0.102279	0	1	1	PA14_70620	NA	rubredoxin reductase
PA14_RS28760	848.514	-0.404445	0.180539	0	1	1	PA14_70630	rubA2	rubredoxin 2
PA14_RS28765	176.223	-0.528155	0.200981	0	1	1	PA14_70640	rubA1	rubredoxin 1
PA14_RS28770	42.2367	1.24278	0.359059	0.676168	0.498934	1	PA14_70650	NA	GlcG protein
PA14_RS28775	201.288	0.808355	0.314183	0	1	1	PA14_70670	glcF	glycolate oxidase iron-sulfur subunit
PA14_RS28780	94.5984	0.757523	0.369081	0	1	1	PA14_70680	glcE	glycolate oxidase FAD binding subunit
PA14_RS28785	995.789	0.330491	0.249775	0	1	1	PA14_70690	glcD	glycolate oxidase subunit GlcD
PA14_RS28790	334.199	-0.0434834	0.203929	0	1	1	PA14_70710	glcC	DNA-binding transcriptional regulator GlcC
PA14_RS28795	533.129	0.120596	0.2044	0	1	1	PA14_70720	ubiC	hypothetical protein
PA14_RS28800	1580.7	0.00774613	0.10085	0	1	1	PA14_70730	ubiA	4-hydroxybenzoate octaprenyltransferase
PA14_RS28805	825.647	0.330377	0.207233	0	1	1	PA14_70740	NA	hypothetical protein
PA14_RS28810	545.481	0.00300366	0.107962	0	1	1	PA14_70750	phoB	two-component response regulator PhoB
PA14_RS28815	377.182	0.0764019	0.14269	0	1	1	PA14_70760	phoR	two-component sensor PhoR
PA14_RS28820	3124.98	-0.122016	0.113499	0	1	1	PA14_70770	NA	hypothetical protein
PA14_RS28825	1592.85	-0.215326	0.112474	0	1	1	PA14_70780	NA	hypothetical protein
PA14_RS28830	2209.69	0.157092	0.163789	0	1	1	PA14_70790	NA	two-component response regulator
PA14_RS28835	1121.09	0.132293	0.168528	0	1	1	PA14_70800	phoU	phosphate uptake regulatory protein PhoU
PA14_RS28840	877.897	-0.0195386	0.18069	0	1	1	PA14_70810	pstB	phosphate transporter ATP-binding protein
PA14_RS28845	715.001	-0.305708	0.146723	0	1	1	PA14_70830	pstA	phosphate ABC transporter permease
PA14_RS28850	790.319	-0.330796	0.171377	0	1	1	PA14_70850	pstC	membrane protein component of ABC phosphate transporter
PA14_RS28855	3518.62	-0.45875	0.20159	0	1	1	PA14_70860	NA	hypothetical protein
PA14_RS28860	378.579	-1.48657	0.381893	-1.27411	0.202625	1	PA14_70870	NA	5S ribosomal RNA
PA14_RS28865	791839	-0.442742	0.494733	0	1	1	PA14_70880	NA	23S ribosomal RNA
PA14_RS28870	83.0248	-1.71466	0.488818	-1.46202	0.143736	1	PA14_70890	NA	tRNA-Ala
PA14_RS28875	542.559	-0.289806	0.307327	0	1	1	PA14_70900	NA	tRNA-Ile
PA14_RS28880	697945	-0.121331	0.401468	0	1	1	PA14_70910	NA	16S ribosomal RNA
PA14_RS28885	1191.2	-0.314151	0.139032	0	1	1	PA14_70920	NA	major facilitator transporter
PA14_RS28890	1086.51	-0.3479	0.14048	0	1	1	PA14_70930	NA	hypothetical protein
PA14_RS28895	1356.56	-0.205087	0.117331	0	1	1	PA14_70940	betA	choline dehydrogenase
PA14_RS28900	2683.29	-0.611714	0.136906	0	1	1	PA14_70950	betB	betaine aldehyde dehydrogenase
PA14_RS28905	775.676	-0.703921	0.198065	0	1	1	PA14_70970	betI	transcriptional regulator BetI
PA14_RS31090	32.777	-0.501604	0.518872	0	1	1	NA	NA	NA
PA14_RS28910	507.799	-0.674592	0.183454	0	1	1	PA14_70980	betT1	choline transporter BetT
PA14_RS28915	865.481	-0.308291	0.13061	0	1	1	PA14_71000	NA	lycine betaine/L-proline ABC transporter, ATP-binding subunit
PA14_RS28920	527.667	0.0415595	0.150308	0	1	1	PA14_71020	NA	BC-type proline/glycine betaine transport system, permease component
PA14_RS28925	1025.97	-0.19307	0.148215	0	1	1	PA14_71030	NA	hypothetical protein
PA14_RS28930	125.547	0.0584853	0.233106	0	1	1	PA14_71060	sdaB	L-serine dehydratase
PA14_RS28935	4226.36	-0.112353	0.145994	0	1	1	PA14_71070	NA	AraC family transcriptional regulator
PA14_RS28940	299.849	-0.023796	0.217167	0	1	1	PA14_71080	NA	hypothetical protein
PA14_RS28945	142.237	-0.343592	0.250013	0	1	1	PA14_71090	NA	LysR family transcriptional regulator
PA14_RS28950	42.0897	-0.0276674	0.342385	0	1	1	PA14_71100	NA	hypothetical protein
PA14_RS28955	2.19609	0.463512	1.42875	0	1	1	PA14_71110	NA	lipolytic protein
PA14_RS28960	17.0914	-0.547096	0.563901	0	1	1	PA14_71120	NA	hypothetical protein
PA14_RS28965	12.6766	-0.286708	0.512482	0	1	1	PA14_71140	NA	3-hydroxybutyryl-CoA dehydrogenase
PA14_RS28970	19.6962	0.332546	0.481214	0	1	1	PA14_71150	NA	hypothetical protein
PA14_RS28975	53.4036	0.0301881	0.297345	0	1	1	PA14_71160	NA	hypothetical protein
PA14_RS28980	271.418	-0.265151	0.168861	0	1	1	PA14_71170	NA	AraC family transcriptional regulator
PA14_RS28985	175.416	0.265578	0.263416	0	1	1	PA14_71180	NA	acetylornithine deacetylase
PA14_RS28990	13.2591	1.2865	0.608939	0.470491	0.638004	1	PA14_71190	NA	hypothetical protein
PA14_RS28995	50.5129	-0.0570786	0.366915	0	1	1	PA14_71200	NA	YjgF family translation initiation inhibitor
PA14_RS29000	93.2031	0.319361	0.240931	0	1	1	PA14_71210	NA	hypothetical protein
PA14_RS29005	557.674	-0.0762142	0.155616	0	1	1	PA14_71220	cls	cardiolipin synthetase
PA14_RS29010	92.2129	-0.340558	0.279606	0	1	1	PA14_71230	NA	hypothetical protein
PA14_RS29015	530.604	-0.140136	0.143261	0	1	1	PA14_71240	NA	hypothetical protein
PA14_RS29020	131.864	-0.10159	0.263917	0	1	1	PA14_71250	NA	hypothetical protein
PA14_RS29025	625.857	0.300701	0.149957	0	1	1	PA14_71260	NA	FMN oxidoreductase
PA14_RS29030	137.422	0.351218	0.205353	0	1	1	PA14_71280	NA	ferredoxin
PA14_RS29035	48.3269	0.267587	0.358401	0	1	1	PA14_71300	NA	electron transfer flavoprotein alpha subunit
PA14_RS29040	30.0133	0.120695	0.500919	0	1	1	PA14_71310	NA	hypothetical protein
PA14_RS29045	177.509	-0.0576256	0.219615	0	1	1	PA14_71320	NA	hypothetical protein
PA14_RS29050	44.2976	0.141909	0.507057	0	1	1	PA14_71330	NA	transcriptional regulator
PA14_RS29055	113.652	0.176017	0.274601	0	1	1	PA14_71340	NA	hypothetical protein
PA14_RS29060	35.7571	1.0226	0.433113	0.0521901	0.958377	1	PA14_71350	NA	hypothetical protein
PA14_RS29065	255.603	0.0301708	0.174735	0	1	1	PA14_71360	NA	hypothetical protein
PA14_RS29070	16.3533	0.787456	0.749166	0	1	1	PA14_71370	NA	hypothetical protein
PA14_RS29075	155.821	0.887456	0.253548	0	1	1	PA14_71380	NA	hypothetical protein
PA14_RS29080	701.613	0.555646	0.167671	0	1	1	PA14_71390	NA	hypothetical protein
PA14_RS29085	412.842	-0.279518	0.148056	0	1	1	PA14_71410	NA	ring hydroxylating dioxygenase, alpha-subunit
PA14_RS31310	29.3424	0.308178	0.52685	0	1	1	NA	NA	NA
PA14_RS29090	275.633	-0.333495	0.173348	0	1	1	PA14_71420	NA	ferredoxin
PA14_RS29095	842.075	0.0981609	0.16758	0	1	1	PA14_71430	NA	hypothetical protein
PA14_RS29100	2048.3	-0.188589	0.124632	0	1	1	PA14_71440	ltaA	low specificity l-threonine aldolase
PA14_RS29105	582.994	0.191723	0.15069	0	1	1	PA14_71450	NA	hypothetical protein
PA14_RS29110	589.225	-0.133969	0.184179	0	1	1	PA14_71460	glyA1	serine hydroxymethyltransferase
PA14_RS29115	210.194	-0.176555	0.229894	0	1	1	PA14_71470	soxB	sarcosine oxidase beta subunit
PA14_RS29120	38.914	-0.808391	0.50906	0	1	1	PA14_71490	soxD	sarcosine oxidase delta subunit
PA14_RS29125	946.022	0.116386	0.168025	0	1	1	PA14_71500	soxA	sarcosine oxidase alpha subunit
PA14_RS29130	60.8372	-0.362696	0.285179	0	1	1	PA14_71510	soxG	sarcosine oxidase gamma subunit
PA14_RS29135	249.723	-0.365701	0.215166	0	1	1	PA14_71530	purU2	formyltetrahydrofolate deformylase
PA14_RS29140	371.35	-0.0919256	0.165843	0	1	1	PA14_71560	fdhA	glutathione-independent formaldehyde dehydrogenase
PA14_RS29145	1104.51	-0.237198	0.142733	0	1	1	PA14_71570	NA	hypothetical protein
PA14_RS29150	1469.3	-0.391182	0.137516	0	1	1	PA14_71580	NA	hypothetical protein
PA14_RS29155	1682.48	-0.0483875	0.18825	0	1	1	PA14_71590	NA	hypothetical protein
PA14_RS29160	1675.11	-0.600785	0.277251	0	1	1	PA14_71600	purK	phosphoribosylaminoimidazole carboxylase ATPase subunit
PA14_RS29165	1224.25	-0.352842	0.294987	0	1	1	PA14_71620	purE	phosphoribosylaminoimidazole carboxylase catalytic subunit
PA14_RS31095	1067.58	-0.878335	0.280872	0	1	1	NA	NA	NA
PA14_RS29170	1789.37	0.288659	0.211162	0	1	1	PA14_71630	adhA	alcohol dehydrogenase
PA14_RS29175	886.312	0.0448566	0.134219	0	1	1	PA14_71640	NA	LysR family transcriptional regulator
PA14_RS29180	4169.6	-0.530064	0.215982	0	1	1	PA14_71650	aspA	aspartate ammonia-lyase
PA14_RS31100	160.089	-1.01162	0.261759	-0.0444083	0.964579	1	NA	NA	NA
PA14_RS29185	358.428	-0.3237	0.19611	0	1	1	PA14_71670	NA	hypothetical protein
PA14_RS29190	77.208	0.459613	0.339821	0	1	1	PA14_71680	NA	GntR family transcriptional regulator
PA14_RS29195	143.391	0.366702	0.20524	0	1	1	PA14_71690	NA	GNAT family acetyltransferase
PA14_RS29200	205.974	0.203578	0.30115	0	1	1	PA14_71700	NA	GNAT family acetyltransferase
PA14_RS29205	589.34	-0.130605	0.164694	0	1	1	PA14_71710	mtr	tryptophan permease
PA14_RS29210	3696.33	0.353337	0.173671	0	1	1	PA14_71720	NA	pyruvate carboxylase subunit B
PA14_RS29215	2004.38	0.136756	0.154591	0	1	1	PA14_71740	NA	pyruvate carboxylase subunit A
PA14_RS29220	1087.76	0.0398117	0.208096	0	1	1	PA14_71750	NA	LysR family transcriptional regulator
PA14_RS29225	316.943	0.172755	0.239534	0	1	1	PA14_71760	NA	hypothetical protein
PA14_RS29230	2878.67	0.315553	0.130965	0	1	1	PA14_71780	NA	RpiR family transcriptional regulator
PA14_RS29235	1079.24	0.317297	0.141926	0	1	1	PA14_71800	NA	glucose-6-phosphate 1-dehydrogenase
PA14_RS29240	1167.16	0.249014	0.227804	0	1	1	PA14_71820	NA	peptidase
PA14_RS29245	514.319	-0.269403	0.264558	0	1	1	PA14_71830	NA	hypothetical protein
PA14_RS29250	2368.31	-0.497795	0.134253	0	1	1	PA14_71840	NA	hypothetical protein
PA14_RS29255	1193.55	-0.347375	0.155102	0	1	1	PA14_71850	NA	hypothetical protein
PA14_RS29260	2705.84	-0.262608	0.13487	0	1	1	PA14_71870	uvrD	DNA-dependent helicase II
PA14_RS29265	247.889	-0.0435583	0.20577	0	1	1	PA14_71880	NA	hypothetical protein
PA14_RS29270	1434.76	0.0400336	0.255186	0	1	1	PA14_71890	NA	coenzyme A transferase
PA14_RS29275	1596.08	-0.0308274	0.242285	0	1	1	PA14_71900	NA	hypothetical protein
PA14_RS29280	2592.56	0.0556409	0.140897	0	1	1	PA14_71910	wbpZ	glycosyltransferase WbpZ
PA14_RS29285	1042.94	0.351771	0.163854	0	1	1	PA14_71920	wbpY	glycosyltransferase WbpY
PA14_RS29290	1577.37	0.134496	0.177379	0	1	1	PA14_71930	wbpX	glycosyltransferase WbpX
PA14_RS29295	2085.88	-0.00369608	0.148145	0	1	1	PA14_71940	wzt	ABC subunit of A-band LPS efflux transporter
PA14_RS29300	993.392	-0.16112	0.148911	0	1	1	PA14_71960	wzm	membrane subunit of A-band LPS efflux transporter
PA14_RS29305	3487.04	-0.0725989	0.125175	0	1	1	PA14_71970	wbpW	GDP-mannose pyrophosphorylase
PA14_RS29310	2957.95	-0.295215	0.153741	0	1	1	PA14_71990	gmd	GDP-mannose 4,6-dehydratase
PA14_RS29315	2930.23	-0.187193	0.143503	0	1	1	PA14_72000	rmd	oxidoreductase Rmd
PA14_RS31315	206.798	-0.541023	0.23417	0	1	1	NA	NA	NA
PA14_RS29320	2679.89	-0.179225	0.114937	0	1	1	PA14_72010	NA	glycosyltransferase
PA14_RS29325	1978.03	-0.448073	0.14219	0	1	1	PA14_72020	NA	hypothetical protein
PA14_RS29330	518.695	0.0742186	0.164398	0	1	1	PA14_72030	NA	hypothetical protein
PA14_RS29335	741.256	0.110596	0.168546	0	1	1	PA14_72040	NA	acyltransferase
PA14_RS29340	893.882	0.0814299	0.148502	0	1	1	PA14_72050	NA	hypothetical protein
PA14_RS29345	2189.34	-0.179283	0.227628	0	1	1	PA14_72060	NA	hypothetical protein
PA14_RS29350	2853.89	0.204407	0.12575	0	1	1	PA14_72070	NA	hypothetical protein
PA14_RS29355	443.639	-0.193797	0.159123	0	1	1	PA14_72080	NA	hypothetical protein
PA14_RS29360	221.894	-0.295906	0.277739	0	1	1	PA14_72090	NA	hypothetical protein
PA14_RS29365	1038.16	0.13779	0.139662	0	1	1	PA14_72110	NA	hypothetical protein
PA14_RS29370	1143.8	0.013687	0.168016	0	1	1	PA14_72130	NA	hypothetical protein
PA14_RS29375	89.6016	0.560051	0.260205	0	1	1	PA14_72140	NA	hypothetical protein
PA14_RS29380	235.706	-0.0389175	0.215378	0	1	1	PA14_72150	NA	hypothetical protein
PA14_RS29385	518.387	0.22836	0.19049	0	1	1	PA14_72170	NA	citrate transporter
PA14_RS29390	537.704	-0.172362	0.201171	0	1	1	PA14_72180	NA	membrane protein TerC
PA14_RS29395	166.365	0.172659	0.376703	0	1	1	PA14_72200	prfH	peptide chain release factor-like protein
PA14_RS29400	1185.17	-0.214683	0.293413	0	1	1	PA14_72210	NA	hypothetical protein
PA14_RS29405	408.557	-0.115685	0.207527	0	1	1	PA14_72220	NA	hypothetical protein
PA14_RS31105	99.7781	0.254754	0.247491	0	1	1	NA	NA	NA
PA14_RS29410	3323.7	0.217044	0.139288	0	1	1	PA14_72230	NA	hypothetical protein
PA14_RS29415	2556.67	0.214794	0.117365	0	1	1	PA14_72250	NA	metalloprotease
PA14_RS29420	2956.42	0.149296	0.223964	0	1	1	PA14_72260	NA	hypothetical protein
PA14_RS31110	10.1409	-0.420428	0.738816	0	1	1	NA	NA	NA
PA14_RS29425	623.286	0.177818	0.149016	0	1	1	PA14_72280	citA	citrate transporter
PA14_RS29430	1477.5	0.33303	0.138503	0	1	1	PA14_72300	NA	hypothetical protein
PA14_RS29435	797.564	-0.518139	0.129831	0	1	1	PA14_72320	NA	hypothetical protein
PA14_RS29440	2119.5	-0.353328	0.119303	0	1	1	PA14_72340	gltP	glutamate/aspartate:proton symporter
PA14_RS29445	1603.9	-0.299833	0.194687	0	1	1	NA	NA	NA
PA14_RS29450	24344.5	-0.517254	0.157749	0	1	1	PA14_72360	NA	hypothetical protein
PA14_RS29455	32980.1	-0.474446	0.178743	0	1	1	PA14_72370	NA	hypothetical protein
PA14_RS29460	1437.88	-0.640819	0.171416	0	1	1	PA14_72380	algB	two-component response regulator AlgB
PA14_RS29465	2395.53	-0.661171	0.162154	0	1	1	PA14_72390	NA	two-component sensor
PA14_RS29470	913.075	0.125695	0.148319	0	1	1	PA14_72400	NA	N-acetylmuramoyl-L-alanine amidase family protein
PA14_RS29475	281.129	0.304721	0.212244	0	1	1	PA14_72410	NA	hypothetical protein
PA14_RS29480	2564.76	-0.131629	0.100042	0	1	1	PA14_72420	NA	diguanylate cyclase
PA14_RS29485	2493.13	-0.22184	0.130248	0	1	1	PA14_72430	NA	hypothetical protein
PA14_RS29490	4440.41	-0.452066	0.137453	0	1	1	PA14_72450	dsbA1	DsbA1
PA14_RS29495	4225.38	-0.241495	0.159439	0	1	1	PA14_72460	cc4	cytochrome c4
PA14_RS29500	1665.21	-0.324129	0.20089	0	1	1	PA14_72470	NA	cytochrome
PA14_RS29505	4563.41	0.122173	0.152192	0	1	1	PA14_72480	engB	ribosome biogenesis GTP-binding protein YsxC
PA14_RS29510	6253.4	-0.0227679	0.0921973	0	1	1	PA14_72490	polA	DNA polymerase I
PA14_RS29515	814.929	0.0958403	0.139011	0	1	1	PA14_72500	NA	hypothetical protein
PA14_RS29520	1460.24	0.27935	0.174608	0	1	1	PA14_72510	thrB	homoserine kinase
PA14_RS29525	1409.05	-0.237314	0.190465	0	1	1	PA14_72520	NA	hypothetical protein
PA14_RS29530	4501.73	-0.46724	0.122621	0	1	1	PA14_72540	NA	ribonucleotide reductase
PA14_RS29535	805.095	0.503063	0.177781	0	1	1	PA14_72550	NA	adhesin
PA14_RS29540	1020.76	0.294799	0.137746	0	1	1	PA14_72560	np20	transcriptional regulator np20
PA14_RS29545	742.102	0.390635	0.16802	0	1	1	PA14_72580	znuC	zinc transporter
PA14_RS29550	613.447	0.0728222	0.157201	0	1	1	PA14_72590	znuB	ABC zinc transporter permease ZnuB
PA14_RS29555	362.552	-0.130909	0.197519	0	1	1	PA14_72600	NA	lipoprotein
PA14_RS29560	1546.79	-0.135015	0.174022	0	1	1	PA14_72620	metN	DL-methionine transporter ATP-binding subunit
PA14_RS29565	1124.79	-0.492202	0.174911	0	1	1	PA14_72630	NA	ABC transporter permease
PA14_RS29570	2689.86	-0.747164	0.180971	0	1	1	PA14_72640	NA	TonB-dependent receptor
PA14_RS29575	247.385	0.207317	0.25469	0	1	1	PA14_72650	NA	hypothetical protein
PA14_RS29580	502.023	-0.103985	0.251131	0	1	1	PA14_72660	NA	hypothetical protein
PA14_RS29585	271.3	0.277291	0.199838	0	1	1	PA14_72690	NA	glutamine synthetase
PA14_RS29590	827.254	0.401031	0.209862	0	1	1	PA14_72700	NA	hypothetical protein
PA14_RS29595	640.084	-0.119259	0.157825	0	1	1	PA14_72710	NA	transporter
PA14_RS29600	1220.06	-0.0483386	0.139656	0	1	1	PA14_72720	NA	two-component response regulator
PA14_RS29605	1263.07	-0.115836	0.141232	0	1	1	PA14_72740	NA	two-component sensor
PA14_RS29610	306.919	-0.197875	0.234056	0	1	1	PA14_72750	NA	hypothetical protein
PA14_RS29615	1089.37	-0.107663	0.16549	0	1	1	PA14_72760	NA	beta-lactamase
PA14_RS29620	541.858	0.0739475	0.213701	0	1	1	PA14_72770	NA	hypothetical protein
PA14_RS29625	997.273	-0.263253	0.148859	0	1	1	PA14_72780	pdxY	pyridoxamine kinase
PA14_RS29630	349.985	-0.495308	0.175351	0	1	1	PA14_72790	NA	hypothetical protein
PA14_RS29635	1101.14	0.0911199	0.147116	0	1	1	PA14_72800	NA	potassium efflux transporter
PA14_RS29640	1059.82	0.191983	0.137607	0	1	1	PA14_72810	NA	hypothetical protein
PA14_RS29645	957.851	-0.00512429	0.161457	0	1	1	PA14_72820	NA	hypothetical protein
PA14_RS29650	3311.53	-0.468807	0.12426	0	1	1	PA14_72840	NA	short-chain dehydrogenase
PA14_RS29655	1475.49	-0.125519	0.12426	0	1	1	PA14_72850	NA	glutamine synthetase
PA14_RS29660	1589.43	-0.0347144	0.168846	0	1	1	PA14_72870	NA	aminotransferase
PA14_RS29665	413.337	0.160156	0.154017	0	1	1	PA14_72880	NA	short-chain dehydrogenase
PA14_RS29670	775.695	0.119037	0.10044	0	1	1	PA14_72890	NA	transcriptional regulator
PA14_RS29675	1889.42	-0.475634	0.141562	0	1	1	PA14_72900	NA	lipoprotein
PA14_RS29680	3179.8	-0.177803	0.132774	0	1	1	PA14_72920	NA	hypothetical protein
PA14_RS29685	3243.9	-0.533295	0.175109	0	1	1	PA14_72930	NA	hypothetical protein
PA14_RS31115	90.8526	-0.115622	0.331515	0	1	1	NA	NA	NA
PA14_RS29690	735.234	-0.120578	0.115879	0	1	1	PA14_72940	NA	sodium/proton antiporter
PA14_RS29695	374.536	-0.412681	0.177718	0	1	1	PA14_72960	NA	MFS dicarboxylate transporter
PA14_RS29700	1402.45	-0.174486	0.202649	0	1	1	PA14_72970	tonB	TonB protein
PA14_RS29705	348.57	-0.0442373	0.163368	0	1	1	PA14_72980	NA	G3E family GTPase
PA14_RS29710	539.679	-0.21578	0.123999	0	1	1	PA14_72990	NA	hypothetical protein
PA14_RS29715	149.019	0.0431433	0.205183	0	1	1	PA14_73000	NA	hypothetical protein
PA14_RS29720	317.489	-0.171181	0.160351	0	1	1	PA14_73010	NA	hypothetical protein
PA14_RS29725	34.1703	0.458663	0.370855	0	1	1	PA14_73020	NA	DksA/TraR family C4-type zinc finger protein
PA14_RS29730	457.1	0.105202	0.173471	0	1	1	PA14_73030	NA	hypothetical protein
PA14_RS29735	240.847	0.205421	0.163558	0	1	1	PA14_73040	amiA	N-acetylmuramoyl-L-alanine amidase
PA14_RS29740	90.7796	0.373343	0.224217	0	1	1	PA14_73050	NA	GTP cyclohydrolase
PA14_RS29745	159.089	-0.299104	0.239411	0	1	1	PA14_73060	NA	hypothetical protein
PA14_RS29750	345.953	-0.288415	0.159029	0	1	1	PA14_73070	pyrQ	dihydroorotase
PA14_RS29755	839.321	-0.313332	0.136681	0	1	1	PA14_73090	NA	hypothetical protein
PA14_RS29760	75.5251	-0.210341	0.244285	0	1	1	PA14_73100	NA	hypothetical protein
PA14_RS29765	791.363	-0.226502	0.159562	0	1	1	PA14_73110	NA	hypothetical protein
PA14_RS29770	1901.96	-0.298036	0.165217	0	1	1	PA14_73120	NA	hypothetical protein
PA14_RS29775	4269.38	0.218913	0.168776	0	1	1	PA14_73140	NA	hypothetical protein
PA14_RS29780	1106.55	0.139312	0.149584	0	1	1	PA14_73150	NA	hypothetical protein
PA14_RS29785	323.47	0.0464183	0.227419	0	1	1	PA14_73160	NA	permease
PA14_RS29790	1785.71	-0.557666	0.173255	0	1	1	PA14_73170	glmS	glucosamine--fructose-6-phosphate aminotransferase
PA14_RS29795	573.13	0.047901	0.145588	0	1	1	PA14_73190	glmR	GlmR transcriptional regulator
PA14_RS29800	712.642	0.19039	0.123328	0	1	1	PA14_73200	NA	hypothetical protein
PA14_RS29805	3819.32	0.135084	0.116267	0	1	1	PA14_73220	glmU	glucosamine-1-phosphate acetyltransferase/N-acetylglucosamine-1-phosphate uridyltransferase
PA14_RS29810	2758.81	0.111948	0.156689	0	1	1	PA14_73230	atpC	F0F1 ATP synthase subunit epsilon
PA14_RS29815	25733.7	-0.442302	0.213592	0	1	1	PA14_73240	atpD	F0F1 ATP synthase subunit beta
PA14_RS29820	12368.8	-0.790704	0.218883	0	1	1	PA14_73250	atpG	F0F1 ATP synthase subunit gamma
PA14_RS29825	31473.2	-1.13732	0.181984	-0.754556	0.450515	1	PA14_73260	atpA	F0F1 ATP synthase subunit alpha
PA14_RS29830	14767.4	-1.35748	0.190854	-1.87306	0.0610599	1	PA14_73280	atpH	F0F1 ATP synthase subunit delta
PA14_RS29835	15381.2	-1.08055	0.173977	-0.462965	0.64339	1	PA14_73290	atpF	F0F1 ATP synthase subunit B
PA14_RS29840	5869.92	-1.35722	0.161752	-2.20845	0.0272129	1	PA14_73300	atpE	F0F1 ATP synthase subunit C
PA14_RS29845	14787.5	-0.752939	0.125063	0	1	1	PA14_73310	atpB	F0F1 ATP synthase subunit A
PA14_RS29850	3375.17	-0.479163	0.228023	0	1	1	PA14_73320	atpI	F0F1 ATP synthase subunit I
PA14_RS29855	4997.75	-0.438912	0.104799	0	1	1	PA14_73330	parB	chromosome partitioning protein Spo0J
PA14_RS29860	2941.14	-0.497409	0.153981	0	1	1	PA14_73350	soj	chromosome partitioning protein Soj
PA14_RS29865	2739.67	-0.695663	0.111974	0	1	1	PA14_73360	gidB	16S rRNA methyltransferase GidB
PA14_RS29870	8422.16	-0.579466	0.109143	0	1	1	PA14_73370	gidA	tRNA uridine 5-carboxymethylaminomethyl modification protein GidA
PA14_RS31120	99.9694	-0.0660438	0.337526	0	1	1	NA	NA	NA
PA14_RS31125	280.099	-0.447665	0.191602	0	1	1	NA	NA	NA
PA14_RS31130	150.477	-0.149788	0.265753	0	1	1	NA	NA	NA
PA14_RS29880	2646.03	-0.28739	0.100454	0	1	1	PA14_73400	trmE	tRNA modification GTPase TrmE
PA14_RS29885	14094.3	-0.993429	0.132213	0	1	1	PA14_73410	NA	inner membrane protein translocase component YidC
PA14_RS29890	8079.22	-1.18174	0.157305	-1.15534	0.247951	1	PA14_73420	rnpA	ribonuclease P
PA14_RS29895	1586.54	-1.231	0.213307	-1.08296	0.278827	1	NA	NA	NA

### Sheet: DEG_NE16h_v_MMM16h
NCBI_GeneID	baseMean	log2FoldChange	lfcSE	stat	pvalue	padj	GeneID	GeneName	Desc

### Sheet: All_genes_AMDC4h_v_MMM4h
NCBI_GeneID	baseMean	log2FoldChange	lfcSE	stat	pvalue	padj	GeneID	GeneName	Desc
PA14_RS00005	7984.64	-0.101844	0.0970771	0	1	1	PA14_00010	dnaA	chromosomal replication initiation protein
PA14_RS00010	5048.59	-0.5045	0.134321	0	1	1	PA14_00020	dnaN	DNA polymerase III subunit beta
PA14_RS00015	6646.12	-0.07455	0.130144	0	1	1	PA14_00030	recF	recombination protein F
PA14_RS00020	13164.6	-0.41678	0.160448	0	1	1	PA14_00050	gyrB	DNA gyrase subunit B
PA14_RS00025	990.362	0.270339	0.144649	0	1	1	PA14_00060	NA	acyltransferase
PA14_RS00030	1177.73	-0.158393	0.113034	0	1	1	PA14_00070	NA	D,D-heptose 1,7-bisphosphate phosphatase
PA14_RS00035	6525.86	-0.0624816	0.109911	0	1	1	PA14_00080	NA	hypothetical protein
PA14_RS00040	3031.24	-0.511446	0.160158	0	1	1	PA14_00090	glyS	glycyl-tRNA synthetase subunit beta
PA14_RS00045	2800.73	-0.616415	0.171059	0	1	1	PA14_00100	glyQ	glycyl-tRNA synthetase subunit alpha
PA14_RS00050	327.546	-0.828342	0.196686	0	1	1	PA14_00110	tag	DNA-3-methyladenine glycosidase I
PA14_RS00055	2210.84	-0.384183	0.130506	0	1	1	PA14_00120	NA	lipid A biosynthesis lauroyl acyltransferase
PA14_RS00060	339.487	0.0315167	0.158109	0	1	1	PA14_00130	NA	hypothetical protein
PA14_RS00065	587.867	0.650108	0.141088	0	1	1	PA14_00140	NA	hypothetical protein
PA14_RS00070	183.014	1.00462	0.208177	0.0222119	0.982279	1	PA14_00150	NA	hypothetical protein
PA14_RS00075	338.584	0.022571	0.152783	0	1	1	PA14_00160	NA	hypothetical protein
PA14_RS00080	2967.09	-0.453081	0.114757	0	1	1	PA14_00170	trkA	potassium transporter peripheral membrane protein
PA14_RS00085	1155.95	-0.109404	0.110255	0	1	1	PA14_00180	NA	tRNA and rRNA cytosine-C5-methylases
PA14_RS00090	540.727	0.0402247	0.140618	0	1	1	PA14_00190	fmt	methionyl-tRNA formyltransferase
PA14_RS00095	2935.53	-0.234761	0.138434	0	1	1	PA14_00200	def	peptide deformylase
PA14_RS00100	2247.92	-1.19067	0.151772	-1.25626	0.20902	1	PA14_00210	NA	lysin domain-containing protein
PA14_RS00105	38.5156	0.148138	0.39243	0	1	1	PA14_00230	NA	Rossmann fold nucleotide-binding protein
PA14_RS00110	503.448	-0.0319257	0.151468	0	1	1	PA14_00240	NA	hypothetical protein
PA14_RS00115	947.941	-0.298544	0.144466	0	1	1	PA14_00250	qor	quinone oxidoreductase
PA14_RS00120	1481.83	0.380271	0.168062	0	1	1	PA14_00280	hemF	coproporphyrinogen III oxidase
PA14_RS00125	897.651	0.649457	0.169037	0	1	1	PA14_00290	aroE	shikimate 5-dehydrogenase
PA14_RS00130	1621.87	-0.396639	0.153155	0	1	1	PA14_00300	plcB	phospholipase C, PlcB
PA14_RS00135	2305.39	-0.578063	0.232277	0	1	1	PA14_00310	NA	peptidyl-prolyl isomerase
PA14_RS00140	272.368	-0.993664	0.168129	0	1	1	PA14_00320	NA	hypothetical protein
PA14_RS00145	262.27	-0.0416639	0.186529	0	1	1	PA14_00340	NA	sulfate transporter
PA14_RS00150	92.5317	-0.0889326	0.252104	0	1	1	PA14_00360	NA	hypothetical protein
PA14_RS00155	452.401	-0.0527899	0.166056	0	1	1	PA14_00380	betC	choline sulfatase
PA14_RS00160	303.708	0.242702	0.154316	0	1	1	PA14_00400	NA	LysR family transcriptional regulator
PA14_RS00165	609.331	0.155496	0.15479	0	1	1	PA14_00410	NA	dioxygenase
PA14_RS00170	356.618	0.115393	0.146574	0	1	1	PA14_00420	NA	histidine phosphotransfer domain-containing protein
PA14_RS00175	272.516	0.0095414	0.193095	0	1	1	PA14_00430	NA	two-component response regulator
PA14_RS00180	539.898	-1.1813	0.163102	-1.11158	0.26632	1	PA14_00440	trpA	tryptophan synthase subunit alpha
PA14_RS00185	899.43	-1.48506	0.217239	-2.23282	0.0255609	0.23853	PA14_00450	trpB	tryptophan synthase subunit beta
PA14_RS00190	213.912	-0.271156	0.184588	0	1	1	PA14_00460	trpI	transcriptional regulator TrpI
PA14_RS00195	13223.8	-0.157987	0.189326	0	1	1	PA14_00470	NA	hypothetical protein
PA14_RS00200	14502.6	-0.38985	0.195314	0	1	1	PA14_00480	NA	hypothetical protein
PA14_RS00205	739.064	0.580097	0.111601	0	1	1	PA14_00490	NA	hemolysin activation/secretion protein
PA14_RS00210	1326.56	0.250394	0.116576	0	1	1	PA14_00510	NA	hemagglutinin
PA14_RS31165	747.661	-0.486097	0.193609	0	1	1	NA	NA	NA
PA14_RS00215	542.825	0.00896397	0.315912	0	1	1	NA	NA	NA
PA14_RS00220	415.576	0.471622	0.142983	0	1	1	PA14_00530	NA	hypothetical protein
PA14_RS29945	66.2543	-0.0737111	0.285366	0	1	1	NA	NA	NA
PA14_RS00225	277.599	0.415236	0.156542	0	1	1	PA14_00550	NA	hypothetical protein
PA14_RS00230	759.766	0.314179	0.132127	0	1	1	PA14_00560	exoT	exoenzyme T
PA14_RS00235	1521.87	-0.180349	0.156722	0	1	1	PA14_00570	NA	lipoprotein
PA14_RS00240	500.806	-0.290782	0.214911	0	1	1	PA14_00580	NA	lipoprotein
PA14_RS00245	380.584	0.125418	0.202062	0	1	1	PA14_00590	NA	lipoprotein
PA14_RS00250	205.816	0.192619	0.232693	0	1	1	PA14_00600	NA	transcriptional regulator
PA14_RS00255	131.295	0.323332	0.228454	0	1	1	PA14_00620	NA	hypothetical protein
PA14_RS00260	260.36	0.263277	0.191105	0	1	1	PA14_00630	NA	hypothetical protein
PA14_RS00265	304.03	0.245775	0.15013	0	1	1	PA14_00640	phzH	potential phenazine-modifying enzyme
PA14_RS00270	503.814	-0.0429148	0.193051	0	1	1	PA14_00650	NA	hypothetical protein
PA14_RS00275	94.9465	-0.636161	0.213936	0	1	1	PA14_00660	NA	RNA 2'-phosphotransferase-like protein
PA14_RS00280	218.412	-0.737933	0.186201	0	1	1	PA14_00670	NA	hypothetical protein
PA14_RS00285	35.5107	0.5659	0.322054	0	1	1	PA14_00680	NA	LysR family transcriptional regulator
PA14_RS00290	154.496	-0.0136086	0.206047	0	1	1	PA14_00690	NA	hypothetical protein
PA14_RS00295	27.4518	-0.444486	0.373426	0	1	1	PA14_00700	NA	hypothetical protein
PA14_RS00300	16120.8	0.309477	0.151714	0	1	1	PA14_00710	osmC	osmotically inducible protein OsmC
PA14_RS00305	3022.79	-0.0156715	0.17057	0	1	1	PA14_00720	NA	hypothetical protein
PA14_RS00310	870.777	0.613782	0.195375	0	1	1	PA14_00730	NA	hypothetical protein
PA14_RS00315	315.774	1.17985	0.18732	0.960136	0.336987	1	PA14_00740	NA	lipoprotein
PA14_RS00320	473.881	0.00431188	0.121847	0	1	1	PA14_00750	NA	hypothetical protein
PA14_RS00325	525.558	-0.172785	0.163226	0	1	1	PA14_00760	NA	hypothetical protein
PA14_RS00330	284.337	-0.52364	0.191486	0	1	1	PA14_00770	NA	hypothetical protein
PA14_RS00335	352.954	-0.322334	0.130173	0	1	1	PA14_00780	NA	hypothetical protein
PA14_RS00340	4166.51	-0.445848	0.156293	0	1	1	PA14_00790	prlC	oligopeptidase A
PA14_RS00345	392.384	-0.382762	0.1406	0	1	1	PA14_00800	NA	hypothetical protein
PA14_RS00350	361.091	0.448143	0.224927	0	1	1	PA14_00810	NA	DNA repair photolyase
PA14_RS00355	1289.41	-0.553135	0.132219	0	1	1	PA14_00820	tagQ1	TagQ1
PA14_RS00360	1901.3	0.255868	0.157073	0	1	1	PA14_00830	tagR1	TagR1
PA14_RS00365	69.4665	0.914097	0.307672	0	1	1	PA14_00850	tagS1	TagS1
PA14_RS00370	5.94519	0.988731	0.865954	0	1	1	PA14_00860	tagT1	TagT1
PA14_RS00375	819.279	-0.186053	0.150295	0	1	1	PA14_00875	ppkA	serine/threonine protein kinase PpkA
PA14_RS00380	204.493	0.475216	0.180078	0	1	1	PA14_00890	pppA	PppA
PA14_RS00385	121.981	0.495049	0.259204	0	1	1	PA14_00900	tagF1	TagF1
PA14_RS00390	986.82	-0.0477395	0.144481	0	1	1	PA14_00910	icmF1	IcmF1
PA14_RS00395	248.512	0.0929057	0.206397	0	1	1	PA14_00925	tssL1	TssL1
PA14_RS00400	302.212	-0.159497	0.191372	0	1	1	PA14_00940	tssK1	TssK1
PA14_RS00405	61.3048	-0.0328036	0.281958	0	1	1	PA14_00960	tssJ1	TssJ1
PA14_RS00410	1240.17	0.304783	0.12826	0	1	1	NA	NA	NA
PA14_RS00415	1304.28	0.0215771	0.228562	0	1	1	PA14_00990	tssA1	TssA1
PA14_RS00420	1078.26	-1.08065	0.233586	-0.345277	0.729886	1	PA14_01010	hsiB1	HsiB1
PA14_RS00425	5086.07	-1.25438	0.202909	-1.25366	0.209965	1	PA14_01020	hsiC1	HsiC1
PA14_RS00430	1863.06	-1.4691	0.250574	-1.87212	0.0611901	0.532466	PA14_01030	hcp1	Hcp1
PA14_RS00435	494.698	-0.427441	0.208402	0	1	1	PA14_01040	tagJ1	TagJ1
PA14_RS00440	111.707	-0.61771	0.249612	0	1	1	PA14_01060	tssE1	TssE1
PA14_RS00445	448.238	-0.366994	0.151311	0	1	1	PA14_01070	tssF1	TssF1
PA14_RS00450	221.781	-0.135747	0.200578	0	1	1	PA14_01080	tssG1	TssG1
PA14_RS00455	1004.49	-0.49462	0.201762	0	1	1	PA14_01100	clpV1	ClpV1
PA14_RS00460	628.361	-0.233008	0.139338	0	1	1	PA14_01110	vgrG1a	VgrG1a
PA14_RS00465	221.765	0.0332977	0.175063	0	1	1	PA14_01120	tsi6	Tsi6
PA14_RS00470	224.164	-0.630452	0.181385	0	1	1	PA14_01130	NA	hypothetical protein
PA14_RS00475	278.009	-0.00967666	0.190819	0	1	1	PA14_01140	tse6	Tse6
PA14_RS00480	182.866	0.204641	0.175366	0	1	1	PA14_01150	eagT6	EagT6
PA14_RS00485	2833.63	-0.44491	0.111281	0	1	1	PA14_01160	NA	hypothetical protein
PA14_RS00490	88.5579	-0.139988	0.382809	0	1	1	PA14_01170	NA	hypothetical protein
PA14_RS00495	173.431	-0.173152	0.19088	0	1	1	PA14_01180	NA	hypothetical protein
PA14_RS00500	65.596	0.530495	0.315979	0	1	1	PA14_01190	NA	3-oxoacyl-ACP synthase
PA14_RS00505	588.459	-0.00155653	0.156324	0	1	1	PA14_01200	NA	hypothetical protein
PA14_RS00510	546.381	-0.440898	0.174161	0	1	1	PA14_01220	NA	hypothetical protein
PA14_RS00515	172.453	0.0233415	0.188279	0	1	1	PA14_01230	NA	hypothetical protein
PA14_RS00520	713.046	0.0579185	0.206251	0	1	1	PA14_01240	NA	carbonic anhydrase
PA14_RS00525	209.068	0.302124	0.165164	0	1	1	PA14_01250	NA	sulfate transporter
PA14_RS00530	397.804	-0.729924	0.155873	0	1	1	NA	NA	NA
PA14_RS29955	293.527	0.00516421	0.287324	0	1	1	NA	NA	NA
PA14_RS00535	12370.4	-0.536538	0.158775	0	1	1	PA14_01290	coxB	cytochrome c oxidase subunit II
PA14_RS00540	4919.12	-0.0945119	0.186248	0	1	1	PA14_01300	coxA	cytochrome c oxidase subunit I
PA14_RS00545	1021.98	-0.138298	0.261621	0	1	1	PA14_01310	NA	cytochrome C oxidase assembly protein
PA14_RS00550	3624.99	-0.226785	0.167868	0	1	1	PA14_01320	coIII	cytochrome c oxidase subunit III
PA14_RS00555	1197.42	-0.365699	0.206857	0	1	1	PA14_01330	NA	hypothetical protein
PA14_RS00560	349.609	-0.15218	0.295304	0	1	1	PA14_01340	NA	hypothetical protein
PA14_RS00565	217.055	-0.509032	0.326287	0	1	1	PA14_01350	NA	hypothetical protein
PA14_RS00570	280.034	0.701733	0.269732	0	1	1	PA14_01360	NA	hypothetical protein
PA14_RS00575	394.37	-0.879157	0.206319	0	1	1	PA14_01380	NA	protoheme IX farnesyltransferase
PA14_RS00580	1002.29	0.395366	0.159017	0	1	1	PA14_01390	NA	hypothetical protein
PA14_RS00585	528.755	-0.133166	0.147921	0	1	1	PA14_01400	NA	hypothetical protein
PA14_RS00590	740.842	-0.0647742	0.112858	0	1	1	PA14_01410	NA	hypothetical protein
PA14_RS00595	124.999	-0.273061	0.22771	0	1	1	PA14_01430	NA	short chain dehydrogenase
PA14_RS00600	174.499	-0.703394	0.31783	0	1	1	PA14_01440	NA	hypothetical protein
PA14_RS00605	357.042	-0.254586	0.155958	0	1	1	PA14_01460	NA	C4-dicarboxylate transporter DctA
PA14_RS00610	253.048	-0.283281	0.166176	0	1	1	PA14_01470	NA	transcriptional regulator
PA14_RS00615	106.166	-0.291028	0.241125	0	1	1	PA14_01480	NA	hypothetical protein
PA14_RS00620	83228.7	-0.221453	0.112792	0	1	1	PA14_01490	NA	hemolysin
PA14_RS00625	5760.47	-0.146403	0.181461	0	1	1	PA14_01500	NA	transcriptional regulator
PA14_RS00630	137.385	-0.93275	0.319708	0	1	1	PA14_01510	NA	hypothetical protein
PA14_RS00635	105.236	-0.195256	0.196542	0	1	1	PA14_01520	NA	hypothetical protein
PA14_RS00640	229.262	0.108922	0.192711	0	1	1	PA14_01540	NA	hypothetical protein
PA14_RS00645	269.443	-0.278161	0.141541	0	1	1	PA14_01550	NA	lipoprotein
PA14_RS00650	1286.17	-0.574032	0.194934	0	1	1	PA14_01560	NA	hypothetical protein
PA14_RS00655	3886.84	-1.68762	0.143445	-4.79363	1.6379e-06	2.63213e-05	PA14_01580	gabP	gamma-aminobutyrate permease
PA14_RS00660	10926.9	-0.533093	0.115475	0	1	1	PA14_01600	NA	aldehyde dehydrogenase
PA14_RS00665	676.409	-0.805394	0.17817	0	1	1	PA14_01610	NA	hypothetical protein
PA14_RS00670	3312.62	-0.740153	0.212339	0	1	1	PA14_01620	aptA	beta alanine--pyruvate transaminase
PA14_RS00675	191.761	0.401849	0.216251	0	1	1	PA14_01640	NA	LysR family transcriptional regulator
PA14_RS00680	371.237	0.31579	0.160848	0	1	1	PA14_01660	NA	guanine deaminase
PA14_RS31170	7.58225	0.134436	0.701261	0	1	1	NA	NA	NA
PA14_RS00690	94.6079	0.741773	0.243439	0	1	1	PA14_01670	NA	ABC transporter ATP-binding protein
PA14_RS00695	35.3995	1.91695	0.304596	3.01038	0.00260917	0.0290863	PA14_01680	NA	ABC transporter permease
PA14_RS00700	111.456	1.25578	0.25603	0.999035	0.317778	1	PA14_01690	NA	ABC transporter permease
PA14_RS29960	28.5924	0.111306	0.417269	0	1	1	NA	NA	NA
PA14_RS00705	7134.01	-0.869288	0.157599	0	1	1	PA14_01710	ahpC	alkyl hydroperoxide reductase
PA14_RS00710	1556.86	1.36287	0.115928	3.13012	0.00174738	0.0198732	PA14_01720	ahpF	alkyl hydroperoxide reductase
PA14_RS00715	3689.9	3.25178	0.210517	10.6964	1.05772e-26	6.05935e-25	PA14_01730	NA	hypothetical protein
PA14_RS00720	650.376	2.61885	0.153952	10.5153	7.34479e-26	3.88395e-24	PA14_01750	NA	hydroxydechloroatrazine ethylaminohydrolase
PA14_RS00725	907.811	-0.493453	0.17652	0	1	1	PA14_01760	nuh	nonspecific ribonucleoside hydrolase
PA14_RS00730	465.087	-0.103759	0.154655	0	1	1	PA14_01770	NA	nucleoside-binding outer membrane protein
PA14_RS00735	143.996	0.649167	0.24728	0	1	1	PA14_01780	NA	nucleoside 2-deoxyribosyltransferase
PA14_RS00740	144.475	0.434838	0.27677	0	1	1	PA14_01790	NA	nucleoside 2-deoxyribosyltransferase
PA14_RS00745	119.431	0.71805	0.175875	0	1	1	PA14_01800	NA	hypothetical protein
PA14_RS00750	324.597	-0.551575	0.148749	0	1	1	PA14_01810	NA	oxidoreductase
PA14_RS00755	1084.24	-0.166645	0.140425	0	1	1	PA14_01830	NA	adenosine deaminase
PA14_RS00760	53.5483	1.19038	0.288384	0.660162	0.50915	1	PA14_01840	NA	RNA polymerase ECF-subfamily sigma-70 factor
PA14_RS00765	25.5971	1.3252	0.431705	0.753282	0.45128	1	PA14_01860	NA	transmembrane sensor
PA14_RS00770	179.428	0.954567	0.211233	0	1	1	PA14_01870	NA	TonB-dependent receptor
PA14_RS00775	328.415	1.01557	0.198249	0.07855	0.937391	1	PA14_01890	pcaQ	transcriptional regulator PcaQ
PA14_RS00780	399.13	-0.668934	0.166017	0	1	1	PA14_01900	pcaH	protocatechuate 3,4-dioxygenase subunit beta
PA14_RS00785	375.361	-0.36788	0.16867	0	1	1	PA14_01910	pcaG	protocatechuate 3,4-dioxygenase subunit alpha
PA14_RS29965	35.1236	0.0895677	0.364288	0	1	1	NA	NA	NA
PA14_RS00790	294.482	-0.722188	0.200748	0	1	1	PA14_01930	pcaR	transcriptional regulator PcaR
PA14_RS00795	1038.81	-0.0109059	0.184929	0	1	1	PA14_01940	NA	RND efflux membrane fusion protein
PA14_RS00800	383.585	-0.212481	0.201121	0	1	1	PA14_01960	NA	RND efflux membrane fusion protein
PA14_RS00805	4047.27	-0.397099	0.115564	0	1	1	PA14_01970	NA	RND efflux transporter
PA14_RS00810	536.78	-0.323129	0.149948	0	1	1	PA14_01980	NA	LysR family transcriptional regulator
PA14_RS00815	177.459	2.38821	0.223391	6.21426	5.15669e-10	1.08151e-08	PA14_01990	NA	hypothetical protein
PA14_RS00820	198.245	1.91936	0.494071	1.86079	0.0627745	0.543958	NA	NA	NA
PA14_RS00825	1765.25	1.66928	0.123322	5.4271	5.72769e-08	1.06418e-06	PA14_02020	NA	outer membrane porin
PA14_RS00830	221.834	1.25389	0.243117	1.04429	0.296351	1	PA14_02030	NA	AraC family transcriptional regulator
PA14_RS00835	296.693	0.370801	0.165308	0	1	1	PA14_02050	NA	gamma-glutamyltranspeptidase
PA14_RS31175	217.104	-0.09259	0.230269	0	1	1	NA	NA	NA
PA14_RS00845	475.044	-0.976767	0.220153	0	1	1	PA14_02060	NA	hypothetical protein
PA14_RS00850	231.661	0.47867	0.198832	0	1	1	PA14_02070	NA	transporter
PA14_RS00855	827.305	-1.07797	0.182124	-0.428114	0.668568	1	PA14_02090	NA	TetR family transcriptional regulator
PA14_RS00860	121.962	-0.540214	0.227778	0	1	1	PA14_02100	NA	hypothetical protein
PA14_RS00865	349.33	-0.158603	0.145318	0	1	1	PA14_02110	NA	diguanylate cyclase
PA14_RS00870	159.926	-0.404245	0.217334	0	1	1	PA14_02130	NA	hypothetical protein
PA14_RS00875	151.975	-0.571886	0.267098	0	1	1	PA14_02140	NA	hypothetical protein
PA14_RS00880	831.654	0.825126	0.199403	0	1	1	PA14_02150	NA	hypothetical protein
PA14_RS00885	573.646	-0.111602	0.244638	0	1	1	PA14_02180	cheB	chemotaxis-specific methylesterase
PA14_RS00890	516.907	-1.34426	0.306615	-1.12277	0.261534	1	PA14_02190	NA	hypothetical protein
PA14_RS00895	2301.35	-1.56466	0.225779	-2.50094	0.0123865	0.12301	PA14_02200	NA	chemotaxis protein methyltransferase
PA14_RS00900	13134.5	-1.83288	0.164261	-5.07047	3.96824e-07	6.76351e-06	PA14_02220	NA	chemotaxis transducer
PA14_RS00905	2564.35	-1.71633	0.254454	-2.81516	0.00487527	0.0513855	PA14_02230	cheW	purine-binding chemotaxis protein
PA14_RS00910	8752.51	-2.03457	0.207047	-4.9968	5.82901e-07	9.82672e-06	PA14_02250	cheA	two-component sensor
PA14_RS00915	12349.2	-2.15314	0.247441	-4.66025	3.15825e-06	4.93437e-05	PA14_02260	NA	two-component response regulator
PA14_RS00920	1988.01	-0.475707	0.133139	0	1	1	PA14_02270	NA	chemotaxis transducer
PA14_RS00925	352.609	-0.0168729	0.166531	0	1	1	PA14_02290	NA	LysR family transcriptional regulator
PA14_RS00930	79.4564	0.738868	0.227263	0	1	1	PA14_02300	fabG	3-ketoacyl-ACP reductase
PA14_RS00935	231.39	1.19928	0.193488	1.02992	0.303046	1	PA14_02310	atsA	arylsulfatase
PA14_RS00940	29.6658	2.43274	0.493007	2.90612	0.00365945	0.039721	PA14_02330	NA	ABC transporter ATP-binding protein
PA14_RS00945	31.8811	1.34437	0.387254	0.88926	0.373864	1	PA14_02340	NA	ABC transporter permease
PA14_RS00950	186.511	0.726092	0.151941	0	1	1	PA14_02360	NA	ABC transporter substrate-binding protein
PA14_RS00955	86.7802	1.13322	0.294488	0.452391	0.650987	1	PA14_02370	NA	porin
PA14_RS00960	116.42	0.0124152	0.232835	0	1	1	PA14_02380	NA	acid phosphatase
PA14_RS00965	162.766	0.484782	0.338431	0	1	1	PA14_02390	NA	transcriptional regulator
PA14_RS29970	13.8346	0.73924	0.461086	0	1	1	NA	NA	NA
PA14_RS00970	145.177	0.860337	0.190002	0	1	1	PA14_02410	NA	TonB-dependent receptor
PA14_RS00975	57.5567	1.38422	0.271916	1.41303	0.157648	1	PA14_02420	NA	hypothetical protein
PA14_RS00980	132.481	1.30531	0.236008	1.29366	0.195784	1	PA14_02435	NA	hypothetical protein
PA14_RS00985	402.816	0.471665	0.149514	0	1	1	PA14_02450	NA	NAD(P) transhydrogenase subunit alpha part 1
PA14_RS00990	161.338	-0.322339	0.180482	0	1	1	PA14_02460	NA	NAD(P) transhydrogenase subunit alpha part 2
PA14_RS00995	669.735	-0.0112582	0.149125	0	1	1	PA14_02470	pntB	pyridine nucleotide transhydrogenase subunit beta
PA14_RS01000	61.194	2.41863	0.344252	4.1209	3.77396e-05	0.000517727	PA14_02490	tonB2	hypothetical protein
PA14_RS01005	92.7873	2.5939	0.366019	4.35469	1.33256e-05	0.000192629	PA14_02500	exbB1	transport protein ExbB
PA14_RS01010	206.238	2.78253	0.242403	7.35357	1.92981e-13	5.08075e-12	PA14_02510	exbD1	transport protein ExbD
PA14_RS01015	425.732	2.07026	0.246012	4.35043	1.35873e-05	0.000195955	PA14_02520	NA	hypothetical protein
PA14_RS01020	898.744	2.39348	0.249267	5.59031	2.26661e-08	4.30169e-07	PA14_02530	NA	hypothetical protein
PA14_RS01025	1082.64	0.803401	0.183777	0	1	1	PA14_02550	mdcA	malonate decarboxylase subunit alpha
PA14_RS01030	23.2633	1.06838	0.457579	0.149447	0.881201	1	PA14_02560	NA	triphosphoribosyl-dephospho-CoA synthase
PA14_RS01035	9.51007	0.806461	0.722844	0	1	1	PA14_02570	mdcC	malonate decarboxylase subunit delta
PA14_RS01040	144.282	1.07262	0.271601	0.267374	0.789181	1	PA14_02580	mdcD	malonate decarboxylase subunit beta
PA14_RS01045	167.731	0.674287	0.253196	0	1	1	PA14_02590	mdcE	malonate decarboxylase subunit gamma
PA14_RS01050	45.9915	0.890834	0.342794	0	1	1	PA14_02610	NA	phosphoribosyl-dephospho-CoA transferase
PA14_RS01055	108.051	0.43587	0.249964	0	1	1	PA14_02620	NA	epsilon subunit of malonate decarboxylase
PA14_RS01060	75.4735	0.363736	0.314173	0	1	1	PA14_02630	NA	malonate carrier protein
PA14_RS01065	345.599	0.110448	0.16942	0	1	1	PA14_02640	NA	malonate transporter subunit MadM
PA14_RS01070	456.982	-0.36138	0.116804	0	1	1	PA14_02650	NA	malonate utilization transcriptional regulator
PA14_RS01075	452.688	-0.733599	0.157689	0	1	1	PA14_02660	NA	LysR family transcriptional regulator
PA14_RS29975	6.00201	0.771859	0.724198	0	1	1	NA	NA	NA
PA14_RS01080	91.1846	-1.43471	0.274586	-1.58316	0.113384	0.92547	PA14_02680	NA	aldehyde dehydrogenase
PA14_RS01085	163.433	-1.09062	0.211563	-0.428347	0.668398	1	PA14_02690	NA	amino acid permease
PA14_RS01090	118.576	-1.63794	0.226932	-2.81116	0.00493637	0.0518529	PA14_02700	NA	aminotransferase
PA14_RS01095	58.5575	-0.656937	0.369984	0	1	1	PA14_02720	NA	hypothetical protein
PA14_RS01100	134.171	0.459107	0.213052	0	1	1	PA14_02730	NA	dihydrodipicolinate synthetase
PA14_RS01105	469.439	-0.430326	0.13156	0	1	1	PA14_02740	NA	class II aldolase/adducin domain-containing protein
PA14_RS01110	364.516	-0.722222	0.173103	0	1	1	PA14_02750	NA	transcriptional regulator
PA14_RS01115	1904.26	0.00916401	0.195043	0	1	1	PA14_02760	NA	CoA transferase, subunit A
PA14_RS01120	760.826	-0.105409	0.206854	0	1	1	PA14_02770	NA	CoA transferase subunit B
PA14_RS01125	914.88	0.273227	0.229414	0	1	1	PA14_02790	pcaF	beta-ketoadipyl CoA thiolase
PA14_RS01130	1203.24	-0.150448	0.208174	0	1	1	PA14_02810	pcaT	dicarboxylic acid transporter PcaT
PA14_RS01135	654.387	0.0928776	0.22618	0	1	1	PA14_02830	pcaB	3-carboxy-cis,cis-muconate cycloisomerase
PA14_RS01140	501.902	-0.866133	0.20417	0	1	1	PA14_02840	pcaD	beta-ketoadipate enol-lactone hydrolase
PA14_RS01145	732.855	-0.939582	0.174158	0	1	1	PA14_02850	pcaC	gamma-carboxymuconolactone decarboxylase
PA14_RS01150	564.694	-0.310077	0.153078	0	1	1	PA14_02870	NA	transcriptional regulator
PA14_RS01155	217.376	-0.364587	0.196964	0	1	1	PA14_02890	NA	hypothetical protein
PA14_RS01160	276.597	-0.842859	0.228524	0	1	1	PA14_02900	pcaK	4-hydroxybenzoate transporter PcaK
PA14_RS01165	216.817	-0.317016	0.258683	0	1	1	PA14_02910	NA	IclR family transcriptional regulator
PA14_RS01170	65.0154	0.0996818	0.259821	0	1	1	PA14_02930	NA	oxidoreductase
PA14_RS01175	73.045	0.291636	0.328165	0	1	1	PA14_02960	NA	hypothetical protein
PA14_RS01180	133.297	0.0538717	0.174334	0	1	1	PA14_02970	NA	hypothetical protein
PA14_RS01185	377.165	-0.257484	0.145263	0	1	1	PA14_02980	NA	porin
PA14_RS01190	126.72	-0.641847	0.245165	0	1	1	PA14_02990	NA	MFS transporter
PA14_RS01195	140.916	0.609357	0.309965	0	1	1	PA14_03000	NA	hypothetical protein
PA14_RS01200	351.679	-0.30619	0.204116	0	1	1	PA14_03010	NA	TetR family transcriptional regulator
PA14_RS01205	25.3112	0.729857	0.356686	0	1	1	PA14_03020	NA	shikimate 5-dehydrogenase
PA14_RS01210	70.1942	0.055724	0.235637	0	1	1	PA14_03030	aroQ2	3-dehydroquinate dehydratase
PA14_RS01215	362.656	0.124048	0.204042	0	1	1	PA14_03040	NA	MFS transporter
PA14_RS01220	260.421	-0.246105	0.149802	0	1	1	PA14_03050	pobA	4-hydroxybenzoate 3-monooxygenase
PA14_RS01225	289.431	0.324503	0.206306	0	1	1	PA14_03070	NA	transcriptional regulator
PA14_RS01230	222.449	-0.227229	0.225163	0	1	1	PA14_03080	NA	acetyltransferase
PA14_RS01235	1053.75	-0.202765	0.150202	0	1	1	PA14_03090	NA	hypothetical protein
PA14_RS01240	222.755	0.806618	0.193544	0	1	1	PA14_03100	NA	hypothetical protein
PA14_RS01245	87.3153	0.157858	0.211132	0	1	1	PA14_03110	NA	hypothetical protein
PA14_RS01250	173.777	0.304142	0.220002	0	1	1	PA14_03120	NA	transcriptional regulator
PA14_RS01255	316.962	0.464729	0.177562	0	1	1	PA14_03130	NA	hypothetical protein
PA14_RS01260	459.467	0.207495	0.15904	0	1	1	PA14_03150	NA	hypothetical protein
PA14_RS01265	3876.54	0.285757	0.15345	0	1	1	PA14_03160	NA	hypothetical protein
PA14_RS01270	9064.18	-0.219771	0.13024	0	1	1	PA14_03163	NA	hypothetical protein
PA14_RS01275	866.479	0.145551	0.173675	0	1	1	PA14_03166	NA	hypothetical protein
PA14_RS01280	1032.18	-0.0905566	0.16038	0	1	1	PA14_03170	NA	hypothetical protein
PA14_RS29980	1782.72	-0.386991	0.136556	0	1	1	PA14_03190	tli3	Tli3
PA14_RS01295	1511.91	0.174891	0.123864	0	1	1	PA14_03200	tle3	Type VI effector Tle3
PA14_RS01300	78.1562	-0.192613	0.26385	0	1	1	PA14_03210	NA	hypothetical protein
PA14_RS01305	975.115	-0.492532	0.124685	0	1	1	PA14_03220	vgrG2b	VgrG2b
PA14_RS01310	221.509	-0.20958	0.155868	0	1	1	PA14_03240	hcpC	secreted protein Hcp
PA14_RS01315	925.834	0.60334	0.192498	0	1	1	NA	NA	NA
PA14_RS01320	1305.59	-0.250918	0.122652	0	1	1	PA14_03250	NA	hypothetical protein
PA14_RS01325	574.063	-0.635548	0.176912	0	1	1	PA14_03265	NA	hypothetical protein
PA14_RS01330	2723.89	-0.604603	0.182078	0	1	1	PA14_03270	NA	hypothetical protein
PA14_RS01335	969.936	-0.58215	0.188736	0	1	1	PA14_03285	NA	hypothetical protein
PA14_RS01345	8769.08	0.306611	0.123182	0	1	1	PA14_03300	NA	hypothetical protein
PA14_RS01350	412.657	0.579002	0.179642	0	1	1	NA	NA	NA
PA14_RS01355	1484.23	0.241345	0.177197	0	1	1	PA14_03310	NA	hypothetical protein
PA14_RS29985	685.399	-0.172629	0.167715	0	1	1	NA	NA	NA
PA14_RS01360	1158.11	-0.423936	0.161253	0	1	1	PA14_03320	NA	hypothetical protein
PA14_RS01365	537.225	-0.425241	0.166824	0	1	1	PA14_03330	NA	hypothetical protein
PA14_RS01370	1163.2	-0.353099	0.199282	0	1	1	PA14_03340	NA	hypothetical protein
PA14_RS01375	2032.86	-0.925352	0.197797	0	1	1	PA14_03350	NA	hypothetical protein
PA14_RS01380	1695.25	-0.83604	0.180502	0	1	1	PA14_03360	NA	hypothetical protein
PA14_RS01385	1007.62	-0.418282	0.137736	0	1	1	PA14_03370	NA	hypothetical protein
PA14_RS01390	1021.15	-0.119456	0.133237	0	1	1	NA	NA	NA
PA14_RS01395	2389.25	-0.330534	0.132525	0	1	1	PA14_03380	NA	hypothetical protein
PA14_RS01400	273.687	1.44359	0.21595	2.05411	0.0399653	0.359398	PA14_03390	NA	hypothetical protein
PA14_RS01405	177.864	2.27081	0.351374	3.6167	0.000298384	0.00369221	PA14_03400	NA	hypothetical protein
PA14_RS01410	1030.56	0.862242	0.182643	0	1	1	NA	NA	NA
PA14_RS01415	470.705	0.121321	0.204324	0	1	1	PA14_03410	NA	tRNA-Arg
PA14_RS01420	1368.27	-1.04497	0.233091	-0.192914	0.847026	1	NA	NA	NA
PA14_RS01425	12842.7	-2.24403	0.149467	-8.32311	8.56813e-17	2.70464e-15	PA14_03430	gabD	succinate-semialdehyde dehydrogenase I
PA14_RS29990	2682.69	-2.12053	0.168013	-6.66931	2.57013e-11	5.97797e-10	NA	NA	NA
PA14_RS01430	20732.2	-2.18399	0.158945	-7.44906	9.40043e-14	2.53237e-12	PA14_03450	gabT	4-aminobutyrate aminotransferase
PA14_RS29995	455.825	-0.782918	0.183355	0	1	1	NA	NA	NA
PA14_RS01435	688.747	0.0754576	0.235489	0	1	1	PA14_03470	NA	hypothetical protein
PA14_RS01440	297.261	0.644114	0.252729	0	1	1	PA14_03480	NA	GntR family transcriptional regulator
PA14_RS01445	490.899	-0.928921	0.210343	0	1	1	PA14_03490	NA	hypothetical protein
PA14_RS01450	322.412	-0.483042	0.203857	0	1	1	PA14_03510	NA	hypothetical protein
PA14_RS01455	327.169	-0.404398	0.188663	0	1	1	PA14_03520	NA	hypothetical protein
PA14_RS01460	463.939	-0.299857	0.141457	0	1	1	PA14_03530	NA	transcriptional regulator
PA14_RS01465	23.6938	-0.576188	0.480237	0	1	1	PA14_03550	NA	MFS transporter
PA14_RS01470	88.2979	-0.617671	0.195635	0	1	1	PA14_03560	NA	hypothetical protein
PA14_RS01475	189.397	-0.451408	0.179578	0	1	1	PA14_03580	NA	transcriptional regulator
PA14_RS01480	367.449	0.191412	0.211168	0	1	1	PA14_03590	NA	hypothetical protein
PA14_RS01485	420.989	0.606069	0.180812	0	1	1	PA14_03610	NA	Zn-dependent protease with chaperone function
PA14_RS01490	71.9351	0.280523	0.263084	0	1	1	PA14_03620	NA	hypothetical protein
PA14_RS01495	21.807	0.885618	0.42436	0	1	1	PA14_03630	NA	ArsR family transcriptional regulator
PA14_RS01500	492.314	-0.607602	0.47097	0	1	1	PA14_03650	cysA	sulfate transport protein CysA
PA14_RS01505	387.396	-0.630174	0.626089	0	1	1	PA14_03670	cysW	sulfate transport protein CysW
PA14_RS01510	343.098	-0.516822	0.692507	0	1	1	PA14_03680	cysT	sulfate transport protein CysT
PA14_RS01515	1250.39	-0.228266	0.760375	0	1	1	PA14_03700	sbp	sulfate-binding protein
PA14_RS01520	673.106	-0.583642	0.819052	0	1	1	PA14_03710	NA	hypothetical protein
PA14_RS01525	1395.85	-0.0534014	0.102307	0	1	1	PA14_03720	NA	sensory box GGDEF domain-containing protein
PA14_RS01530	7505.13	-0.509563	0.109276	0	1	1	PA14_03730	NA	fatty acid desaturase
PA14_RS01535	137.235	1.2277	0.269914	0.843613	0.398886	1	PA14_03760	NA	sodium:solute symporter
PA14_RS01540	114.506	-0.0665962	0.170683	0	1	1	PA14_03770	speB1	agmatinase
PA14_RS01545	376.933	0.297598	0.16188	0	1	1	PA14_03780	NA	transcriptional regulator
PA14_RS30000	8.12615	0.650975	0.679152	0	1	1	NA	NA	NA
PA14_RS01550	994.706	0.598467	0.165025	0	1	1	PA14_03790	NA	sensory box GGDEF domain-containing protein
PA14_RS01555	8427.35	0.188324	0.145946	0	1	1	PA14_03800	oprE	anaerobically-induced outer membrane porin OprE precursor
PA14_RS01560	1846.51	0.354043	0.139035	0	1	1	PA14_03810	aguA	agmatine deiminase
PA14_RS01565	439.477	0.910005	0.150243	0	1	1	PA14_03830	aguB	N-carbamoylputrescine amidohydrolase
PA14_RS01570	309.921	0.35286	0.166163	0	1	1	PA14_03840	aguR	transcriptional regulator AguR
PA14_RS01575	1577.65	-0.728864	0.178294	0	1	1	PA14_03855	NA	periplasmic polyamine binding protein
PA14_RS01580	22826	-2.25294	0.19054	-6.57573	4.84155e-11	1.10534e-09	PA14_03860	NA	glutamine synthetase
PA14_RS01585	7711.07	-1.52511	0.183304	-2.8647	0.00417408	0.0446028	PA14_03870	spuA	glutamine amidotransferase
PA14_RS01590	25097.3	-3.13708	0.214739	-9.95198	2.47206e-23	1.17651e-21	PA14_03880	spuB	glutamine synthetase
PA14_RS01595	31343.7	-3.36741	0.177567	-13.3325	1.49867e-40	1.62672e-38	PA14_03900	spuC	aminotransferase
PA14_RS01600	22194.6	-3.11898	0.204704	-10.3514	4.12292e-25	2.10814e-23	PA14_03920	spuD	polyamine transport protein
PA14_RS01605	12692.6	-3.13618	0.199476	-10.7089	9.24132e-27	5.34356e-25	PA14_03930	spuE	polyamine transport protein
PA14_RS01610	7510.88	-3.29563	0.192722	-11.9116	1.02966e-32	7.40755e-31	PA14_03940	spuF	polyamine transport protein PotG
PA14_RS01615	5708.56	-3.47244	0.19009	-13.0067	1.12109e-38	1.08378e-36	PA14_03950	spuG	polyamine transport protein PotH
PA14_RS01620	4473.41	-2.96129	0.162057	-12.1024	1.02522e-33	7.6422e-32	PA14_03960	spuH	polyamine transport protein PotI
PA14_RS01625	1673.92	-1.43395	0.121862	-3.56099	0.000369461	0.00449972	PA14_03980	NA	hypothetical protein
PA14_RS30005	8.6743	0.957416	0.566935	0	1	1	NA	NA	NA
PA14_RS01630	465.944	0.72167	0.183479	0	1	1	PA14_04000	NA	transcriptional regulator
PA14_RS01635	1380.71	0.506334	0.113503	0	1	1	PA14_04010	NA	hypothetical protein
PA14_RS01640	350.416	0.792705	0.184768	0	1	1	PA14_04020	NA	hypothetical protein
PA14_RS01645	499.826	-0.0469721	0.177945	0	1	1	PA14_04030	NA	hypothetical protein
PA14_RS01650	741.399	0.0500536	0.164325	0	1	1	PA14_04040	NA	hypothetical protein
PA14_RS01655	461.189	0.720742	0.17004	0	1	1	PA14_04050	NA	proline hydroxylase
PA14_RS01660	267.071	1.61152	0.321674	1.90105	0.0572956	0.50282	PA14_04060	NA	hypothetical protein
PA14_RS01665	347.726	0.438848	0.145276	0	1	1	PA14_04070	NA	hypothetical protein
PA14_RS01670	762.351	-0.0442476	0.150882	0	1	1	PA14_04080	NA	ABC transporter permease
PA14_RS01675	1158.82	-0.482406	0.153384	0	1	1	PA14_04090	NA	ABC transporter substrate-binding protein
PA14_RS01680	3592	-1.28964	0.183527	-1.57818	0.114525	0.931097	PA14_04100	NA	hypothetical protein
PA14_RS01685	6741.46	-0.520265	0.1029	0	1	1	PA14_04110	serA	D-3-phosphoglycerate dehydrogenase
PA14_RS01690	4183.41	-0.331661	0.101822	0	1	1	PA14_04140	NA	hypothetical protein
PA14_RS01695	1135.03	-0.170611	0.118015	0	1	1	PA14_04150	NA	hypothetical protein
PA14_RS01700	931.393	-0.0951373	0.111991	0	1	1	PA14_04160	NA	transcriptional regulator
PA14_RS01705	200.206	-0.584522	0.71461	0	NA	NA	PA14_04180	NA	hypothetical protein
PA14_RS01710	656.46	-2.99644	0.185052	-10.7885	3.90076e-27	2.27679e-25	PA14_04190	NA	acetylpolyamine aminohydrolase
PA14_RS01715	370.908	-2.62379	0.203093	-7.99529	1.29268e-15	3.79042e-14	PA14_04210	NA	transporter
PA14_RS01720	353.273	-2.83221	0.17705	-10.3485	4.24878e-25	2.15469e-23	PA14_04220	NA	ABC transporter substrate-binding protein
PA14_RS01725	157.483	-1.80317	0.22935	-3.50195	0.000461868	0.00552723	PA14_04230	NA	ABC transporter permease
PA14_RS01730	475.855	-1.32881	0.127252	-2.58393	0.00976819	0.09811	PA14_04240	NA	ABC transporter permease
PA14_RS01735	251.165	-2.6665	0.245225	-6.79582	1.07698e-11	2.5628e-10	PA14_04250	NA	ABC transporter ATP-binding protein
PA14_RS30010	58.3516	0.487619	0.3336	0	1	1	NA	NA	NA
PA14_RS01740	544.235	-0.480444	0.201548	0	1	1	PA14_04270	NA	transcriptional regulator
PA14_RS01745	1135.23	-0.469807	0.133607	0	1	1	PA14_04290	NA	hypothetical protein
PA14_RS01750	1113.18	-0.293278	0.124792	0	1	1	PA14_04300	NA	hypothetical protein
PA14_RS01755	1967.74	-0.387398	0.136974	0	1	1	PA14_04310	rpiA	ribose-5-phosphate isomerase A
PA14_RS01760	2190.03	-0.264164	0.150048	0	1	1	PA14_04320	ilvA1	threonine dehydratase
PA14_RS01765	245.255	0.328359	0.233953	0	1	1	PA14_04330	NA	hypothetical protein
PA14_RS01770	237.585	0.639638	0.225173	0	1	1	PA14_04340	NA	hypothetical protein
PA14_RS01775	281.269	0.0288426	0.164348	0	1	1	PA14_04350	NA	integral membrane protein
PA14_RS01780	431.412	0.24844	0.150423	0	1	1	PA14_04370	NA	MFS transporter
PA14_RS01785	763.437	-0.242383	0.150343	0	1	1	PA14_04380	NA	hypothetical protein
PA14_RS01790	3666.22	-0.406702	0.124	0	1	1	PA14_04390	ygdP	dinucleoside polyphosphate hydrolase
PA14_RS01795	7753.9	-0.320569	0.0926647	0	1	1	PA14_04410	ptsP	phosphoenolpyruvate-protein phosphotransferase PtsP
PA14_RS01800	1072.91	0.32711	0.14573	0	1	1	PA14_04420	NA	hypothetical protein
PA14_RS01805	256.232	-0.129422	0.170304	0	1	1	PA14_04430	NA	hypothetical protein
PA14_RS01810	481.572	0.571808	0.174146	0	1	1	PA14_04440	NA	permease
PA14_RS01815	1036.92	-0.408101	0.146118	0	1	1	PA14_04460	lgt	prolipoprotein diacylglyceryl transferase
PA14_RS01820	1974.44	-0.314165	0.114026	0	1	1	PA14_04480	thyA	thymidylate synthase
PA14_RS01825	1368.45	0.0502367	0.113593	0	1	1	PA14_04490	NA	hypothetical protein
PA14_RS01830	766.617	-0.356734	0.141341	0	1	1	PA14_04510	NA	hypothetical protein
PA14_RS01835	283.337	0.757796	0.223099	0	1	1	PA14_04520	NA	hypothetical protein
PA14_RS01840	284.046	-0.106309	0.187881	0	1	1	PA14_04530	NA	hypothetical protein
PA14_RS01845	293.25	0.345716	0.155103	0	1	1	PA14_04550	glpQ	glycerophosphoryl diester phosphodiesterase, periplasmic
PA14_RS01850	167.372	0.198628	0.177915	0	1	1	PA14_04560	NA	hypothetical protein
PA14_RS01855	212.207	-0.0245458	0.181116	0	1	1	PA14_04570	NA	hypothetical protein
PA14_RS01860	159.493	-0.052194	0.215771	0	1	1	PA14_04580	folA	dihydrofolate reductase
PA14_RS01865	671.95	0.0619626	0.146069	0	1	1	PA14_04590	NA	hypothetical protein
PA14_RS01870	880.221	-0.166145	0.166709	0	1	1	PA14_04610	NA	transporter
PA14_RS01875	5618.65	-1.42847	0.162128	-2.64281	0.00822223	0.083395	PA14_04630	ilvD	dihydroxy-acid dehydratase
PA14_RS01880	1979.9	0.00686104	0.113748	0	1	1	PA14_04640	NA	hypothetical protein
PA14_RS01885	3219.29	0.68399	0.183367	0	1	1	PA14_04650	pfpI	protease PfpI
PA14_RS01890	721.728	0.0985645	0.106494	0	1	1	PA14_04660	NA	hypothetical protein
PA14_RS01895	866.039	0.0550457	0.248717	0	1	1	PA14_04670	mutM	formamidopyrimidine-DNA glycosylase
PA14_RS01900	529.571	-0.42565	0.157977	0	1	1	PA14_04680	NA	hypothetical protein
PA14_RS01905	535.203	-0.594145	0.14961	0	1	1	PA14_04690	NA	hypothetical protein
PA14_RS01910	2011.28	-0.144922	0.0931886	0	1	1	PA14_04700	NA	hypothetical protein
PA14_RS01915	1163.37	-0.797721	0.175116	0	1	1	PA14_04710	NA	hypothetical protein
PA14_RS01920	1040.79	0.311943	0.171224	0	1	1	PA14_04730	NA	gamma-glutamyltranspeptidase
PA14_RS01925	785.55	-0.701661	0.162188	0	1	1	PA14_04750	fdx1	ferredoxin (4Fe-4S)
PA14_RS01930	1219.98	-0.856541	0.172736	0	1	1	PA14_04760	coaD	phosphopantetheine adenylyltransferase
PA14_RS01935	688.757	-0.966772	0.153119	0	1	1	PA14_04780	laoA	LaoA
PA14_RS01940	400.187	-0.484888	0.169278	0	1	1	PA14_04790	laoB	LaoB
PA14_RS01945	1678.35	-0.415296	0.141214	0	1	1	PA14_04810	laoC	LaoC
PA14_RS01950	1199.62	-0.21711	0.129236	0	1	1	PA14_04820	laoR	LaoR
PA14_RS01955	100.667	0.486442	0.190208	0	1	1	PA14_04830	NA	acetyltransferase
PA14_RS01960	561.662	0.28252	0.133653	0	1	1	PA14_04840	NA	hypothetical protein
PA14_RS01965	243.159	0.298016	0.184275	0	1	1	NA	NA	NA
PA14_RS01970	611.98	-0.450652	0.141958	0	1	1	PA14_04860	NA	methyltransferase
PA14_RS01975	1679.97	-0.332891	0.128313	0	1	1	PA14_04870	NA	hypothetical protein
PA14_RS01980	1647.9	-0.0431896	0.162213	0	1	1	PA14_04890	NA	zinc protease
PA14_RS01985	3022.68	-0.344046	0.111383	0	1	1	PA14_04900	ftsY	signal recognition particle receptor FtsY
PA14_RS01990	2265.45	-0.324163	0.132497	0	1	1	PA14_04910	ftsE	cell division ATP-binding protein FtsE
PA14_RS01995	1970.67	-0.226011	0.090541	0	1	1	PA14_04920	ftsX	cell division protein FtsX
PA14_RS02000	12428.6	-0.127961	0.0735179	0	1	1	PA14_04930	rpoH	RNA polymerase factor sigma-32
PA14_RS02005	699.136	0.00171791	0.19783	0	1	1	PA14_04940	NA	hypothetical protein
PA14_RS02010	307.058	0.386862	0.162379	0	1	1	PA14_04950	mtgA	monofunctional biosynthetic peptidoglycan transglycosylase
PA14_RS02015	230.147	-0.17517	0.155195	0	1	1	PA14_04960	NA	hypothetical protein
PA14_RS02020	50.1133	0.713007	0.382421	0	1	1	PA14_04970	NA	sulfur carrier protein ThiS
PA14_RS02025	1479.04	0.0719179	0.188235	0	1	1	PA14_04980	thiG	thiazole synthase
PA14_RS02030	1171.57	0.343258	0.186683	0	1	1	PA14_05000	trmB	tRNA (guanine-N(7)-)-methyltransferase
PA14_RS02035	918.292	0.693608	0.128547	0	1	1	PA14_05010	NA	hypothetical protein
PA14_RS02040	107.084	0.204522	0.229984	0	1	1	PA14_05020	NA	hypothetical protein
PA14_RS02045	240.202	0.300191	0.182671	0	1	1	PA14_05030	NA	hypothetical protein
PA14_RS02050	497.54	0.505451	0.179557	0	1	1	PA14_05040	NA	coproporphyrinogen III oxidase
PA14_RS02055	444.296	0.256083	0.148735	0	1	1	PA14_05050	NA	deoxyribonucleotide triphosphate pyrophosphatase
PA14_RS02060	1307.26	-0.124045	0.209759	0	1	1	PA14_05060	NA	hypothetical protein
PA14_RS02065	451.154	-0.0899004	0.171375	0	1	1	PA14_05070	NA	methionine biosynthesis protein
PA14_RS02070	909.221	-0.0233723	0.169973	0	1	1	PA14_05080	metX	homoserine O-acetyltransferase
PA14_RS02075	1119.02	-0.908766	0.144504	0	1	1	PA14_05110	NA	hypothetical protein
PA14_RS02080	243.378	-0.587406	0.208373	0	1	1	NA	NA	NA
PA14_RS02085	760.541	-0.40251	0.139868	0	1	1	PA14_05130	NA	hypothetical protein
PA14_RS02090	563.252	0.297957	0.175149	0	1	1	PA14_05150	proC	pyrroline-5-carboxylate reductase
PA14_RS02095	1518.88	0.0217546	0.127778	0	1	1	PA14_05160	NA	hypothetical protein
PA14_RS02100	2918.48	-0.865044	0.118853	0	1	1	PA14_05180	pilT	twitching motility protein PilT
PA14_RS02105	2765.79	-0.925387	0.130908	0	1	1	PA14_05190	pilU	twitching motility protein PilU
PA14_RS02110	825.997	0.0137829	0.138642	0	1	1	PA14_05200	NA	cation efflux system protein
PA14_RS02115	536.556	-0.00743017	0.11027	0	1	1	PA14_05210	NA	hypothetical protein
PA14_RS02120	1344.53	-0.145035	0.139962	0	1	1	PA14_05220	NA	cystathionine beta-synthase
PA14_RS02125	1795.11	-0.20726	0.104067	0	1	1	PA14_05230	NA	cystathionine gamma-lyase
PA14_RS02130	1072.92	0.285479	0.117089	0	1	1	PA14_05250	pyrC	dihydroorotase
PA14_RS02135	2260.73	0.196485	0.124013	0	1	1	PA14_05260	pyrB	aspartate carbamoyltransferase
PA14_RS02140	537.615	0.864086	0.183508	0	1	1	PA14_05270	pyrR	bifunctional pyrimidine regulatory protein PyrR/uracil phosphoribosyltransferase
PA14_RS02145	447.232	0.0246669	0.144409	0	1	1	PA14_05280	yqgF	Holliday junction resolvase-like protein
PA14_RS02150	1034.64	-0.0847584	0.132687	0	1	1	PA14_05290	NA	hypothetical protein
PA14_RS02155	974.438	0.0955967	0.192654	0	1	1	PA14_05300	NA	TonB domain-containing protein
PA14_RS02160	3123.01	-0.850328	0.122523	0	1	1	PA14_05310	gshB	glutathione synthetase
PA14_RS02165	2806.37	-0.0142943	0.138549	0	1	1	PA14_05320	pilG	twitching motility protein PilG
PA14_RS02170	1460.23	-0.431274	0.172074	0	1	1	PA14_05330	pilH	twitching motility protein PilH
PA14_RS02175	1448.42	0.881293	0.138023	0	1	1	PA14_05340	pilI	twitching motility protein PilI
PA14_RS02180	7114.22	-0.0562801	0.12982	0	1	1	PA14_05360	pilJ	twitching motility protein PilJ
PA14_RS02185	1372.88	0.586885	0.147972	0	1	1	PA14_05380	pilK	methyltransferase PilK
PA14_RS02190	9460.42	0.100116	0.111057	0	1	1	PA14_05390	chpA	ChpA
PA14_RS02195	1052.9	-0.0882801	0.148116	0	1	1	PA14_05400	NA	methylesterase
PA14_RS02200	286.475	0.0989556	0.197333	0	1	1	PA14_05410	NA	chemotaxis protein
PA14_RS02205	278.929	0.345121	0.178042	0	1	1	PA14_05420	NA	transcriptional regulator
PA14_RS02210	816.82	-1.70573	0.203631	-3.46572	0.000528815	0.0062798	PA14_05430	NA	chemotaxis protein
PA14_RS02215	1026.85	-0.805795	0.144558	0	1	1	PA14_05440	NA	hypothetical protein
PA14_RS02220	204.816	0.130782	0.195815	0	1	1	PA14_05450	NA	16S ribosomal RNA methyltransferase RsmE
PA14_RS02225	925.43	-0.770911	0.179455	0	1	1	PA14_05460	bioA	adenosylmethionine-8-amino-7-oxononanoate aminotransferase
PA14_RS30015	28.0918	-0.597472	0.454503	0	1	1	NA	NA	NA
PA14_RS02230	905.792	-0.529697	0.201854	0	1	1	PA14_05480	NA	hypothetical protein
PA14_RS02235	764.622	0.611075	0.118381	0	1	1	PA14_05500	NA	hypothetical protein
PA14_RS02240	3901.27	-0.248499	0.141437	0	1	1	PA14_05510	NA	hypothetical protein
PA14_RS02245	1388.99	-0.0545697	0.122681	0	1	1	PA14_05520	mexR	multidrug resistance operon repressor MexR
PA14_RS02250	2340.83	0.169755	0.120435	0	1	1	PA14_05530	mexA	RND multidrug efflux membrane fusion protein MexA
PA14_RS02255	8403.24	0.214653	0.114195	0	1	1	PA14_05540	mexB	RND multidrug efflux transporter MexB
PA14_RS02260	4120.03	0.495496	0.100591	0	1	1	PA14_05550	oprM	major intrinsic multiple antibiotic resistance efflux outer membrane protein OprM precursor
PA14_RS02265	12040	-0.00686058	0.118528	0	1	1	PA14_05560	NA	ATP-dependent RNA helicase
PA14_RS02270	4578.16	0.0355972	0.160319	0	1	1	PA14_05580	NA	hypothetical protein
PA14_RS02275	1686.6	0.128856	0.13713	0	1	1	PA14_05590	metF	5,10-methylenetetrahydrofolate reductase
PA14_RS02280	2219.7	0.289673	0.145424	0	1	1	PA14_05600	NA	hypothetical protein
PA14_RS02285	9650.54	0.0373156	0.148898	0	1	1	PA14_05620	sahH	S-adenosyl-L-homocysteine hydrolase
PA14_RS02290	112.981	1.218	0.297495	0.732791	0.463686	1	PA14_05630	NA	hypothetical protein
PA14_RS02295	674.382	0.0889537	0.18109	0	1	1	PA14_05640	NA	hypothetical protein
PA14_RS02300	111.748	0.451643	0.274814	0	1	1	PA14_05650	NA	hypothetical protein
PA14_RS02305	2389.64	-0.386583	0.176216	0	1	1	PA14_05660	NA	transcriptional regulator
PA14_RS02310	672.877	-0.0931505	0.138687	0	1	1	PA14_05690	codA	cytosine deaminase
PA14_RS02315	333.232	0.485972	0.138793	0	1	1	PA14_05700	codB	cytosine permease
PA14_RS02320	375.027	0.832546	0.228645	0	1	1	PA14_05740	NA	dihydropyrimidine dehydrogenase
PA14_RS02325	232.137	0.979069	0.231844	0	1	1	PA14_05750	NA	oxidoreductase
PA14_RS02330	1433.42	2.44211	0.265137	5.43911	5.35466e-08	1.00089e-06	PA14_05770	dhT	phenylhydantoinase
PA14_RS30025	13.0049	2.23551	0.583938	2.11582	0.0343598	0.313546	NA	NA	NA
PA14_RS02335	9.36191	1.26121	0.598594	0.436374	0.662565	1	NA	NA	NA
PA14_RS02340	471.029	1.52955	0.198471	2.66817	0.00762652	0.0781214	PA14_05790	NA	transporter
PA14_RS02345	688.545	0.127376	0.190369	0	1	1	PA14_05810	amaB	allantoate amidohydrolase
PA14_RS02350	1282.38	-0.82223	0.198074	0	1	1	PA14_05820	NA	hypothetical protein
PA14_RS02355	4867.08	-1.16285	0.214833	-0.758015	0.448442	1	PA14_05840	gcdH	glutaryl-CoA dehydrogenase
PA14_RS02360	508.529	0.977879	0.15504	0	1	1	PA14_05850	NA	LysR family transcriptional regulator
PA14_RS02365	881.157	0.0429149	0.178641	0	1	1	PA14_05860	NA	hypothetical protein
PA14_RS02370	444.084	0.788939	0.176225	0	1	1	PA14_05870	NA	phosphate transporter
PA14_RS02375	1661.51	1.08822	0.307133	0.287246	0.773924	1	PA14_05880	NA	membrane-bound protease
PA14_RS02380	1303.93	0.144349	0.175654	0	1	1	PA14_05890	NA	stomatin-like protein
PA14_RS02385	562.189	0.186719	0.159343	0	1	1	PA14_05910	NA	periplasmic transport system
PA14_RS02390	1344.3	0.145428	0.111397	0	1	1	PA14_05920	NA	hypothetical protein
PA14_RS02395	2147.35	-0.285572	0.117728	0	1	1	PA14_05950	dbpA	ATP-dependent RNA helicase DbpA
PA14_RS02400	262036	-0.653112	0.146598	0	1	1	PA14_05960	NA	cold-shock protein
PA14_RS02405	1667.99	-0.742394	0.110306	0	1	1	PA14_05970	NA	hypothetical protein
PA14_RS02410	1397.1	0.569963	0.121462	0	1	1	PA14_05990	NA	EmrB/QacA family drug resistance transporter
PA14_RS30030	229.003	1.87912	0.224657	3.91317	9.10921e-05	0.00119404	NA	NA	NA
PA14_RS02415	1749.6	1.92498	0.183001	5.05448	4.31564e-07	7.29533e-06	PA14_06000	NA	ClpA/B protease ATP binding subunit
PA14_RS02420	2752.21	0.729728	0.151994	0	1	1	PA14_06010	NA	hypothetical protein
PA14_RS02425	2145.41	-0.058878	0.128391	0	1	1	PA14_06030	NA	acyltransferase
PA14_RS02430	1316.21	0.60265	0.170623	0	1	1	PA14_06040	NA	hypothetical protein
PA14_RS02435	276.971	0.0933357	0.199736	0	1	1	PA14_06060	creB	DNA-binding response regulator CreB
PA14_RS02440	745.913	-0.15426	0.187718	0	1	1	PA14_06070	creC	sensory histidine kinase CreC
PA14_RS02445	338.443	0.408489	0.121738	0	1	1	PA14_06080	creD	hypothetical protein
PA14_RS02450	33.0306	0.852951	0.365115	0	1	1	PA14_06090	NA	hypothetical protein
PA14_RS02460	102.884	0.338218	0.275642	0	1	1	PA14_06120	NA	hypothetical protein
PA14_RS02465	151.082	0.900099	0.269932	0	1	1	PA14_06130	NA	hypothetical protein
PA14_RS02470	658.037	0.444105	0.14579	0	1	1	PA14_06150	NA	hypothetical protein
PA14_RS30035	147.066	0.580279	0.286308	0	1	1	NA	NA	NA
PA14_RS02475	1029.67	0.298094	0.14205	0	1	1	PA14_06160	NA	hydroxamate-type ferrisiderophore receptor
PA14_RS02480	226.213	0.163148	0.275677	0	1	1	PA14_06170	NA	transmembrane sensor
PA14_RS02485	332.505	-1.30988	0.284881	-1.08775	0.276704	1	PA14_06180	NA	RNA polymerase sigma factor
PA14_RS02490	768.047	-2.50196	0.188355	-7.97407	1.5353e-15	4.48061e-14	PA14_06190	NA	glutathione S-transferase
PA14_RS02495	16.8665	-1.80296	0.42229	-1.90144	0.0572439	0.50282	PA14_06200	NA	hypothetical protein
PA14_RS02500	188.824	-0.726436	0.186266	0	1	1	PA14_06210	NA	transcriptional regulator
PA14_RS02505	1163.03	-0.104734	0.128976	0	1	1	PA14_06230	NA	permease
PA14_RS02510	276.18	0.0384338	0.154395	0	1	1	PA14_06240	NA	LysR family transcriptional regulator
PA14_RS02515	188.932	-0.216032	0.162779	0	1	1	PA14_06250	NA	GNAT family acetyltransferase
PA14_RS02520	199.205	0.45669	0.22949	0	1	1	PA14_06260	NA	LysR family transcriptional regulator
PA14_RS02525	226.02	0.328054	0.188945	0	1	1	PA14_06270	NA	hydrolase
PA14_RS02530	453.521	-0.751985	0.167812	0	1	1	PA14_06280	NA	hypothetical protein
PA14_RS02535	5866.89	-0.754137	0.184614	0	1	1	PA14_06290	glcB	malate synthase G
PA14_RS02540	1708.91	-0.17828	0.156064	0	1	1	PA14_06300	NA	GNAT family acetyltransferase
PA14_RS02545	2472.62	-0.275481	0.140449	0	1	1	PA14_06310	NA	ACT domain-containing protein
PA14_RS02550	861.089	-0.735377	0.114104	0	1	1	PA14_06320	NA	hypothetical protein
PA14_RS02555	1003.45	-0.187231	0.109784	0	1	1	PA14_06330	NA	serine/threonine protein kinase
PA14_RS02560	499.794	-0.280165	0.130804	0	1	1	PA14_06340	NA	molybdenum transport regulator
PA14_RS02565	134.767	0.27073	0.21758	0	1	1	PA14_06350	NA	hypothetical protein
PA14_RS02570	95.8665	1.36056	0.287411	1.25452	0.209653	1	PA14_06360	NA	phosphoribosyl transferase
PA14_RS02575	856.488	0.495791	0.214666	0	1	1	PA14_06390	NA	hypothetical protein
PA14_RS02580	192.181	0.0176081	0.158543	0	1	1	PA14_06400	NA	LysR family transcriptional regulator
PA14_RS02585	177.936	-1.35481	0.676652	-0.524364	NA	NA	PA14_06420	NA	hypothetical protein
PA14_RS02590	59.0669	-2.52703	0.433603	-3.52174	0.000428731	0.00517068	PA14_06430	NA	hypothetical protein
PA14_RS02595	154.672	-1.99301	0.221236	-4.48845	7.17433e-06	0.000107737	PA14_06450	NA	acetyl-CoA carboxylase biotin carboxylase subunit
PA14_RS02600	230.714	-1.71531	0.192301	-3.71974	0.000199426	0.00251293	PA14_06460	NA	hypothetical protein
PA14_RS02605	199.786	-1.12312	0.198323	-0.620796	0.534734	1	PA14_06480	NA	hydrolase
PA14_RS30040	181.586	-1.24219	0.243941	-0.992834	0.320791	1	NA	NA	NA
PA14_RS02615	3149.84	0.319505	0.151674	0	1	1	PA14_06500	bioB	biotin synthase
PA14_RS02620	620.855	0.906331	0.133961	0	1	1	PA14_06510	bioF	8-amino-7-oxononanoate synthase
PA14_RS02625	353.322	0.928984	0.202367	0	1	1	PA14_06530	NA	biotin biosynthesis protein bioH
PA14_RS02630	182.89	0.928606	0.201467	0	1	1	PA14_06540	NA	biotin synthesis protein BioC
PA14_RS02635	103.594	1.5503	0.309822	1.77619	0.0757009	0.645126	PA14_06570	bioD	dithiobiotin synthetase
PA14_RS02640	1377.2	0.504707	0.185202	0	1	1	PA14_06580	NA	hypothetical protein
PA14_RS02645	7616.6	-0.501083	0.174723	0	1	1	PA14_06600	NA	acyl-CoA dehydrogenase
PA14_RS02650	1821.62	-3.47119	0.217494	-11.3621	6.45653e-30	4.2049e-28	PA14_06620	NA	acyl-CoA dehydrogenase
PA14_RS30045	37.0153	-2.78888	0.412097	-4.34092	1.41884e-05	0.000203203	NA	NA	NA
PA14_RS02655	1103.97	-0.895799	0.182741	0	1	1	PA14_06640	NA	acyl-CoA dehydrogenase
PA14_RS02660	302.48	2.80531	0.447738	4.03206	5.52895e-05	0.000743644	PA14_06650	nirN	c-type cytochrome
PA14_RS02665	58.0732	3.36367	0.505942	4.67181	2.98556e-06	4.67636e-05	PA14_06660	nirE	uroporphyrin-III c-methyltransferase
PA14_RS02670	159.676	3.33873	0.316169	7.3971	1.39191e-13	3.69603e-12	PA14_06670	nirJ	heme d1 biosynthesis protein NirJ
PA14_RS02675	51.4932	3.4628	0.409169	6.01902	1.75474e-09	3.58303e-08	PA14_06680	nirH	hypothetical protein
PA14_RS02680	43.7311	3.93354	0.468843	6.25697	3.92539e-10	8.37463e-09	PA14_06690	nirG	transcriptional regulator
PA14_RS02685	36.2257	2.86463	0.420499	4.43432	9.23639e-06	0.00013704	PA14_06700	nirL	heme d1 biosynthesis protein NirL
PA14_RS02690	80.7036	2.48878	0.374071	3.97994	6.89318e-05	0.000917164	PA14_06710	NA	transcriptional regulator
PA14_RS02695	319.101	3.10541	0.31079	6.7744	1.24925e-11	2.94933e-10	PA14_06720	nirF	heme d1 biosynthesis protein NirF
PA14_RS02700	8.3449	3.88435	0.979853	2.94366	0.0032436	0.0355189	PA14_06730	nirC	c-type cytochrome
PA14_RS02705	47.3636	4.45837	0.454449	7.61004	2.7402e-14	7.56858e-13	PA14_06740	nirM	cytochrome c-551
PA14_RS02710	1040.71	3.01871	0.190619	10.5903	3.30581e-26	1.81001e-24	PA14_06750	nirS	nitrite reductase
PA14_RS02715	577.209	-0.217421	0.139637	0	1	1	PA14_06770	nirQ	regulatory protein NirQ
PA14_RS02720	44.708	0.885613	0.279521	0	1	1	PA14_06790	NA	cytochrome c oxidase subunit
PA14_RS02725	3.93127	4.60508	1.86398	1.93407	0.0531041	0.470709	PA14_06800	NA	hypothetical protein
PA14_RS02730	34.9015	1.3586	0.358872	0.999248	0.317675	1	PA14_06810	norC	nitric-oxide reductase subunit C
PA14_RS02735	179.183	0.77009	0.235568	0	1	1	PA14_06830	norB	nitric-oxide reductase subunit B
PA14_RS02740	263.607	4.10839	0.47741	6.51094	7.46833e-11	1.68024e-09	PA14_06840	NA	dinitrification protein NorD
PA14_RS02745	184.65	3.58783	0.282857	9.1489	5.75183e-20	2.13093e-18	PA14_06860	NA	hypothetical protein
PA14_RS02750	2326.38	2.00659	0.222965	4.51458	6.34414e-06	9.62039e-05	PA14_06870	dnr	transcriptional regulator Dnr
PA14_RS02755	308.796	1.19762	0.211429	0.934686	0.34995	1	PA14_06880	NA	LysR family transcriptional regulator
PA14_RS02760	700.972	3.77753	0.194036	14.3145	1.77675e-46	2.38972e-44	PA14_06890	NA	hypothetical protein
PA14_RS02765	111.164	4.19223	0.254252	12.5554	3.71478e-36	3.14841e-34	PA14_06900	NA	hypothetical protein
PA14_RS02770	370.254	3.86287	0.187335	15.2821	1.00608e-52	1.68233e-50	PA14_06920	NA	class III pyridoxal phosphate-dependent aminotransferase
PA14_RS02775	270.378	4.00221	0.169854	17.6752	6.51092e-70	1.75144e-67	PA14_06930	NA	glutamine amidotransferase
PA14_RS30050	191.103	1.78167	0.270969	2.88473	0.00391745	0.0422988	NA	NA	NA
PA14_RS02785	590.455	0.302023	0.151264	0	1	1	PA14_06950	NA	LuxR family transcriptional regulator
PA14_RS30055	27.9955	0.688234	0.425382	0	1	1	NA	NA	NA
PA14_RS02790	444.755	0.0769386	0.164453	0	1	1	PA14_06960	NA	hypothetical protein
PA14_RS02795	343.047	0.467083	0.202666	0	1	1	PA14_06970	NA	Cro/CI family transcriptional regulator
PA14_RS02800	1004.57	0.419844	0.175993	0	1	1	PA14_06980	NA	hypothetical protein
PA14_RS02805	1006.62	-0.0627524	0.145068	0	1	1	PA14_06990	NA	hypothetical protein
PA14_RS02810	394.005	-0.310442	0.181666	0	1	1	PA14_07000	dsbB1	DsbB1
PA14_RS02815	105.163	1.55646	0.229607	2.42355	0.0153698	0.151181	PA14_07010	NA	hypothetical protein
PA14_RS02820	152.647	0.761329	0.186072	0	1	1	PA14_07020	NA	hypothetical protein
PA14_RS02825	956.917	0.951293	0.154679	0	1	1	PA14_07030	NA	cytochrome c'
PA14_RS02830	1224.32	0.588576	0.125398	0	1	1	PA14_07040	NA	hypothetical protein
PA14_RS02835	356.933	1.32602	0.288989	1.12814	0.259263	1	PA14_07050	NA	hypothetical protein
PA14_RS02840	515.622	-0.127093	0.179615	0	1	1	PA14_07060	NA	hypothetical protein
PA14_RS02845	1262.76	2.49329	0.241162	6.19207	5.9378e-10	1.23694e-08	PA14_07070	NA	hypothetical protein
PA14_RS02850	3720.57	-1.47997	0.170623	-2.81304	0.00490756	0.0516379	PA14_07090	metK	S-adenosylmethionine synthetase
PA14_RS02855	1872.17	-0.909479	0.13477	0	1	1	PA14_07110	NA	ArsR family transcriptional regulator
PA14_RS02860	5440.26	-0.636919	0.178756	0	1	1	PA14_07130	tktA	transketolase
PA14_RS02865	636.284	0.14942	0.181362	0	1	1	PA14_07140	NA	hypothetical protein
PA14_RS02870	729.662	0.166027	0.142188	0	1	1	PA14_07150	NA	hypothetical protein
PA14_RS02875	2221.3	-0.306935	0.147895	0	1	1	PA14_07170	epd	D-erythrose 4-phosphate dehydrogenase
PA14_RS02880	2817.52	-0.66449	0.189031	0	1	1	PA14_07190	pgk	phosphoglycerate kinase
PA14_RS02885	1538.48	-0.30814	0.200277	0	1	1	PA14_07200	NA	hypothetical protein
PA14_RS02890	2254.98	0.0441471	0.160403	0	1	1	PA14_07210	NA	hypothetical protein
PA14_RS02895	9502	-0.733937	0.174619	0	1	1	PA14_07230	fda	fructose-1,6-bisphosphate aldolase
PA14_RS02900	771.574	0.0203074	0.199996	0	1	1	PA14_07240	NA	hypothetical protein
PA14_RS30060	1098.86	0.561419	0.165598	0	1	1	NA	NA	NA
PA14_RS02910	516.04	0.00863547	0.14509	0	1	1	PA14_07260	NA	hypothetical protein
PA14_RS02915	748.315	-0.0719784	0.128205	0	1	1	PA14_07280	NA	hypothetical protein
PA14_RS02920	510.73	0.0823369	0.194158	0	1	1	PA14_07290	NA	hypothetical protein
PA14_RS02925	939.453	0.267602	0.153268	0	1	1	PA14_07300	NA	hypothetical protein
PA14_RS02930	367.377	0.442896	0.176872	0	1	1	PA14_07310	NA	hydrolase
PA14_RS02935	1404.53	-0.222639	0.162329	0	1	1	PA14_07330	NA	hypothetical protein
PA14_RS02940	352.445	0.117544	0.128239	0	1	1	PA14_07340	NA	transcriptional regulator
PA14_RS02945	1309.73	-4.1972	0.228488	-13.9929	1.72296e-44	2.26808e-42	PA14_07355	NA	hypothetical protein
PA14_RS02950	841.76	-1.98104	0.153281	-6.40024	1.55134e-10	3.41571e-09	PA14_07360	NA	hypothetical protein
PA14_RS02955	3077.26	-1.52617	0.140348	-3.74906	0.0001775	0.00225039	PA14_07370	NA	hypothetical protein
PA14_RS02960	978.325	-0.447996	0.189844	0	1	1	PA14_07380	NA	hypothetical protein
PA14_RS02965	287.732	-0.149472	0.169189	0	1	1	PA14_07400	NA	hypothetical protein
PA14_RS02970	143.818	-0.422232	0.203321	0	1	1	PA14_07410	NA	hypothetical protein
PA14_RS02975	290.222	-0.017368	0.15839	0	1	1	PA14_07420	NA	hypothetical protein
PA14_RS02980	735.09	0.238163	0.114943	0	1	1	PA14_07430	NA	hypothetical protein
PA14_RS30065	43.1045	1.00777	0.401531	0.0193522	0.98456	1	NA	NA	NA
PA14_RS02985	133.237	1.03131	0.280191	0.111735	0.911033	1	PA14_07440	NA	hypothetical protein
PA14_RS02990	946.276	0.441011	0.137916	0	1	1	PA14_07450	NA	hypothetical protein
PA14_RS30070	363.568	1.85592	0.256807	3.33295	0.000859301	0.0100122	PA14_07460	NA	hypothetical protein
PA14_RS02995	353.626	1.46288	0.312725	1.48014	0.138836	1	PA14_07470	NA	tRNA-Met
PA14_RS03000	19993.6	0.0154023	0.213848	0	1	1	PA14_07480	NA	reverse transcriptase
PA14_RS03005	2813.48	0.518181	0.194803	0	1	1	PA14_07500	rmcA	redox regulator of c_di_GMP, RmcA
PA14_RS03010	22285.7	-0.590244	0.100282	0	1	1	PA14_07520	rpoD	RNA polymerase sigma factor RpoD
PA14_RS03015	3557.67	0.90388	0.124143	0	1	1	PA14_07530	dnaG	DNA primase
PA14_RS03020	2246.3	0.63122	0.285581	0	1	1	PA14_07550	NA	hypothetical protein
PA14_RS03025	6035.85	-0.103214	0.22823	0	1	1	PA14_07560	rpsU	30S ribosomal protein S21
PA14_RS03030	2134.5	0.536784	0.148532	0	1	1	PA14_07570	gcp	DNA-binding/iron metalloprotein/AP endonuclease
PA14_RS03035	970.478	0.440632	0.169534	0	1	1	PA14_07580	NA	glycerol-3-phosphate acyltransferase PlsY
PA14_RS03040	336.867	0.0607864	0.179746	0	1	1	PA14_07590	folB	dihydroneopterin aldolase
PA14_RS03045	442.886	-0.133116	0.132786	0	1	1	PA14_07600	NA	2-amino-4-hydroxy-6- hydroxymethyldihydropteridine pyrophosphokinase
PA14_RS03050	988.308	0.341027	0.108043	0	1	1	PA14_07620	cca	multifunctional tRNA nucleotidyl transferase/2'3'-cyclic phosphodiesterase/2'nucleotidase/phosphatase
PA14_RS03055	153.998	1.30895	0.213798	1.44507	0.148438	1	PA14_07630	NA	hypothetical protein
PA14_RS03060	4362.94	-0.428909	0.169842	0	1	1	PA14_07650	NA	SpoVR family protein
PA14_RS03065	3173.05	-0.322021	0.188088	0	1	1	PA14_07660	NA	hypothetical protein
PA14_RS03070	20513.1	-0.538516	0.202996	0	1	1	PA14_07680	NA	hypothetical protein
PA14_RS31180	1545.11	-0.254736	0.197726	0	1	1	NA	NA	NA
PA14_RS03075	471.065	0.0101528	0.173348	0	1	1	PA14_07690	glpE	thiosulfate sulfurtransferase
PA14_RS03080	1595.5	-0.134453	0.108071	0	1	1	PA14_07700	apaH	diadenosine tetraphosphatase
PA14_RS03085	722.833	-0.0688258	0.118564	0	1	1	PA14_07710	apaG	ApaG protein
PA14_RS03090	2496.79	0.131538	0.0913707	0	1	1	PA14_07730	ksgA	dimethyladenosine transferase
PA14_RS03095	1579.74	-0.211987	0.123343	0	1	1	PA14_07740	pdxA	4-hydroxythreonine-4-phosphate dehydrogenase
PA14_RS03100	5955.35	-0.653498	0.130597	0	1	1	PA14_07760	surA	peptidyl-prolyl cis-trans isomerase SurA
PA14_RS03105	21395.8	-0.569747	0.134531	0	1	1	PA14_07770	ostA	organic solvent tolerance protein OstA
PA14_RS03110	1074.27	-0.347442	0.17177	0	1	1	PA14_07780	NA	hypothetical protein
PA14_RS03115	390.853	0.121814	0.161943	0	1	1	PA14_07790	NA	nucleotidyl transferase
PA14_RS03120	797.103	-0.110412	0.112313	0	1	1	PA14_07800	NA	hypothetical protein
PA14_RS03125	785.238	-0.46764	0.120863	0	1	1	PA14_07810	NA	hypothetical protein
PA14_RS03130	1562.04	-0.238189	0.120058	0	1	1	PA14_07820	NA	histidine kinase
PA14_RS03135	971.619	-0.466326	0.155694	0	1	1	PA14_07840	NA	two-component response regulator
PA14_RS03140	835.225	-1.98697	0.141796	-6.96044	3.39203e-12	8.32798e-11	PA14_07850	NA	ABC transporter substrate-binding protein
PA14_RS03145	1782.81	-3.45277	0.175331	-13.9894	1.81019e-44	2.33327e-42	PA14_07860	NA	ABC transporter ATP-binding protein
PA14_RS03150	2494.38	-3.6965	0.147041	-18.3384	4.08932e-75	1.20479e-72	PA14_07870	NA	ABC transporter substrate-binding protein
PA14_RS03155	1069.48	-3.2868	0.185982	-12.2958	9.53968e-35	7.47114e-33	PA14_07890	NA	ABC transporter permease
PA14_RS03160	443.062	-2.53236	0.163439	-9.37573	6.86976e-21	2.75995e-19	PA14_07900	NA	ABC transporter permease
PA14_RS03165	1034.46	0.0128991	0.157509	0	1	1	PA14_07910	rpe	ribulose-phosphate 3-epimerase
PA14_RS03170	872.298	0.159684	0.158005	0	1	1	PA14_07930	NA	phosphoglycolate phosphatase
PA14_RS03175	3987.92	-0.325239	0.107966	0	1	1	PA14_07940	trpE	anthranilate synthase component I
PA14_RS03180	654.442	0.0202973	0.275884	0	1	1	PA14_07950	prtN	transcriptional regulator PrtN
PA14_RS03185	753.1	-0.340966	0.11666	0	1	1	PA14_07960	prtR	transcriptional regulator PrtR
PA14_RS03190	213.595	0.227816	0.339997	0	1	1	PA14_07970	NA	hypothetical protein
PA14_RS03195	704.968	0.0397015	0.452764	0	1	1	PA14_07980	NA	hypothetical protein
PA14_RS03200	260.894	0.0452474	0.543954	0	1	1	PA14_07990	NA	hypothetical protein
PA14_RS03205	1843.83	-0.227833	0.280749	0	1	1	PA14_08000	NA	hypothetical protein
PA14_RS03210	1885.92	-0.463951	0.482079	0	1	1	PA14_08010	NA	hypothetical protein
PA14_RS03215	1087.79	-0.40722	0.502975	0	1	1	PA14_08020	NA	bacteriophage protein
PA14_RS03220	2524.02	-0.376454	0.484557	0	1	1	PA14_08030	NA	phage baseplate assembly protein
PA14_RS03225	2159.98	-0.387538	0.458548	0	1	1	PA14_08040	NA	phage tail protein
PA14_RS03230	9167.74	-0.516052	0.402529	0	1	1	PA14_08050	NA	tail fiber protein
PA14_RS03235	2144.94	-0.556466	0.396976	0	1	1	PA14_08060	NA	tail fiber assembly protein
PA14_RS03240	9130.72	-0.392124	0.471781	0	1	1	PA14_08070	NA	phage tail sheath protein
PA14_RS03245	3472.43	-0.500485	0.472285	0	1	1	PA14_08090	NA	phage tail tube protein
PA14_RS03250	1393.19	-0.519897	0.47842	0	1	1	PA14_08100	NA	hypothetical protein
PA14_RS03255	12603.9	-0.565632	0.51281	0	1	1	PA14_08120	NA	tail length determinator protein
PA14_RS03260	1633.96	-0.391898	0.479492	0	1	1	PA14_08130	NA	hypothetical protein
PA14_RS03265	748.586	-0.423927	0.480421	0	1	1	PA14_08140	NA	hypothetical protein
PA14_RS03270	2886.99	-0.441489	0.488471	0	1	1	PA14_08150	NA	phage late control gene D protein
PA14_RS03275	748.535	-0.266782	0.498464	0	1	1	PA14_08160	NA	lytic enzyme
PA14_RS03280	54.2241	0.58072	0.493255	0	1	1	PA14_08180	NA	hypothetical protein
PA14_RS30075	157.874	-0.0537434	0.589355	0	1	1	PA14_08190	NA	hypothetical protein
PA14_RS03285	233.696	-0.293906	0.323428	0	1	1	NA	NA	NA
PA14_RS03290	3164.5	-0.350109	0.484694	0	1	1	PA14_08210	NA	hypothetical protein
PA14_RS03295	1924.96	-0.684355	0.501011	0	1	1	PA14_08220	NA	hypothetical protein
PA14_RS03300	749.192	-0.163465	0.439772	0	1	1	PA14_08230	NA	hypothetical protein
PA14_RS03305	4996.36	-0.57317	0.502233	0	1	1	PA14_08240	NA	hypothetical protein
PA14_RS03310	816.283	-0.372473	0.477749	0	1	1	PA14_08250	NA	hypothetical protein
PA14_RS03315	1390	-0.305999	0.536405	0	1	1	PA14_08260	NA	minor tail protein L
PA14_RS03320	1471.44	-0.385192	0.520491	0	1	1	PA14_08270	NA	hypothetical protein
PA14_RS03325	1419.67	-0.550629	0.539101	0	1	1	PA14_08280	NA	bacteriophage protein
PA14_RS03330	7565.41	-0.393923	0.461414	0	1	1	PA14_08300	NA	phage-related protein, tail component
PA14_RS31185	2103.11	-0.458578	0.451632	0	1	1	NA	NA	NA
PA14_RS03335	3916.28	-0.400781	0.239778	0	1	1	PA14_08310	NA	hypothetical protein
PA14_RS03340	1275.32	-0.582473	0.234419	0	1	1	PA14_08320	NA	hypothetical protein
PA14_RS03345	828.771	-0.556477	0.204663	0	1	1	PA14_08330	NA	hypothetical protein
PA14_RS03350	2318.43	-0.357478	0.13606	0	1	1	PA14_08340	trpG	anthranilate synthase component II
PA14_RS03355	2108.54	-0.509934	0.12184	0	1	1	PA14_08350	trpD	anthranilate phosphoribosyltransferase
PA14_RS03360	1939.27	-0.609118	0.0958671	0	1	1	PA14_08360	trpC	indole-3-glycerol-phosphate synthase
PA14_RS03365	4522.35	-0.723292	0.127677	0	1	1	PA14_08370	vfr	cAMP-regulatory protein
PA14_RS03370	869.583	-0.355544	0.140377	0	1	1	PA14_08380	NA	hypothetical protein
PA14_RS03375	2853.47	0.481837	0.115645	0	1	1	PA14_08390	speD	S-adenosylmethionine decarboxylase
PA14_RS03380	1921.15	0.706349	0.1216	0	1	1	PA14_08400	NA	hypothetical protein
PA14_RS03385	364.924	-0.211792	0.181866	0	1	1	PA14_08420	NA	HIT family protein
PA14_RS03390	1016.07	-0.40503	0.119733	0	1	1	PA14_08430	NA	ATPase
PA14_RS03395	635.261	-0.425097	0.182027	0	1	1	PA14_08440	NA	short chain alcohol dehydrogenase
PA14_RS03400	1165	-0.781325	0.14983	0	1	1	PA14_08450	NA	hypothetical protein
PA14_RS03405	834.105	-0.888683	0.13233	0	1	1	PA14_08460	NA	hypothetical protein
PA14_RS03410	551.666	-0.869353	0.171678	0	1	1	PA14_08470	NA	hypothetical protein
PA14_RS03415	1154.48	-0.135403	0.177892	0	1	1	PA14_08480	argC	N-acetyl-gamma-glutamyl-phosphate reductase
PA14_RS03420	1011.08	-0.805437	0.156281	0	1	1	PA14_08490	NA	hypothetical protein
PA14_RS03425	906.399	-0.710358	0.119119	0	1	1	PA14_08500	NA	hypothetical protein
PA14_RS03430	2416.47	-0.099661	0.125852	0	1	1	PA14_08510	NA	iron-sulfur cluster insertion protein ErpA
PA14_RS03435	2973.53	-0.373935	0.104877	0	1	1	PA14_08520	anmK	anhydro-N-acetylmuramic acid kinase
PA14_RS03440	7934.64	-0.507866	0.151362	0	1	1	PA14_08540	NA	hypothetical protein
PA14_RS03445	6074.03	-0.347328	0.231271	0	1	1	PA14_08560	tyrZ	tyrosyl-tRNA synthetase
PA14_RS03450	54944.4	0.147325	0.553726	0	1	1	PA14_08570	NA	16S ribosomal RNA
PA14_RS03455	26.5298	-0.337862	0.333012	0	1	1	PA14_08580	NA	tRNA-Ile
PA14_RS03460	49.5394	0.271572	0.38216	0	1	1	PA14_08590	NA	tRNA-Ala
PA14_RS03465	63705.7	0.608911	0.626638	0	1	1	PA14_08600	NA	23S ribosomal RNA
PA14_RS03470	531.435	1.19207	0.470624	0.40812	0.683186	1	PA14_08610	NA	5S ribosomal RNA
PA14_RS03475	3838.97	0.963084	0.156005	0	1	1	PA14_08620	birA	biotin--protein ligase
PA14_RS03480	1644.46	1.02047	0.15518	0.131896	0.895067	1	PA14_08630	NA	pantothenate kinase
PA14_RS03485	1521.81	0.938833	0.16783	0	1	1	PA14_08640	NA	hypothetical protein
PA14_RS03490	2156.98	0.542674	0.21642	0	1	1	PA14_08650	NA	tRNA-Tyr
PA14_RS03495	448.667	0.522738	0.19703	0	1	1	PA14_08660	NA	tRNA-Gly
PA14_RS03500	239.417	0.423959	0.247141	0	1	1	PA14_08670	NA	tRNA-Thr
PA14_RS03505	99849.8	-0.37602	0.171062	0	1	1	PA14_08680	tufB	elongation factor Tu
PA14_RS03510	244.454	0.185851	0.455394	0	1	1	PA14_08690	NA	tRNA-Trp
PA14_RS03515	9543.73	-0.0607998	0.179688	0	1	1	PA14_08695	secE	preprotein translocase subunit SecE
PA14_RS03520	12675.8	0.205146	0.151461	0	1	1	PA14_08710	nusG	transcription antitermination protein NusG
PA14_RS03525	35173.1	-0.523951	0.165804	0	1	1	PA14_08720	rplK	50S ribosomal protein L11
PA14_RS03530	45702.8	-0.201976	0.145421	0	1	1	PA14_08730	rplA	50S ribosomal protein L1
PA14_RS03535	38631.7	-0.379392	0.200515	0	1	1	PA14_08740	rplJ	50S ribosomal protein L10
PA14_RS03540	27274.8	-0.464406	0.212159	0	1	1	PA14_08750	rplL	50S ribosomal protein L7/L12
PA14_RS03545	116468	-0.384758	0.261084	0	1	1	PA14_08760	rpoB	DNA-directed RNA polymerase subunit beta
PA14_RS03550	110554	-0.490564	0.217777	0	1	1	PA14_08780	rpoC	DNA-directed RNA polymerase subunit beta'
PA14_RS03555	34702.1	-0.655124	0.16272	0	1	1	PA14_08790	rpsL	30S ribosomal protein S12
PA14_RS03560	25046.1	-0.421625	0.165308	0	1	1	PA14_08810	rpsG	30S ribosomal protein S7
PA14_RS03565	109655	-0.44637	0.177064	0	1	1	PA14_08820	fusA1	elongation factor G
PA14_RS03570	37256.3	-0.762359	0.202758	0	1	1	PA14_08830	tufA	elongation factor Tu
PA14_RS03575	27774.5	-0.726476	0.195926	0	1	1	PA14_08840	rpsJ	30S ribosomal protein S10
PA14_RS03580	22391	-0.363334	0.152747	0	1	1	PA14_08850	rplC	50S ribosomal protein L3
PA14_RS03585	23589.4	-0.515172	0.181352	0	1	1	PA14_08860	rplD	50S ribosomal protein L4
PA14_RS03590	6567.08	-0.574284	0.203157	0	1	1	PA14_08870	rplW	50S ribosomal protein L23
PA14_RS03595	23907.2	-0.472667	0.192424	0	1	1	PA14_08880	rplB	50S ribosomal protein L2
PA14_RS03600	19430.7	-0.772155	0.243042	0	1	1	PA14_08890	rpsS	30S ribosomal protein S19
PA14_RS03605	17222.9	-0.693627	0.238929	0	1	1	PA14_08900	rplV	50S ribosomal protein L22
PA14_RS03610	25794.1	-0.587047	0.256144	0	1	1	PA14_08910	rpsC	30S ribosomal protein S3
PA14_RS03615	14034.1	-0.50119	0.282991	0	1	1	PA14_08920	rplP	50S ribosomal protein L16
PA14_RS03620	5515.04	-0.615198	0.2968	0	1	1	PA14_08930	rpmC	50S ribosomal protein L29
PA14_RS03625	4144.65	-0.722173	0.28661	0	1	1	PA14_08940	rpsQ	30S ribosomal protein S17
PA14_RS03630	11432.5	-0.488042	0.307407	0	1	1	PA14_08950	rplN	50S ribosomal protein L14
PA14_RS03635	8850.04	-0.634407	0.32413	0	1	1	PA14_08960	rplX	50S ribosomal protein L24
PA14_RS03640	23268.6	-0.549796	0.268743	0	1	1	PA14_08970	rplE	50S ribosomal protein L5
PA14_RS03645	6323.75	-0.401769	0.282557	0	1	1	PA14_08980	rpsN	30S ribosomal protein S14
PA14_RS03650	20104.1	-0.443102	0.160232	0	1	1	PA14_08990	rpsH	30S ribosomal protein S8
PA14_RS03655	22043.5	-0.376733	0.159258	0	1	1	PA14_09000	rplF	50S ribosomal protein L6
PA14_RS03660	14075	-0.353095	0.157817	0	1	1	PA14_09010	rplR	50S ribosomal protein L18
PA14_RS03665	22033.7	-0.405759	0.169559	0	1	1	PA14_09020	rpsE	30S ribosomal protein S5
PA14_RS03670	8016.24	-0.54674	0.168941	0	1	1	PA14_09030	rpmD	50S ribosomal protein L30
PA14_RS03675	18958.8	-0.425061	0.177042	0	1	1	PA14_09040	rplO	50S ribosomal protein L15
PA14_RS03680	49087.9	-0.148751	0.185871	0	1	1	PA14_09050	secY	preprotein translocase subunit SecY
PA14_RS03685	5746.03	-0.610994	0.290539	0	1	1	PA14_09070	rpmJ	50S ribosomal protein L36
PA14_RS03690	17859.3	-0.360792	0.27285	0	1	1	PA14_09080	rpsM	30S ribosomal protein S13
PA14_RS03695	10635.8	-0.362277	0.266143	0	1	1	PA14_09090	rpsK	30S ribosomal protein S11
PA14_RS03700	18811	-0.292304	0.277079	0	1	1	PA14_09100	rpsD	30S ribosomal protein S4
PA14_RS03705	38632.6	-0.242225	0.226403	0	1	1	PA14_09115	rpoA	DNA-directed RNA polymerase subunit alpha
PA14_RS03710	9773.51	-0.365322	0.265669	0	1	1	PA14_09130	rplQ	50S ribosomal protein L17
PA14_RS03715	5240.96	0.710872	0.144085	0	1	1	PA14_09150	katA	catalase
PA14_RS03720	1851.03	1.11123	0.112476	0.988951	0.322687	1	PA14_09160	bfrA	bacterioferritin
PA14_RS03725	3439.88	-0.244775	0.115563	0	1	1	PA14_09180	uvrA	excinuclease ABC subunit A
PA14_RS03730	2157.04	0.48291	0.189057	0	1	1	PA14_09195	NA	major facilitator transporter
PA14_RS03735	3136.78	-0.0400723	0.128127	0	1	1	PA14_09200	ssb	single-stranded DNA-binding protein
PA14_RS03740	5996.07	0.0457055	0.148282	0	1	1	PA14_09210	pchA	salicylate biosynthesis isochorismate synthase
PA14_RS03745	488.967	-0.575919	0.259358	0	1	1	PA14_09220	pchB	isochorismate-pyruvate lyase
PA14_RS03750	387.022	-0.49247	0.317377	0	1	1	PA14_09230	pchC	pyochelin biosynthetic protein PchC
PA14_RS03755	3505.7	-1.17315	0.253879	-0.682008	0.495234	1	PA14_09240	pchD	pyochelin biosynthesis protein PchD
PA14_RS03760	412.445	-0.615591	0.177333	0	1	1	PA14_09260	pchR	transcriptional regulator PchR
PA14_RS03765	4570.31	0.317299	0.220571	0	1	1	PA14_09270	pchE	dihydroaeruginoic acid synthetase
PA14_RS03770	5589.83	0.651453	0.206977	0	1	1	PA14_09280	pchF	pyochelin synthetase
PA14_RS03775	1075.58	1.0334	0.143014	0.23353	0.81535	1	PA14_09290	pchG	pyochelin biosynthetic protein PchG
PA14_RS03780	1456.15	0.888568	0.177979	0	1	1	PA14_09300	NA	ABC transporter ATP-binding protein
PA14_RS03785	672.611	0.742421	0.213236	0	1	1	PA14_09320	NA	ABC transporter ATP-binding protein
PA14_RS03790	7196.28	-0.173079	0.191293	0	1	1	PA14_09340	fptA	Fe(III)-pyochelin outer membrane receptor
PA14_RS03795	344.635	0.477441	0.215527	0	1	1	PA14_09350	NA	hypothetical protein
PA14_RS03800	482.57	0.635217	0.173768	0	1	1	PA14_09370	NA	hypothetical protein
PA14_RS03805	1295.67	0.269419	0.13153	0	1	1	PA14_09380	NA	transporter
PA14_RS03810	2296.49	0.406562	0.173069	0	1	1	PA14_09400	phzS	hypothetical protein
PA14_RS30080	535.694	0.990331	0.297671	0	1	1	NA	NA	NA
PA14_RS03815	736.597	0.718255	0.276833	0	1	1	PA14_09410	phzG1	pyrodoxamine 5'-phosphate oxidase
PA14_RS03820	1566.32	0.260385	0.256447	0	1	1	PA14_09420	phzF1	phenazine biosynthesis protein
PA14_RS03825	2847.53	-0.130768	0.214688	0	1	1	PA14_09440	phzE1	phenazine biosynthesis protein PhzE
PA14_RS03830	871.544	-0.493704	0.326363	0	1	1	PA14_09450	phzD1	phenazine biosynthesis protein PhzD
PA14_RS03835	826.361	-0.432322	0.347038	0	1	1	PA14_09460	phzC1	phenazine biosynthesis protein PhzC
PA14_RS03840	2747.58	-1.54355	0.265042	-2.05082	0.0402847	0.36122	PA14_09470	phzB1	phenazine biosynthesis protein
PA14_RS03845	971.663	-0.382209	0.364448	0	1	1	PA14_09480	phzA1	phenazine biosynthesis protein
PA14_RS30085	2791.3	-2.85876	0.307721	-6.04042	1.53711e-09	3.1595e-08	NA	NA	NA
PA14_RS03850	4593.07	-0.466927	0.165472	0	1	1	PA14_09490	phzM	phenazine-specific methyltransferase
PA14_RS03855	974.002	-0.0384803	0.210562	0	1	1	PA14_09500	opmD	outer membrane protein
PA14_RS03860	1112.93	-0.116026	0.28489	0	1	1	PA14_09520	mexI	RND efflux transporter
PA14_RS03865	425.808	-0.04605	0.328664	0	1	1	PA14_09530	mexH	RND efflux membrane fusion protein
PA14_RS03870	598.223	-0.0857023	0.246349	0	1	1	PA14_09540	mexG	hypothetical protein
PA14_RS03875	1127.91	0.537379	0.217083	0	1	1	PA14_09550	NA	hypothetical protein
PA14_RS03880	52.3116	-0.328867	0.273514	0	1	1	PA14_09570	NA	LysR family transcriptional regulator
PA14_RS03885	83.2588	0.30264	0.322314	0	1	1	PA14_09580	NA	hypothetical protein
PA14_RS03890	1848.88	-0.419415	0.165591	0	1	1	PA14_09600	ddlA	D-alanine--D-alanine ligase
PA14_RS03895	475.828	-0.879372	0.158825	0	1	1	PA14_09610	NA	hypothetical protein
PA14_RS03900	1681.55	-0.84836	0.15977	0	1	1	PA14_09630	NA	acyl-CoA dehydrogenase
PA14_RS03905	603.497	-1.00423	0.164157	-0.0257889	0.979426	1	PA14_09660	NA	acyl-CoA synthetase
PA14_RS03910	299.244	0.598664	0.168242	0	1	1	PA14_09680	NA	two-component sensor
PA14_RS03915	145.327	0.165877	0.227417	0	1	1	PA14_09690	NA	two-component response regulator
PA14_RS03920	394.356	-0.42505	0.199977	0	1	1	PA14_09700	NA	monooxygenase
PA14_RS03925	118.234	-0.247436	0.209277	0	1	1	PA14_09710	NA	aldehyde dehydrogenase
PA14_RS03930	39.0654	-0.505489	0.358597	0	1	1	PA14_09730	NA	dihydrodipicolinate synthase
PA14_RS03935	101.886	-0.0668089	0.192015	0	1	1	PA14_09740	NA	MFS transporter
PA14_RS03940	1315.34	-0.0636845	0.166676	0	1	1	PA14_09750	NA	oxidoreductase
PA14_RS03945	257.534	-0.776636	0.198763	0	1	1	PA14_09760	NA	GntR family transcriptional regulator
PA14_RS03950	2522.26	-2.29101	0.149683	-8.62494	6.41252e-18	2.20412e-16	PA14_09770	souR	sarcosine oxidation and utilization regulator SouR
PA14_RS03955	4674.27	-3.15538	0.104157	-20.6936	3.95388e-95	1.74733e-92	PA14_09780	NA	hypothetical protein
PA14_RS03960	8976.67	-3.79852	0.150074	-18.6476	1.32043e-77	4.80558e-75	PA14_09790	NA	transcriptional regulator
PA14_RS03965	2884.79	-3.8233	0.196293	-14.3831	6.60842e-47	9.08584e-45	PA14_09810	NA	hypothetical protein
PA14_RS30090	7.77855	0.961922	0.700037	0	1	1	NA	NA	NA
PA14_RS03970	2108.95	-0.162267	0.0996215	0	1	1	PA14_09820	NA	acetolactate synthase
PA14_RS03975	467.078	0.156946	0.121668	0	1	1	PA14_09850	NA	porin
PA14_RS03980	230.186	0.291915	0.165076	0	1	1	PA14_09870	eftM	SAM-dependent methyltransferase , EftM
PA14_RS03985	47.1866	0.167629	0.309501	0	1	1	PA14_09880	NA	hypothetical protein
PA14_RS03990	2841.51	-1.10327	0.146232	-0.70624	0.480039	1	PA14_09890	ppiC2	peptidyl-prolyl cis-trans isomerase C2
PA14_RS03995	2363.88	-0.617172	0.113077	0	1	1	PA14_09900	prpL	Pvds-regulated endoprotease, lysyl class
PA14_RS04000	288.766	-0.0480235	0.162501	0	1	1	PA14_09910	NA	transcriptional regulator
PA14_RS04005	100.195	0.384578	0.343829	0	1	1	PA14_09920	NA	translation initiation inhibitor
PA14_RS04010	1488.99	0.999437	0.283004	0	1	1	PA14_09930	NA	exonuclease III
PA14_RS04015	4061.58	0.295194	0.206621	0	1	1	PA14_09940	NA	protease
PA14_RS04020	78.7202	0.0773825	0.259145	0	1	1	PA14_09950	NA	oxidoreductase
PA14_RS04025	183.196	0.153528	0.209059	0	1	1	PA14_09960	NA	hypothetical protein
PA14_RS04030	1233.75	0.0852137	0.12146	0	1	1	PA14_09970	fpvB	type I ferripyoverdine receptor, FpvB
PA14_RS04035	67.1801	0.289237	0.230456	0	1	1	PA14_09980	dkgB	2,5-diketo-D-gluconate reductase B
PA14_RS04040	57.1108	-1.26762	0.292473	-0.915034	0.360174	1	PA14_09990	NA	acetyltransferase
PA14_RS04045	214.108	0.178495	0.13985	0	1	1	PA14_10010	NA	transcriptional regulator
PA14_RS04050	242.777	-0.130899	0.171177	0	1	1	PA14_10020	NA	hypothetical protein
PA14_RS04055	1088.37	-0.299046	0.135702	0	1	1	PA14_10040	NA	amidase
PA14_RS04060	35.4866	0.148967	0.297436	0	1	1	PA14_10050	NA	hypothetical protein
PA14_RS04065	37.8951	0.352931	0.410247	0	1	1	PA14_10070	NA	zinc-dependent oxidoreductase
PA14_RS04070	100.229	-0.289574	0.260769	0	1	1	PA14_10080	NA	hypothetical protein
PA14_RS04075	218.058	-0.144148	0.207883	0	1	1	PA14_10090	NA	LysR family transcriptional regulator
PA14_RS04080	69.0032	0.232778	0.228273	0	1	1	PA14_10110	NA	transporter
PA14_RS04085	338.766	0.0214585	0.161945	0	1	1	PA14_10120	NA	LysR family transcriptional regulator
PA14_RS04090	124.888	0.171194	0.293732	0	1	1	PA14_10130	NA	short chain dehydrogenase
PA14_RS04095	59.8533	1.05244	0.321464	0.163115	0.870428	1	PA14_10140	fepG	ferric enterobactin transport protein FepG
PA14_RS04100	7.99433	1.80492	0.662679	1.21464	0.224504	1	PA14_10160	fepD	ferric enterobactin transport protein FepD
PA14_RS04105	39.2522	1.07324	0.769883	0.0951286	0.924213	1	PA14_10170	fepB	iron-enterobactin transporter periplasmic binding protein
PA14_RS04110	76.0505	0.561332	0.302247	0	1	1	PA14_10180	fepC	ferric enterobactin transport protein FepC
PA14_RS04115	155.236	0.0609165	0.239226	0	1	1	PA14_10190	NA	transcriptional regulator
PA14_RS04120	325.796	0.290164	0.176597	0	1	1	PA14_10200	NA	TonB-dependent receptor protein
PA14_RS04125	43.2513	-0.110723	0.370377	0	1	1	PA14_10210	NA	oxidoreductase
PA14_RS04130	106.636	1.16896	0.247262	0.683324	0.494402	1	PA14_10220	NA	SH3 domain-containing protein
PA14_RS04135	107.303	0.346866	0.224542	0	1	1	PA14_10230	adh	2,3-butanediol dehydrogenase
PA14_RS04140	68.0372	0.0923909	0.26832	0	1	1	PA14_10240	NA	branched-chain alpha-keto acid dehydrogenase subunit E2
PA14_RS04145	147.919	0.316866	0.256401	0	1	1	PA14_10250	acoB	acetoin catabolism protein AcoB
PA14_RS04150	115.994	0.474581	0.253495	0	1	1	PA14_10260	NA	dehydrogenase E1 component
PA14_RS04155	34.7679	0.276549	0.340495	0	1	1	PA14_10270	NA	hypothetical protein
PA14_RS04160	74.4792	-0.0180463	0.26318	0	1	1	PA14_10280	NA	short-chain dehydrogenase
PA14_RS04165	3567	-0.0834379	0.18655	0	1	1	PA14_10290	acoR	transcriptional regulator AcoR
PA14_RS04170	220.409	-0.362958	0.187603	0	1	1	PA14_10300	NA	efflux protein
PA14_RS04175	349.759	-0.370528	0.148347	0	1	1	PA14_10320	NA	transcriptional regulator
PA14_RS04180	82.2672	0.100171	0.23059	0	1	1	PA14_10330	NA	outer membrane protein
PA14_RS04185	257.226	0.240488	0.194239	0	1	1	PA14_10340	NA	toxin transporter
PA14_RS04190	339.249	0.386988	0.168023	0	1	1	PA14_10350	NA	secretion protein
PA14_RS04195	1569.41	-0.803076	0.193296	0	1	1	PA14_10360	NA	hypothetical protein
PA14_RS04200	314.112	0.00616248	0.183128	0	1	1	PA14_10370	NA	hypothetical protein
PA14_RS04205	244.008	0.0704703	0.308443	0	1	1	PA14_10380	NA	hypothetical protein
PA14_RS30095	6.59968	0.484058	0.841639	0	1	1	NA	NA	NA
PA14_RS04210	105.891	1.02204	0.25073	0.0879211	0.929939	1	PA14_10420	tyrS	tyrosyl-tRNA synthetase
PA14_RS04215	124.143	-0.244781	0.204305	0	1	1	PA14_10440	NA	porin
PA14_RS04220	80.653	0.346655	0.285642	0	1	1	PA14_10470	NA	MFS transporter
PA14_RS04225	183.392	-0.977557	0.23183	0	1	1	PA14_10480	NA	transcriptional regulator
PA14_RS04230	62.8026	0.361675	0.310378	0	1	1	PA14_10490	NA	hypothetical protein
PA14_RS04235	1265.37	0.218967	0.173814	0	1	1	PA14_10500	NA	cbb3-type cytochrome c oxidase subunit I
PA14_RS04240	665.074	-0.123808	0.175624	0	1	1	PA14_10530	NA	GntR family transcriptional regulator
PA14_RS04245	416.775	0.193805	0.245255	0	1	1	PA14_10540	NA	iron-sulfur cluster-binding protein
PA14_RS04250	2510.4	0.601676	0.247934	0	1	1	PA14_10550	NA	sulfite or nitrite reductas
PA14_RS04255	497.386	-0.478771	0.323346	0	1	1	PA14_10560	NA	hypothetical protein
PA14_RS04260	104.819	-0.0308208	0.289442	0	1	1	PA14_10570	NA	2,4-dihydroxyhept-2-ene-1,7-dioic acid aldolase
PA14_RS04265	171.029	-0.5161	0.187347	0	1	1	PA14_10590	hpcG	2-oxo-hepta-3-ene-1,7-dioic acid hydratase
PA14_RS04270	209.144	-0.124814	0.189518	0	1	1	PA14_10600	NA	MFS transporter
PA14_RS04275	98.295	-0.630797	0.241154	0	1	1	PA14_10610	hpcD	5-carboxymethyl-2-hydroxymuconate isomerase
PA14_RS04280	208.583	-0.439004	0.164816	0	1	1	PA14_10620	hpcB	homoprotocatechuate 2,3-dioxygenase
PA14_RS04285	149.705	0.229068	0.255125	0	1	1	PA14_10630	hpcC	5-carboxy-2-hydroxymuconate semialdehyde dehydrogenase
PA14_RS04290	98.6092	-0.0171618	0.270358	0	1	1	PA14_10640	NA	hypothetical protein
PA14_RS04295	67.2848	-0.730129	0.339306	0	1	1	PA14_10650	NA	hypothetical protein
PA14_RS04300	93.6014	-0.391443	0.241857	0	1	1	PA14_10660	NA	transcriptional regulator
PA14_RS04305	235.109	0.307929	0.210031	0	1	1	PA14_10670	aph	aminoglycoside 3'-phosphotransferase type IIB
PA14_RS04310	707.19	-0.101804	0.131896	0	1	1	PA14_10680	NA	hypothetical protein
PA14_RS04315	5376.65	-0.0443513	0.137783	0	1	1	PA14_10700	NA	bacteriophytochrome
PA14_RS04320	1382.76	0.381811	0.148575	0	1	1	PA14_10710	NA	hypothetical protein
PA14_RS04325	7228.51	0.225328	0.11209	0	1	1	PA14_10730	NA	hypothetical protein
PA14_RS04330	274.136	0.531805	0.20332	0	1	1	PA14_10740	NA	spermidine acetyltransferase
PA14_RS04335	471.326	1.47841	0.232358	2.05895	0.039499	0.356239	PA14_10750	NA	sugar efflux transporter
PA14_RS04340	2200.07	0.149666	0.17054	0	1	1	PA14_10770	NA	sensor/response regulator hybrid
PA14_RS04345	628.15	0.12121	0.182642	0	1	1	PA14_10780	NA	hypothetical protein
PA14_RS04350	295.309	-0.330474	0.217129	0	1	1	PA14_10790	ampC	beta-lactamase
PA14_RS04355	317.183	-0.30376	0.189288	0	1	1	PA14_10800	ampR	transcriptional regulator AmpR
PA14_RS30100	384.461	-0.649056	0.174102	0	1	1	NA	NA	NA
PA14_RS04360	1104.88	-0.0158059	0.158311	0	1	1	PA14_10820	NA	HDIG domain-containing protein
PA14_RS04365	1524.87	-0.357464	0.123592	0	1	1	PA14_10830	NA	LysR family transcriptional regulator
PA14_RS04370	352.389	-0.248512	0.126157	0	1	1	PA14_10840	NA	dehydrogenase
PA14_RS04375	428.932	0.269106	0.175438	0	1	1	PA14_10850	NA	dehydrogenase
PA14_RS04380	136.937	0.183064	0.25771	0	1	1	PA14_10870	NA	hypothetical protein
PA14_RS04385	29.2233	0.339032	0.462577	0	1	1	PA14_10890	NA	short-chain dehydrogenase
PA14_RS04390	13.2762	0.585061	0.527737	0	1	1	PA14_10900	NA	alcohol dehydrogenase
PA14_RS04395	27.3966	0.883427	0.355811	0	1	1	PA14_10910	NA	major facilitator transporter
PA14_RS04400	36.8809	0.216416	0.41534	0	1	1	PA14_10920	NA	hypothetical protein
PA14_RS04405	958.982	-0.676818	0.152614	0	1	1	PA14_10940	NA	AraC family transcriptional regulator
PA14_RS04410	44.1789	-0.751445	0.347044	0	1	1	PA14_10950	NA	hypothetical protein
PA14_RS04415	186.565	-0.836352	0.161043	0	1	1	PA14_10960	NA	ferredoxin oxidoreductase subunit
PA14_RS04420	66.3776	0.143537	0.295481	0	1	1	PA14_10970	NA	flavodoxin reductase
PA14_RS04425	400.857	-1.18272	0.130826	-1.39667	0.162514	1	PA14_10980	NA	hypothetical protein
PA14_RS04430	64.0332	-1.00981	0.298818	-0.032813	0.973824	1	PA14_10990	hpaC	4-hydroxyphenylacetate 3-monooxygenase small subunit
PA14_RS04435	312.846	-0.08681	0.171391	0	1	1	PA14_11000	hpaA	4-hydroxyphenylacetate 3-monooxygenase large chain
PA14_RS04440	301.753	-1.40427	0.24084	-1.67858	0.0932336	0.774277	PA14_11010	NA	hypothetical protein
PA14_RS04445	110.465	-0.070159	0.323252	0	1	1	PA14_11020	NA	3-ketoacyl-ACP reductase
PA14_RS04450	52.7014	0.511214	0.29989	0	1	1	PA14_11030	NA	aminotransferase
PA14_RS04455	34.4293	0.133458	0.364774	0	1	1	PA14_11050	NA	hypothetical protein
PA14_RS04460	95.7092	-0.643582	0.247712	0	1	1	PA14_11060	cupB1	fimbrial subunit CupB1
PA14_RS04465	45.2917	0.123341	0.328373	0	1	1	PA14_11070	cupB2	chaperone CupB2
PA14_RS04470	544.234	0.039115	0.167142	0	1	1	PA14_11080	cupB3	usher CupB3
PA14_RS04475	14.8162	0.7538	0.447781	0	1	1	PA14_11090	cupB4	chaperone CupB4
PA14_RS04480	237.393	0.0789524	0.170547	0	1	1	PA14_11100	cupB5	adhesive protein CupB5
PA14_RS04485	190.206	0.393079	0.187218	0	1	1	PA14_11110	cupB6	fimbrial protein cupB6
PA14_RS04490	277.707	0.0656155	0.138808	0	1	1	PA14_11120	NA	response regulator
PA14_RS04495	461.025	0.288949	0.176208	0	1	1	PA14_11130	NA	short chain dehydrogenase
PA14_RS04500	1024.28	0.134181	0.168252	0	1	1	PA14_11140	NA	nonribosomal peptide synthetase
PA14_RS04505	55.7867	-0.443323	0.251601	0	1	1	PA14_11150	NA	transcriptional regulator
PA14_RS04510	79.6734	-0.595018	0.238989	0	1	1	PA14_11160	NA	hypothetical protein
PA14_RS04515	504.928	-0.193412	0.265621	0	1	1	PA14_11170	NA	hypothetical protein
PA14_RS04520	119.948	0.117319	0.26455	0	1	1	PA14_11180	NA	transcriptional regulator
PA14_RS04525	147.882	0.295764	0.193355	0	1	1	PA14_11190	NA	aldehyde dehydrogenase
PA14_RS04530	116.607	0.0104361	0.22458	0	1	1	PA14_11210	NA	amino acid permease
PA14_RS04535	29.7542	-0.0406086	0.474859	0	1	1	PA14_11230	NA	hypothetical protein
PA14_RS04540	197.905	0.382648	0.206805	0	1	1	PA14_11240	NA	DNA-binding transcriptional activator FeaR
PA14_RS04545	1941.98	-0.800156	0.106168	0	1	1	PA14_11250	NA	hypothetical protein
PA14_RS04550	1580.1	0.41647	0.109597	0	1	1	PA14_11260	NA	epimerase
PA14_RS04555	289.755	0.336543	0.198951	0	1	1	NA	NA	NA
PA14_RS04560	14053.6	2.72087	0.28873	5.96013	2.52036e-09	5.12943e-08	PA14_11270	oprG	outer membrane protein OprG precursor
PA14_RS04565	366.752	-0.468291	0.138573	0	1	1	PA14_11280	NA	hypothetical protein
PA14_RS04570	478.188	0.0263316	0.131742	0	1	1	PA14_11290	NA	permease
PA14_RS04575	118.292	0.0491384	0.174349	0	1	1	PA14_11310	NA	ABC transporter ATP-binding protein
PA14_RS04580	238.631	-0.776609	0.247309	0	1	1	PA14_11320	NA	hypothetical protein
PA14_RS04585	20.3076	0.668435	0.471442	0	1	1	PA14_11330	NA	hypothetical protein
PA14_RS04590	1330	-0.712577	0.137368	0	1	1	PA14_11340	NA	thioredoxin
PA14_RS04595	154.591	0.198891	0.219017	0	1	1	PA14_11350	NA	hypothetical protein
PA14_RS04600	89.1671	0.418117	0.229622	0	1	1	PA14_11370	NA	lipoprotein
PA14_RS30105	17.3377	0.356038	0.590449	0	1	1	NA	NA	NA
PA14_RS04605	556.575	0.222128	0.133247	0	1	1	PA14_11380	nrdR	transcriptional regulator NrdR
PA14_RS04610	918.656	0.332014	0.216386	0	1	1	PA14_11400	ribD	riboflavin-specific deaminase/reductase
PA14_RS04615	1815.43	0.224844	0.153473	0	1	1	PA14_11410	ribC	riboflavin synthase subunit alpha
PA14_RS04620	1770.35	0.0754079	0.133985	0	1	1	PA14_11420	ribB	bifunctional 3,4-dihydroxy-2-butanone 4-phosphate synthase/GTP cyclohydrolase II-like protein
PA14_RS04625	2401.03	0.0953261	0.148305	0	1	1	PA14_11430	ribH	6,7-dimethyl-8-ribityllumazine synthase
PA14_RS04630	1847.53	-0.0943932	0.117249	0	1	1	PA14_11450	nusB	transcription antitermination protein NusB
PA14_RS04635	379.239	0.759586	0.211826	0	1	1	PA14_11460	thiL	thiamine monophosphate kinase
PA14_RS04640	874.988	0.173313	0.147598	0	1	1	PA14_11470	pgpA	phosphatidylglycerophosphatase A
PA14_RS04645	894.885	0.456418	0.116187	0	1	1	PA14_11480	NA	hypothetical protein
PA14_RS04650	720.579	0.331562	0.15414	0	1	1	PA14_11490	NA	hypothetical protein
PA14_RS04655	1650.26	0.128245	0.133317	0	1	1	PA14_11510	ribA	GTP cyclohydrolase II
PA14_RS04660	356.711	0.461764	0.149717	0	1	1	PA14_11520	NA	hypothetical protein
PA14_RS04665	674.222	0.679498	0.197649	0	1	1	PA14_11530	NA	hypothetical protein
PA14_RS04670	5949.84	-0.182222	0.0978839	0	1	1	PA14_11550	dxs	1-deoxy-D-xylulose-5-phosphate synthase
PA14_RS04675	383.32	-0.255656	0.206429	0	1	1	PA14_11560	ispA	geranyltranstransferase
PA14_RS04680	665.106	-0.605764	0.233734	0	1	1	PA14_11570	xseB	exodeoxyribonuclease VII small subunit
PA14_RS04685	1385.33	0.815333	0.212952	0	1	1	PA14_11580	NA	hypothetical protein
PA14_RS04690	692.675	0.00403234	0.143698	0	1	1	PA14_11590	NA	hypothetical protein
PA14_RS04695	947.151	-0.176919	0.156195	0	1	1	PA14_11600	NA	ABC transporter
PA14_RS04700	49.212	0.693684	0.314188	0	1	1	PA14_11610	NA	ABC transporter permease
PA14_RS04705	103.414	0.486507	0.248553	0	1	1	PA14_11620	NA	ABC transporter
PA14_RS04710	873.805	-0.283474	0.136568	0	1	1	PA14_11630	NA	two-component sensor
PA14_RS04715	399.542	-0.567901	0.206469	0	1	1	PA14_11650	NA	hypothetical protein
PA14_RS04720	257.7	0.157488	0.348883	0	1	1	PA14_11660	aqpZ	aquaporin Z
PA14_RS04725	200.117	0.0876209	0.617183	0	1	1	PA14_11670	NA	hypothetical protein
PA14_RS04730	839.121	-0.116603	0.16268	0	1	1	PA14_11680	NA	two-component regulator
PA14_RS04735	2207.57	-0.770604	0.192367	0	1	1	PA14_11690	ppa	inorganic pyrophosphatase
PA14_RS04740	441.043	0.32839	0.182428	0	1	1	PA14_11700	NA	hypothetical protein
PA14_RS04745	612.121	0.22585	0.120061	0	1	1	PA14_11720	NA	hypothetical protein
PA14_RS04750	136.14	0.271957	0.213682	0	1	1	PA14_11730	NA	protein kinase
PA14_RS04755	324.443	-0.303378	0.22388	0	1	1	PA14_11740	NA	hypothetical protein
PA14_RS04760	925.336	-0.835638	0.19831	0	1	1	PA14_11750	NA	acetyltransferase
PA14_RS04765	536.602	-1.14547	0.196809	-0.739125	0.459831	1	PA14_11760	NA	ethanolamine ammonia-lyase small subunit
PA14_RS04770	1387.16	-2.08231	0.227331	-4.76096	1.92678e-06	3.08036e-05	PA14_11770	eutB	ethanolamine ammonia-lyase large subunit
PA14_RS04775	1093.01	-1.98167	0.251825	-3.89823	9.68966e-05	0.00126744	PA14_11790	NA	amino acid transporter
PA14_RS04780	6089.34	-2.22884	0.229848	-5.34632	8.9761e-08	1.65283e-06	PA14_11810	NA	aldehyde dehydrogenase
PA14_RS04785	2330.45	-0.42121	0.160033	0	1	1	PA14_11830	NA	transcriptional regulator
PA14_RS04790	2082.27	-0.144552	0.111604	0	1	1	PA14_11845	mpl	UDP-N-acetylmuramate:L-alanyl-gamma-D-glutamyl- meso-diaminopimelate ligase
PA14_RS04795	1357.77	-0.036684	0.108715	0	1	1	PA14_11860	NA	aromatic acid decarboxylase
PA14_RS04800	165.292	0.513918	0.310397	0	1	1	PA14_11880	NA	hypothetical protein
PA14_RS04805	1822.44	-0.183876	0.179626	0	1	1	PA14_11890	NA	hypothetical protein
PA14_RS04810	1097.82	-0.220778	0.153252	0	1	1	PA14_11900	NA	hypothetical protein
PA14_RS04815	1072.53	-3.16396	0.235615	-9.1843	4.14196e-20	1.56681e-18	PA14_11910	NA	hypothetical protein
PA14_RS04820	259.667	-0.38281	0.151309	0	1	1	PA14_11920	NA	hypothetical protein
PA14_RS04825	550.871	-0.356908	0.164758	0	1	1	PA14_11930	NA	hypothetical protein
PA14_RS04830	1104.57	-0.170222	0.115601	0	1	1	PA14_11940	NA	hypothetical protein
PA14_RS04835	822.741	0.0882411	0.109137	0	1	1	PA14_11960	NA	hypothetical protein
PA14_RS04840	766.639	0.170827	0.143991	0	1	1	PA14_11970	NA	3-methyladenine DNA glycosylase
PA14_RS04845	198.437	-0.423299	0.16418	0	1	1	PA14_11980	NA	hypothetical protein
PA14_RS04850	211.832	0.113275	0.184603	0	1	1	PA14_11990	NA	hydrolase
PA14_RS04855	2728.26	-0.152079	0.14661	0	1	1	PA14_12010	proA	gamma-glutamyl phosphate reductase
PA14_RS04860	1297.82	0.0737586	0.143963	0	1	1	PA14_12020	nadD	nicotinic acid mononucleotide adenylyltransferase
PA14_RS04865	2171.35	-0.525823	0.120772	0	1	1	PA14_12030	NA	hypothetical protein
PA14_RS04870	1036.56	0.0232684	0.131135	0	1	1	PA14_12050	NA	rRNA large subunit methyltransferase
PA14_RS04875	3380.86	0.230241	0.109027	0	1	1	PA14_12060	pbpA	penicillin-binding protein 2
PA14_RS04880	2291.06	0.141006	0.159092	0	1	1	PA14_12070	rodA	rod shape-determining protein
PA14_RS04885	2164.16	0.227981	0.113053	0	1	1	PA14_12080	sltB1	soluble lytic transglycosylase B
PA14_RS04890	2496.55	-0.112537	0.128166	0	1	1	PA14_12090	NA	RlpA family lipoprotein
PA14_RS04895	3657.94	-0.519616	0.138234	0	1	1	PA14_12100	dacC	D-ala-D-ala-carboxypeptidase
PA14_RS04900	2726.85	-0.734669	0.189162	0	1	1	PA14_12110	NA	hypothetical protein
PA14_RS04905	1920.84	-0.314493	0.143954	0	1	1	PA14_12120	lipB	lipoate-protein ligase B
PA14_RS04910	3734.63	-0.517689	0.147371	0	1	1	PA14_12130	lis	lipoyl synthase
PA14_RS04915	430.639	0.248218	0.171429	0	1	1	PA14_12140	NA	transcriptional regulator
PA14_RS04920	191.722	0.886009	0.19156	0	1	1	PA14_12150	NA	epoxide hydrolase
PA14_RS31135	33.0233	-0.0801913	0.333606	0	1	1	NA	NA	NA
PA14_RS04925	1935.44	-0.252142	0.155264	0	1	1	PA14_12160	NA	murein transglycosylase
PA14_RS04930	207.727	0.818146	0.203362	0	1	1	NA	NA	NA
PA14_RS04940	109.58	0.59388	0.264295	0	1	1	PA14_12180	NA	hypothetical protein
PA14_RS04945	1441.47	-0.249512	0.102485	0	1	1	PA14_12200	holA	DNA polymerase III subunit delta
PA14_RS04950	1667.78	-0.459806	0.155136	0	1	1	PA14_12210	NA	hypothetical protein
PA14_RS04955	11261.2	-0.326099	0.119564	0	1	1	PA14_12230	leuS	leucyl-tRNA synthetase
PA14_RS04960	4318.31	-0.22569	0.205133	0	1	1	PA14_12260	NA	hypothetical protein
PA14_RS04965	627.718	0.192936	0.179498	0	1	1	PA14_12270	NA	hypothetical protein
PA14_RS04970	1495.54	0.0796951	0.119818	0	1	1	PA14_12280	lnt	apolipoprotein N-acyltransferase
PA14_RS04975	4850.54	-0.083625	0.139194	0	1	1	PA14_12300	NA	hypothetical protein
PA14_RS04980	2742.71	0.166863	0.172583	0	1	1	PA14_12310	NA	metalloprotease
PA14_RS04985	9062.12	-0.258977	0.155015	0	1	1	PA14_12330	NA	hypothetical protein
PA14_RS04990	3355.11	-0.112998	0.143722	0	1	1	PA14_12350	NA	(dimethylallyl)adenosine tRNA methylthiotransferase
PA14_RS04995	1022.16	0.506105	0.159686	0	1	1	PA14_12360	NA	hypothetical protein
PA14_RS05000	2634.89	0.201533	0.177827	0	1	1	PA14_12370	NA	hypothetical protein
PA14_RS05005	2804.97	-0.513391	0.113963	0	1	1	PA14_12390	hemL	glutamate-1-semialdehyde aminotransferase
PA14_RS05010	114.478	0.364474	0.280632	0	1	1	PA14_12400	thiE	thiamine-phosphate pyrophosphorylase
PA14_RS05015	407.59	0.256439	0.293304	0	1	1	PA14_12410	thiD	phosphomethylpyrimidine kinase
PA14_RS05020	7659.9	0.321425	0.109841	0	1	1	NA	NA	NA
PA14_RS05025	166.698	-0.44109	0.238575	0	1	1	PA14_12440	NA	AcrR family transcriptional regulator
PA14_RS05030	1208.51	-1.53028	0.141124	-3.75757	0.000171573	0.0021842	PA14_12450	NA	acyl-CoA dehydrogenase
PA14_RS05035	213.185	-0.817944	0.175473	0	1	1	PA14_12470	NA	hypothetical protein
PA14_RS05040	1953.47	-0.60686	0.136328	0	1	1	PA14_12490	NA	AMP nucleosidase
PA14_RS05045	177.241	0.617514	0.245324	0	1	1	NA	NA	NA
PA14_RS05050	880.143	0.295515	0.141682	0	1	1	PA14_12530	NA	hypothetical protein
PA14_RS05055	308.581	0.267193	0.276214	0	1	1	PA14_12540	NA	pseudouridine synthase
PA14_RS05060	536.356	0.0776289	0.14324	0	1	1	PA14_12550	NA	hypothetical protein
PA14_RS05065	1064.37	0.485079	0.220787	0	1	1	PA14_12560	NA	hypothetical protein
PA14_RS05070	505.21	-0.461828	0.134758	0	1	1	PA14_12570	NA	transcription regulator AsnC
PA14_RS05075	132.236	1.4062	0.253134	1.60469	0.108562	0.889632	NA	NA	NA
PA14_RS05080	393.495	0.324884	0.181025	0	1	1	PA14_12610	NA	transporter
PA14_RS05085	1244.49	-0.354728	0.164455	0	1	1	PA14_12620	NA	hypothetical protein
PA14_RS05090	1423.87	-0.0098387	0.136001	0	1	1	PA14_12630	NA	ATP-dependent helicase
PA14_RS05095	127.321	-0.515111	0.180945	0	1	1	PA14_12640	NA	hypothetical protein
PA14_RS05100	201.796	-0.891425	0.146719	0	1	1	PA14_12650	NA	hypothetical protein
PA14_RS05105	686.375	0.122047	0.161749	0	1	1	PA14_12670	NA	hypothetical protein
PA14_RS05110	587.127	-0.104933	0.172846	0	1	1	PA14_12680	NA	short chain dehydrogenase
PA14_RS05115	107.634	-0.366053	0.236177	0	1	1	PA14_12690	NA	hypothetical protein
PA14_RS05120	380.073	-0.495891	0.145471	0	1	1	PA14_12700	NA	hypothetical protein
PA14_RS05125	271.847	-0.809038	0.20928	0	1	1	PA14_12710	NA	hypothetical protein
PA14_RS05130	93.8525	-0.878354	0.250248	0	1	1	PA14_12730	NA	hypothetical protein
PA14_RS05135	349.861	0.433348	0.259751	0	1	1	PA14_12740	NA	hypothetical protein
PA14_RS05140	423.863	0.143598	0.135941	0	1	1	PA14_12750	NA	hypothetical protein
PA14_RS05145	1291.84	0.23971	0.139827	0	1	1	PA14_12760	NA	ATP-dependent RNA helicase
PA14_RS05150	1031.53	0.172576	0.129231	0	1	1	PA14_12770	NA	hypothetical protein
PA14_RS30110	155.334	-0.123608	0.206458	0	1	1	NA	NA	NA
PA14_RS05155	1480.2	-0.637689	0.184593	0	1	1	PA14_12780	NA	two-component response regulator
PA14_RS05160	609.092	-0.148402	0.151269	0	1	1	PA14_12810	NA	two-component response regulator
PA14_RS05165	534.068	-0.114491	0.143037	0	1	1	PA14_12820	NA	two-component sensor
PA14_RS05170	2363.51	0.149734	0.131956	0	1	1	PA14_12840	NA	acetyltransferase
PA14_RS05175	461.38	0.238025	0.180726	0	1	1	PA14_12850	NA	acetyltransferase
PA14_RS05180	1008.43	0.138079	0.159245	0	1	1	PA14_12860	NA	hypothetical protein
PA14_RS05185	1421.01	-0.479215	0.134039	0	1	1	PA14_12870	tesB	acyl-CoA thioesterase
PA14_RS05190	944.513	0.559425	0.154032	0	1	1	PA14_12890	NA	hypothetical protein
PA14_RS05195	2938.25	0.384332	0.187577	0	1	1	PA14_12900	NA	DNA binding protein
PA14_RS05200	62.2492	0.831717	0.36496	0	1	1	PA14_12910	NA	hypothetical protein
PA14_RS05205	684.913	0.829713	0.501758	0	1	1	PA14_12920	NA	taurine ABC transporter periplasmic protein
PA14_RS05210	161.241	1.73957	0.550486	1.34348	0.179116	1	PA14_12940	NA	taurine ABC transporter ATP-binding protein
PA14_RS05215	77.6931	1.9039	0.378891	2.38566	0.0170485	0.166371	PA14_12960	NA	taurine ABC transporter permease
PA14_RS05220	197.212	1.11498	0.326528	0.352126	0.724744	1	PA14_12970	tauD	taurine dioxygenase
PA14_RS05225	1938.42	-0.194162	0.151719	0	1	1	PA14_12980	NA	hypothetical protein
PA14_RS05230	1598.21	-1.23747	0.124032	-1.91456	0.0555491	0.489576	PA14_12990	NA	choline transporter
PA14_RS05235	408.587	0.516896	0.677842	0	1	1	PA14_13000	NA	transcriptional regulator
PA14_RS05240	1606.14	0.0653123	0.913988	0	1	1	PA14_13010	NA	hypothetical protein
PA14_RS05245	4991.12	0.699102	0.11942	0	1	1	PA14_13030	cioA	CioA, cyanide insensitive terminal oxidase
PA14_RS05250	3549.4	0.0378752	0.181688	0	1	1	PA14_13040	cioB	CioB, cyanide insensitive terminal oxidase
PA14_RS05255	384.006	0.256694	0.211929	0	1	1	PA14_13050	NA	hypothetical protein
PA14_RS05260	325.147	-0.233198	0.18429	0	1	1	PA14_13060	NA	transcriptional regulator
PA14_RS05265	293.835	-0.740009	0.152433	0	1	1	PA14_13070	NA	MFS family transporter
PA14_RS05270	753.143	-1.37522	0.156915	-2.39123	0.0167923	0.164277	PA14_13090	NA	acyl-CoA thiolase
PA14_RS05275	2057.01	-3.32933	0.181154	-12.8583	7.72628e-38	7.05255e-36	PA14_13110	NA	long-chain-fatty-acid--CoA ligase
PA14_RS30115	90.5998	-1.99018	0.303238	-3.26534	0.00109333	0.0126202	NA	NA	NA
PA14_RS05280	5207.2	-4.75487	0.168159	-22.3293	1.91845e-110	1.18694e-107	PA14_13130	NA	hypothetical protein
PA14_RS05285	2807.35	-4.94171	0.189501	-20.8005	4.28191e-96	2.03786e-93	PA14_13140	NA	hypothetical protein
PA14_RS05290	1990.22	-1.69386	0.14352	-4.8346	1.33415e-06	2.1665e-05	PA14_13150	NA	transcriptional regulator
PA14_RS05295	1296.52	1.03383	0.521198	0.0649015	0.948252	1	PA14_13170	NA	metal transporting P-type ATPase
PA14_RS30120	369.188	0.277519	0.23482	0	1	1	NA	NA	NA
PA14_RS05300	6431.22	0.394721	0.237001	0	1	1	PA14_13190	NA	hypothetical protein
PA14_RS05305	630.872	0.420868	0.152032	0	1	1	PA14_13200	NA	hypothetical protein
PA14_RS05310	538.816	1.10302	0.302355	0.340737	0.733301	1	PA14_13210	NA	hypothetical protein
PA14_RS05315	97.1398	1.12799	0.285287	0.448629	0.653699	1	PA14_13220	NA	protein-tyrosine-phosphatase
PA14_RS05320	550.406	0.238239	0.159377	0	1	1	PA14_13230	moaC	molybdenum cofactor biosynthesis protein MoaC
PA14_RS05325	223.371	-0.0321066	0.203273	0	1	1	PA14_13240	moaD	molybdopterin converting factor, small subunit
PA14_RS05330	253.221	0.197209	0.18909	0	1	1	PA14_13250	moaE	molybdopterin converting factor, large subunit
PA14_RS05335	167.586	1.99249	0.204033	4.86436	1.14825e-06	1.88441e-05	PA14_13260	moaB1	MoaB1
PA14_RS05340	65.8127	2.35992	0.328571	4.13889	3.48983e-05	0.000480881	PA14_13280	moeA1	molybdenum cofactor biosynthetic protein A1
PA14_RS05345	362.812	3.33682	0.25397	9.20119	3.54016e-20	1.36043e-18	PA14_13290	NA	protease
PA14_RS05350	272.739	2.96184	0.297766	6.58854	4.44164e-11	1.01779e-09	PA14_13300	NA	hypothetical protein
PA14_RS05355	228.001	3.08881	0.307438	6.79424	1.08882e-11	2.58105e-10	PA14_13320	NA	hypothetical protein
PA14_RS05360	219.858	1.67378	0.211296	3.18878	0.00142877	0.0163096	PA14_13330	NA	hypothetical protein
PA14_RS05365	367.329	0.409093	0.169168	0	1	1	PA14_13340	NA	extracellular nuclease
PA14_RS05370	2100.87	-0.372425	0.169388	0	1	1	PA14_13350	NA	hypothetical protein
PA14_RS30125	817.024	-0.206354	0.241534	0	1	1	PA14_13360	NA	hypothetical protein
PA14_RS05380	648.273	-0.304665	0.222851	0	1	1	PA14_13370	NA	hypothetical protein
PA14_RS05385	851.633	0.0872277	0.224472	0	1	1	PA14_13380	NA	hypothetical protein
PA14_RS05390	187.245	1.02278	0.349924	0.0650869	0.948105	1	PA14_13390	NA	hypothetical protein
PA14_RS05395	2518.24	-0.477887	0.172821	0	1	1	PA14_13410	prfC	peptide chain release factor 3
PA14_RS05400	527.196	0.563766	0.216233	0	1	1	PA14_13420	NA	hypothetical protein
PA14_RS05405	469.634	0.638978	0.156109	0	1	1	PA14_13430	fecA	Fe(III) dicitrate transport protein FecA
PA14_RS05410	44.5971	0.764186	0.286283	0	1	1	PA14_13450	NA	transmembrane sensor
PA14_RS05415	71.602	0.494958	0.278234	0	1	1	PA14_13460	NA	RNA polymerase sigma factor
PA14_RS05420	549.047	-0.310415	0.156669	0	1	1	PA14_13470	NA	AraC family transcriptional regulator
PA14_RS05425	273.192	-0.283206	0.133052	0	1	1	PA14_13490	NA	hypothetical protein
PA14_RS05430	400.779	-0.523453	0.194301	0	1	1	PA14_13500	NA	2-hydroxyacid dehydrogenase
PA14_RS05435	600.485	-0.272643	0.136286	0	1	1	PA14_13510	NA	LysR family transcriptional regulator
PA14_RS05440	250.326	1.92877	0.208362	4.4575	8.29203e-06	0.000123621	PA14_13520	NA	outer membrane protein
PA14_RS05445	228.584	1.51688	0.174245	2.96639	0.00301318	0.0332903	PA14_13530	NA	outer membrane protein
PA14_RS05450	42.6069	0.821615	0.353684	0	1	1	NA	NA	NA
PA14_RS05455	278.902	1.64931	0.210378	3.08639	0.00202602	0.0228324	PA14_13560	NA	hypothetical protein
PA14_RS05460	3764.89	0.927984	0.178764	0	1	1	PA14_13580	NA	ABC transporter ATP-binding protein
PA14_RS05465	1129.28	0.96002	0.183227	0	1	1	PA14_13590	NA	ABC transporter permease
PA14_RS05470	2208.02	1.23799	0.169751	1.40197	0.160923	1	PA14_13600	NA	ABC transporter substrate-binding protein
PA14_RS05475	1040.65	1.61878	0.218518	2.83172	0.00462991	0.0492186	PA14_13610	NA	ABC transporter permease
PA14_RS30130	34.0097	0.52242	0.499897	0	1	1	NA	NA	NA
PA14_RS05480	783.802	-0.212021	0.117775	0	1	1	PA14_13620	nhaP	Na+/H+ antiporter NhaP
PA14_RS05485	516.692	-0.399036	0.204791	0	1	1	PA14_13630	NA	hypothetical protein
PA14_RS05490	361.118	-0.171006	0.144831	0	1	1	PA14_13650	NA	hypothetical protein
PA14_RS05495	50.5032	2.46882	0.296231	4.95837	7.10879e-07	1.1855e-05	PA14_13660	tpbA	protein tyrosine phosphatase TpbA
PA14_RS05500	21.7492	0.443873	0.507724	0	1	1	PA14_13670	NA	hypothetical protein
PA14_RS05505	112.533	0.684157	0.301129	0	1	1	PA14_13680	NA	short chain dehydrogenase
PA14_RS05510	230.288	0.500737	0.172217	0	1	1	PA14_13690	NA	methyltransferase
PA14_RS05515	671.73	0.709879	0.172958	0	1	1	PA14_13710	NA	hypothetical protein
PA14_RS05520	139.726	3.30526	0.264123	8.72797	2.59287e-18	9.01243e-17	PA14_13720	NA	hypothetical protein
PA14_RS05525	1004.65	2.2833	0.168143	7.63219	2.30796e-14	6.40329e-13	PA14_13730	narL	transcriptional regulator NarL
PA14_RS05530	1705.95	1.18164	0.166608	1.09025	0.275604	1	PA14_13740	narX	two-component sensor NarX
PA14_RS05535	571.398	3.48982	0.316127	7.87603	3.37958e-15	9.5915e-14	PA14_13750	narK1	nitrite extrusion protein 1
PA14_RS05540	288.502	3.32677	0.301052	7.72877	1.08588e-14	3.05379e-13	PA14_13770	narK2	nitrite extrusion protein 2
PA14_RS05545	1256.14	3.68015	0.218871	12.2454	1.77861e-34	1.37553e-32	PA14_13780	narG	respiratory nitrate reductase alpha subun
PA14_RS05550	512.147	3.83271	0.17349	16.3278	6.26316e-60	1.21094e-57	PA14_13800	narH	respiratory nitrate reductase beta subuni
PA14_RS05555	64.1456	5.06118	0.379998	10.6874	1.16641e-26	6.62072e-25	PA14_13810	narJ	respiratory nitrate reductase delta chain
PA14_RS05560	113.71	4.91598	0.317832	12.3209	6.989e-35	5.54371e-33	PA14_13830	narI	respiratory nitrate reductase gamma chain
PA14_RS05565	46.4998	4.84887	0.467537	8.23223	1.83764e-16	5.68472e-15	PA14_13840	NA	peptidyl-prolyl cis-trans isomerase, PpiC-type
PA14_RS05570	90.135	2.46762	0.267882	5.47859	4.28736e-08	8.06259e-07	PA14_13850	moaA	molybdenum cofactor biosynthesis protein A
PA14_RS05580	243.214	-0.166121	0.198244	0	1	1	PA14_13870	NA	hypothetical protein
PA14_RS05585	386.521	0.449641	0.202625	0	1	1	PA14_13890	NA	integrase
PA14_RS05590	318.618	0.711676	0.191313	0	1	1	NA	NA	NA
PA14_RS05595	3808.52	0.453374	0.202019	0	1	1	PA14_13940	NA	S-type pyocin protein
PA14_RS30135	1297.02	-0.150739	0.197336	0	1	1	PA14_13950	NA	hypothetical protein
PA14_RS31190	71.3064	0.705114	0.241902	0	1	1	NA	NA	NA
PA14_RS05600	782.148	0.272866	0.1159	0	1	1	PA14_13990	NA	amino acid ABC transporter
PA14_RS05605	383.852	0.0021546	0.138478	0	1	1	PA14_14000	NA	hypothetical protein
PA14_RS05610	234.368	0.481414	0.228292	0	1	1	PA14_14010	NA	amino acid oxidase
PA14_RS05615	299.015	0.614342	0.17755	0	1	1	PA14_14020	NA	hypothetical protein
PA14_RS05620	6979.26	-0.476794	0.133928	0	1	1	PA14_14040	rhl	ATP-dependent RNA helicase RhlB
PA14_RS30140	10.5512	1.04329	0.696213	0.062183	0.950417	1	NA	NA	NA
PA14_RS05625	877.817	-0.756856	0.161229	0	1	1	PA14_14060	NA	AMP-binding protein
PA14_RS05630	761.781	0.173639	0.147364	0	1	1	PA14_14080	NA	carboxylesterase
PA14_RS05635	1067.07	-0.254413	0.136235	0	1	1	PA14_14100	NA	amino acid-binding protein
PA14_RS05640	1583.17	-0.236408	0.141581	0	1	1	PA14_14110	pcs	phosphatidylserine synthase
PA14_RS05645	440.532	-0.0282865	0.163065	0	1	1	PA14_14130	NA	hypothetical protein
PA14_RS05650	584.146	-0.0923649	0.133868	0	1	1	PA14_14140	NA	hypothetical protein
PA14_RS05655	97.9802	0.0899969	0.242564	0	1	1	PA14_14150	NA	GIY-YIG nuclease superfamily protein
PA14_RS05660	584.371	0.206459	0.18678	0	1	1	PA14_14160	NA	acetyltransferase
PA14_RS05665	1180.41	-0.694155	0.125244	0	1	1	PA14_14170	NA	hypothetical protein
PA14_RS05670	736.921	-0.496345	0.194292	0	1	1	PA14_14200	NA	hypothetical protein
PA14_RS05675	843.372	-0.0324767	0.150378	0	1	1	PA14_14210	NA	hypothetical protein
PA14_RS05680	1227.25	-0.10239	0.103439	0	1	1	PA14_14220	NA	nucleoid-associated protein NdpA
PA14_RS05685	627.639	-0.284037	0.129077	0	1	1	PA14_14230	NA	hypothetical protein
PA14_RS05690	454.969	-0.136276	0.201812	0	1	1	PA14_14250	NA	hypothetical protein
PA14_RS05695	1056.31	0.173532	0.120313	0	1	1	PA14_14270	NA	isochorismatase family hydrolase
PA14_RS05700	219.409	0.787981	0.217519	0	1	1	PA14_14280	NA	LysR family transcriptional regulator
PA14_RS05705	377.854	-0.0341474	0.232066	0	1	1	PA14_14290	NA	hypothetical protein
PA14_RS05710	117.102	0.196067	0.22657	0	1	1	PA14_14300	NA	zinc-binding oxidoreductase
PA14_RS05715	104.995	-0.00240882	0.225328	0	1	1	PA14_14310	NA	transcriptional regulator
PA14_RS05720	36.9524	0.494619	0.389374	0	1	1	PA14_14320	NA	hypothetical protein
PA14_RS05725	23.7573	1.73584	0.550053	1.33777	0.180971	1	NA	NA	NA
PA14_RS05730	81.8119	0.831502	0.319207	0	1	1	PA14_14330	NA	chaperone
PA14_RS05735	418.096	1.97827	0.15787	6.19667	5.76685e-10	1.20539e-08	PA14_14340	NA	SAM-dependent methyltransferase
PA14_RS05740	1658.42	2.11472	0.156403	7.12725	1.02394e-12	2.62868e-11	PA14_14360	NA	sodium:sulfate symporter
PA14_RS05745	994.457	-1.89516	0.160062	-5.59259	2.23702e-08	4.2586e-07	PA14_14370	NA	ABC-transporter ATP-binding component
PA14_RS05750	877.833	-2.34042	0.156909	-8.54266	1.31172e-17	4.41065e-16	PA14_14380	NA	ABC transporter permease
PA14_RS05755	2550.65	-2.1935	0.153941	-7.75292	8.98066e-15	2.53714e-13	PA14_14390	NA	ABC-type transport protein, periplasmic c
PA14_RS05760	272.097	-1.11407	0.203756	-0.559816	0.575605	1	PA14_14420	NA	hypothetical protein
PA14_RS31195	41.5511	0.00464889	0.379389	0	1	1	NA	NA	NA
PA14_RS31200	36.079	-0.500299	0.4539	0	1	1	NA	NA	NA
PA14_RS05765	219.13	-0.318656	0.213013	0	1	1	PA14_14430	NA	hypothetical protein
PA14_RS05770	8030.63	-0.449746	0.118752	0	1	1	PA14_14440	valS	valyl-tRNA synthetase
PA14_RS05775	387.396	-0.53288	0.185387	0	1	1	PA14_14450	NA	hypothetical protein
PA14_RS05780	518.755	-0.384872	0.164661	0	1	1	PA14_14460	holC	DNA polymerase III subunit chi
PA14_RS05785	3194.37	-0.41957	0.106031	0	1	1	PA14_14470	pepA	leucyl aminopeptidase
PA14_RS05790	274.079	0.396751	0.191871	0	1	1	PA14_14480	NA	transcriptional regulator
PA14_RS05795	233.744	0.126748	0.185241	0	1	1	PA14_14490	NA	hydrolase
PA14_RS05800	3350.75	0.138961	0.11604	0	1	1	PA14_14500	NA	hypothetical protein
PA14_RS05805	2172.7	0.118574	0.127966	0	1	1	PA14_14510	NA	hypothetical protein
PA14_RS05810	948.476	0.378382	0.145933	0	1	1	PA14_14520	NA	hypothetical protein
PA14_RS05815	1340.92	1.69397	0.16954	4.09325	4.25377e-05	0.000579693	PA14_14530	NA	hypothetical protein
PA14_RS30145	1115.6	0.104982	0.407697	0	1	1	PA14_14540	NA	hypothetical protein
PA14_RS30150	4016.54	-0.248505	0.266936	0	1	1	PA14_14550	NA	hypothetical protein
PA14_RS05820	857.674	1.55614	0.248397	2.23891	0.0251615	0.235513	PA14_14570	NA	tRNA-Leu
PA14_RS05825	1769.01	0.578236	0.160169	0	1	1	PA14_14590	queA	S-adenosylmethionine--tRNA ribosyltransferase-isomerase
PA14_RS05830	2956.24	0.17044	0.113	0	1	1	PA14_14600	tgt	queuine tRNA-ribosyltransferase
PA14_RS05835	3162.23	-0.526226	0.207426	0	1	1	PA14_14610	yajC	preprotein translocase subunit YajC
PA14_RS05840	6863.35	-0.474081	0.151093	0	1	1	PA14_14630	secD	preprotein translocase subunit SecD
PA14_RS05845	4962.72	-0.296129	0.138638	0	1	1	PA14_14650	secF	preprotein translocase subunit SecF
PA14_RS05850	8559.26	0.699883	0.10934	0	1	1	PA14_14660	NA	hypothetical protein
PA14_RS05855	3022.71	-0.0487279	0.109369	0	1	1	PA14_14680	NA	extragenic suppressor protein SuhB
PA14_RS05860	2070.83	0.18376	0.109715	0	1	1	PA14_14690	NA	methyltransferase
PA14_RS05865	3921.99	0.120792	0.163153	0	1	1	PA14_14700	cysE	serine O-acetyltransferase
PA14_RS05870	2680.31	0.338944	0.210554	0	1	1	PA14_14710	NA	Rrf2 family protein
PA14_RS05875	8461.72	-0.403531	0.143382	0	1	1	PA14_14730	iscS	cysteine desulfurase
PA14_RS05880	2762.78	-0.683114	0.178172	0	1	1	PA14_14740	NA	scaffold protein
PA14_RS05885	2144.17	-0.617999	0.200386	0	1	1	PA14_14750	NA	iron-binding protein IscA
PA14_RS05890	2508.64	-0.228094	0.145975	0	1	1	PA14_14770	hscB	co-chaperone HscB
PA14_RS05895	6521.4	-0.0211287	0.138045	0	1	1	PA14_14780	hscA	chaperone protein HscA
PA14_RS05900	2681.8	-0.624309	0.22541	0	1	1	PA14_14800	fdx2	ferredoxin 2Fe-2S
PA14_RS05905	2604.04	-0.456642	0.19123	0	1	1	PA14_14810	NA	hypothetical protein
PA14_RS05910	12003.3	-0.549262	0.139502	0	1	1	PA14_14820	ndk	nucleoside diphosphate kinase
PA14_RS05915	9724.2	-0.400621	0.12816	0	1	1	PA14_14830	NA	hypothetical protein
PA14_RS05920	3170.74	0.25129	0.10218	0	1	1	PA14_14850	pilF	type 4 fimbrial biogenesis protein PilF
PA14_RS05925	2697.97	0.149525	0.0997698	0	1	1	PA14_14860	NA	hypothetical protein
PA14_RS05930	4467.42	-0.125221	0.0907987	0	1	1	PA14_14880	ispG	4-hydroxy-3-methylbut-2-en-1-yl diphosphate synthase
PA14_RS05935	7011.79	-0.261094	0.179686	0	1	1	PA14_14890	hisS	histidyl-tRNA synthetase
PA14_RS05940	3939.38	-0.360408	0.167889	0	1	1	PA14_14900	NA	hypothetical protein
PA14_RS05945	7588.96	-0.371415	0.148871	0	1	1	PA14_14910	NA	hypothetical protein
PA14_RS05950	7835	-0.231689	0.151188	0	1	1	PA14_14930	engA	GTP-binding protein EngA
PA14_RS05955	1030	0.224321	0.143283	0	1	1	PA14_14940	NA	aminotransferase
PA14_RS05960	1675.63	-0.0796047	0.133957	0	1	1	PA14_14960	NA	hypothetical protein
PA14_RS05965	469.479	0.37217	0.159605	0	1	1	PA14_14975	NA	hypothetical protein
PA14_RS05970	3552.93	0.19123	0.158582	0	1	1	PA14_14990	NA	oxidoreductase
PA14_RS05975	377.568	-0.210799	0.165555	0	1	1	PA14_15000	NA	hypothetical protein
PA14_RS05980	396.261	-0.508448	0.128932	0	1	1	PA14_15020	NA	hypothetical protein
PA14_RS05985	7747.74	-0.441516	0.207338	0	1	1	PA14_15030	leuA	2-isopropylmalate synthase
PA14_RS05990	670.645	2.42298	0.154942	9.18396	4.15531e-20	1.56681e-18	PA14_15050	NA	hypothetical protein
PA14_RS05995	679.408	0.686755	0.167019	0	1	1	PA14_15070	oprC	outer membrane copper receptor OprC
PA14_RS06000	341.981	1.23889	0.231812	1.03052	0.302768	1	PA14_15080	NA	hypothetical protein
PA14_RS06005	361.207	-0.108538	0.254544	0	1	1	PA14_15090	NA	hypothetical protein
PA14_RS06010	1376.88	-0.233924	0.130397	0	1	1	PA14_15100	NA	hypothetical protein
PA14_RS06015	531.379	0.756457	0.183422	0	1	1	PA14_15110	NA	hypothetical protein
PA14_RS06020	328.24	0.338901	0.144613	0	1	1	PA14_15120	NA	hypothetical protein
PA14_RS06025	158.723	0.697402	0.193675	0	1	1	PA14_15130	NA	hypothetical protein
PA14_RS06030	191.271	0.623336	0.163473	0	1	1	PA14_15140	NA	hypothetical protein
PA14_RS06035	440.908	0.661105	0.202676	0	1	1	PA14_15150	NA	transcriptional regulator
PA14_RS06040	210.194	0.209221	0.232316	0	1	1	PA14_15160	NA	hypothetical protein
PA14_RS06045	323.189	0.0143662	0.138367	0	1	1	PA14_15180	NA	transporter
PA14_RS06050	70.4343	-0.213214	0.223029	0	1	1	PA14_15190	NA	hypothetical protein
PA14_RS06055	391.669	-0.258935	0.172273	0	1	1	PA14_15200	NA	hypothetical protein
PA14_RS06060	243.596	0.353254	0.166723	0	1	1	PA14_15210	NA	LysR family transcriptional regulator
PA14_RS06065	416.424	0.252647	0.189741	0	1	1	PA14_15230	xseA	exodeoxyribonuclease VII large subunit
PA14_RS06070	32.7636	0.469511	0.335543	0	1	1	PA14_15240	NA	LysR family transcriptional regulator
PA14_RS06075	40.3855	0.077319	0.344993	0	1	1	PA14_15250	NA	hypothetical protein
PA14_RS06080	22.9853	0.383545	0.444233	0	1	1	PA14_15260	NA	acetylpolyamine aminohydrolase
PA14_RS06085	15.7032	0.148397	0.630813	0	1	1	PA14_15270	NA	hypothetical protein
PA14_RS06090	65.0238	-0.788468	0.297558	0	1	1	PA14_15280	NA	hypothetical protein
PA14_RS06095	115.556	-0.168553	0.209242	0	1	1	PA14_15290	NA	transcriptional regulator
PA14_RS06100	6129.14	-0.341395	0.169602	0	1	1	PA14_15310	guaB	inosine 5'-monophosphate dehydrogenase
PA14_RS06105	6998.43	-0.881558	0.158928	0	1	1	PA14_15340	guaA	GMP synthase
PA14_RS06110	2151.82	-0.342461	0.171404	0	1	1	PA14_15350	NA	integrase
PA14_RS06115	175.324	0.109077	0.192553	0	1	1	NA	NA	NA
PA14_RS06120	1109.82	-0.329824	0.14325	0	1	1	PA14_15360	NA	hypothetical protein
PA14_RS06125	370.14	-0.730181	0.260536	0	1	1	NA	NA	NA
PA14_RS06130	89.0716	0.986531	0.263193	0	1	1	PA14_15380	repA	replicative helicase, RepA
PA14_RS06135	265.384	0.243895	0.204573	0	1	1	PA14_15400	NA	replication protein, RepC
PA14_RS06140	54.1231	0.585159	0.24044	0	1	1	NA	NA	NA
PA14_RS06145	16.3842	0.380793	0.522129	0	1	1	NA	NA	NA
PA14_RS06150	225.948	0.414268	0.210015	0	1	1	PA14_15430	NA	resolvase, essential for transposition
PA14_RS06155	387.368	-0.0728274	0.189888	0	1	1	PA14_15435	NA	hypothetical protein
PA14_RS06160	130.765	-0.421563	0.220557	0	1	1	PA14_15445	merE	mercury resistance protein
PA14_RS06165	63.2582	-0.0353574	0.308357	0	1	1	PA14_15450	merD	transcriptional regulator MerD
PA14_RS06170	1214.38	-0.146837	0.121832	0	1	1	PA14_15460	merA	mercuric reductase
PA14_RS06175	353.043	-0.50103	0.190348	0	1	1	PA14_15470	merP	periplasmic mercuric ion binding protein, MerP
PA14_RS06180	295.929	-0.261069	0.179663	0	1	1	PA14_15475	merT	mercuric transport protein
PA14_RS06185	2870.75	-0.731428	0.169777	0	1	1	PA14_15480	merR	transcriptional regulator MerR
PA14_RS06190	423.271	0.218425	0.175346	0	1	1	PA14_15500	NA	oriT-binding protein, TraK
PA14_RS06195	432.33	0.420839	0.18361	0	1	1	PA14_15510	traJ	conjugal transfer relaxosome component TraJ
PA14_RS06200	799.18	0.0955359	0.104067	0	1	1	PA14_15520	trbJ	conjugal transfer protein TrbJ
PA14_RS06205	23.5218	1.44168	0.51301	0.860965	0.389258	1	PA14_15530	NA	entry/exclusion protein TrbK
PA14_RS06210	506.398	1.01157	0.145212	0.0796532	0.936513	1	PA14_15540	NA	mating pair formation protein TrbL
PA14_RS06215	222.558	0.280744	0.195374	0	1	1	NA	NA	NA
PA14_RS06220	1290.37	-0.50889	0.107101	0	1	1	PA14_15560	NA	hypothetical protein
PA14_RS06225	916.648	-0.10727	0.185493	0	1	1	PA14_15570	NA	hypothetical protein
PA14_RS06230	7312.54	-0.205988	0.166053	0	1	1	PA14_15580	NA	Type II restriction enzyme, methylase subunit
PA14_RS06235	3367.87	-0.367764	0.208891	0	1	1	NA	NA	NA
PA14_RS06240	5959.81	-0.449565	0.180736	0	1	1	PA14_15590	NA	hypothetical protein
PA14_RS06245	3157.11	-0.367688	0.188588	0	1	1	PA14_15600	NA	hypothetical protein
PA14_RS06250	431.087	-0.742899	0.176437	0	1	1	NA	NA	NA
PA14_RS06255	5179.63	-0.40823	0.160477	0	1	1	PA14_15610	NA	hypothetical protein
PA14_RS06260	164.392	0.862204	0.199632	0	1	1	PA14_15620	NA	oxidoreductase
PA14_RS31205	502.531	0.154672	0.159181	0	1	1	PA14_15630	NA	hypothetical protein
PA14_RS06270	349.222	0.0164267	0.148827	0	1	1	PA14_15650	NA	hypothetical protein
PA14_RS06275	258.892	0.317187	0.160312	0	1	1	PA14_15660	NA	oxidoreductase
PA14_RS06280	811.232	0.621891	0.175435	0	1	1	PA14_15670	NA	metallo-oxidoreductase
PA14_RS06285	301.827	0.710024	0.189459	0	1	1	PA14_15680	NA	hypothetical protein
PA14_RS30155	737.042	-1.31016	0.200529	-1.54669	0.121938	0.979777	NA	NA	NA
PA14_RS06290	3091.63	-1.9257	0.20414	-4.53462	5.77062e-06	8.77219e-05	PA14_15700	NA	amino acid permease
PA14_RS06295	57.5192	-0.685361	0.25244	0	1	1	PA14_15710	NA	hypothetical protein
PA14_RS06300	1308.13	-0.0283033	0.124176	0	1	1	PA14_15720	NA	transglycosylase
PA14_RS06305	7346.32	-0.16467	0.129223	0	1	1	PA14_15740	purL	phosphoribosylformylglycinamidine synthase
PA14_RS30160	368.139	0.0788522	0.160754	0	1	1	PA14_15750	NA	hypothetical protein
PA14_RS06310	608.938	-0.113995	0.114528	0	1	1	PA14_15770	NA	hypothetical protein
PA14_RS06315	477.062	0.378479	0.113089	0	1	1	PA14_15780	NA	PTS system N-acetylglucosamine-specific IIBC component
PA14_RS06320	519.4	0.446085	0.138921	0	1	1	PA14_15790	NA	phosphoenolpyruvate-protein phosphotransferase
PA14_RS06325	123.185	-0.0208676	0.210115	0	1	1	PA14_15810	NA	aminotransferase
PA14_RS06330	168.116	0.370288	0.180857	0	1	1	PA14_15820	NA	N-acetylglucosamine-6-phosphate deacetylase
PA14_RS06335	208.239	0.46117	0.217938	0	1	1	PA14_15830	NA	GntR family transcriptional regulator
PA14_RS06340	1067.6	0.179744	0.155734	0	1	1	PA14_15840	NA	hypothetical protein
PA14_RS06345	478.092	-0.096627	0.143298	0	1	1	PA14_15850	NA	hypothetical protein
PA14_RS06350	2634.7	-0.821673	0.145702	0	1	1	PA14_15860	NA	hypothetical protein
PA14_RS06355	3754.97	-0.39622	0.227144	0	1	1	PA14_15870	NA	hypothetical protein
PA14_RS06360	86.4906	-0.42056	0.305847	0	1	1	PA14_15880	NA	hypothetical protein
PA14_RS06365	1522.47	-0.909111	0.118657	0	1	1	PA14_15890	purT	phosphoribosylglycinamide formyltransferase 2
PA14_RS06370	257.342	-0.205853	0.165918	0	1	1	PA14_15910	NA	hypothetical protein
PA14_RS06375	507.69	-0.631311	0.123315	0	1	1	PA14_15920	NA	major facilitator transporter
PA14_RS31210	0.413718	1.07417	3.40872	0.0217593	0.98264	1	NA	NA	NA
PA14_RS06380	698.154	0.119713	0.12167	0	1	1	PA14_15930	NA	hemolysin
PA14_RS06385	1239.11	-0.376397	0.152505	0	1	1	PA14_15940	NA	hypothetical protein
PA14_RS06390	4566.19	-0.135747	0.152264	0	1	1	PA14_15960	ffh	signal recognition particle protein Ffh
PA14_RS06395	3799.88	-0.0373173	0.235562	0	1	1	PA14_15970	rpsP	30S ribosomal protein S16
PA14_RS06400	19005.2	0.105918	0.15302	0	1	1	PA14_15980	rimM	16S rRNA-processing protein RimM
PA14_RS06405	13026.9	0.192249	0.134124	0	1	1	PA14_15990	trmD	tRNA (guanine-N(1)-)-methyltransferase
PA14_RS06410	4030.03	0.115765	0.151753	0	1	1	PA14_16000	rplS	50S ribosomal protein L19
PA14_RS06415	1583.56	1.06102	0.143836	0.424238	0.671393	1	PA14_16010	NA	hypothetical protein
PA14_RS06420	2656.87	-0.137411	0.137545	0	1	1	PA14_16020	NA	hypothetical protein
PA14_RS06425	1731.79	0.544114	0.10813	0	1	1	PA14_16030	NA	sodium/hydrogen antiporter
PA14_RS06430	549.617	-0.273282	0.120285	0	1	1	PA14_16040	xerD	site-specific tyrosine recombinase XerD
PA14_RS06435	5269.48	-0.255787	0.137453	0	1	1	PA14_16050	dsbC	thiol:disulfide interchange protein DsbC
PA14_RS06440	3699.38	-0.483722	0.11532	0	1	1	PA14_16070	hom	homoserine dehydrogenase
PA14_RS06445	3061.34	-1.10832	0.157755	-0.686627	0.492318	1	PA14_16090	thrC	threonine synthase
PA14_RS06450	1509.2	-0.226261	0.122804	0	1	1	PA14_16100	NA	hypothetical protein
PA14_RS06455	2364.84	0.35573	0.232884	0	1	1	PA14_16110	NA	hypothetical protein
PA14_RS30165	280.684	0.412131	0.209974	0	1	1	NA	NA	NA
PA14_RS06460	1326.99	-0.220349	0.118396	0	1	1	PA14_16130	NA	hypothetical protein
PA14_RS06465	787.107	-0.393347	0.245692	0	1	1	PA14_16140	NA	hypothetical protein
PA14_RS06470	623.328	-0.656761	0.235634	0	1	1	PA14_16150	NA	hypothetical protein
PA14_RS06475	258.903	-0.1055	0.234455	0	1	1	PA14_16160	NA	hypothetical protein
PA14_RS06480	1477.8	-1.1246	0.165558	-0.752617	0.45168	1	PA14_16180	NA	hypothetical protein
PA14_RS06485	2491.18	-0.600829	0.125489	0	1	1	PA14_16190	NA	hypothetical protein
PA14_RS06490	211.391	-0.539941	0.190689	0	1	1	PA14_16200	NA	hypothetical protein
PA14_RS06495	437.004	0.28123	0.197779	0	1	1	PA14_16210	NA	hypothetical protein
PA14_RS06500	1750.46	0.40762	0.133339	0	1	1	PA14_16220	recJ	single-stranded-DNA-specific exonuclease RecJ
PA14_RS06505	31656	0.179472	0.152409	0	1	1	PA14_16250	lasB	elastase LasB
PA14_RS06510	4269.22	-0.167002	0.175669	0	1	1	PA14_16260	NA	FMN oxidoreductase
PA14_RS06515	1273.39	0.312327	0.118213	0	1	1	PA14_16270	NA	hypothetical protein
PA14_RS06520	1518.14	0.650099	0.152429	0	1	1	PA14_16280	NA	transcriptional regulator
PA14_RS06525	420.416	-0.0732296	0.340324	0	1	1	PA14_16290	NA	hypothetical protein
PA14_RS06530	80.9548	0.221377	0.342329	0	1	1	PA14_16300	NA	hypothetical protein
PA14_RS06535	144.204	0.328345	0.15781	0	1	1	PA14_16310	NA	MFS permease
PA14_RS06540	202.216	-0.388038	0.199589	0	1	1	PA14_16320	NA	peptidyl-prolyl cis-trans isomerase, FkbP-type
PA14_RS06545	1949.07	-0.197482	0.133113	0	1	1	PA14_16330	NA	hypothetical protein
PA14_RS06550	624.935	0.405523	0.147558	0	1	1	PA14_16340	NA	hypothetical protein
PA14_RS06555	133.269	0.28288	0.175689	0	1	1	PA14_16350	NA	two-component response regulator
PA14_RS06560	536.879	-0.109771	0.148713	0	1	1	PA14_16360	NA	hypothetical protein
PA14_RS06565	543.901	-0.342738	0.182485	0	1	1	PA14_16370	NA	hypothetical protein
PA14_RS06570	629.355	-0.70176	0.166785	0	1	1	PA14_16380	NA	LysR family transcriptional regulator
PA14_RS06575	1417.18	-2.23089	0.217128	-5.66899	1.43645e-08	2.77729e-07	PA14_16390	NA	GMC-type oxidoreductase
PA14_RS06580	853.396	-1.37677	0.175652	-2.14497	0.0319549	0.292896	PA14_16410	NA	MFS transporter
PA14_RS06585	2648.17	-0.4329	0.125975	0	1	1	PA14_16430	wspA	chemotaxis transducer
PA14_RS06590	521.493	-0.538374	0.196285	0	1	1	PA14_16440	NA	hypothetical protein
PA14_RS06595	974.153	-0.471958	0.175091	0	1	1	PA14_16450	wspC	methyltransferase
PA14_RS06600	379.185	-0.286236	0.154847	0	1	1	PA14_16460	wspD	CheW domain-containing protein
PA14_RS06605	1262.4	-0.321829	0.123364	0	1	1	PA14_16470	NA	chemotaxis sensor/effector fusion protein
PA14_RS06610	1199.22	-0.217823	0.110027	0	1	1	PA14_16480	wspF	chemotaxis-specific methylesterase
PA14_RS06615	1278.1	-0.251556	0.108042	0	1	1	PA14_16500	wspR	two-component response regulator
PA14_RS06620	5777.27	-0.297792	0.118561	0	1	1	PA14_16510	NA	peptide chain release factor 2
PA14_RS06625	4315.15	-0.775869	0.142339	0	1	1	PA14_16530	lysS	lysyl-tRNA synthetase
PA14_RS06630	499.892	-0.0718173	0.158174	0	1	1	PA14_16550	NA	TetR family transcriptional regulator
PA14_RS06635	1006.94	-0.474123	0.122578	0	1	1	PA14_16560	NA	lipoprotein
PA14_RS06640	1642.26	-0.812682	0.180062	0	1	1	PA14_16580	NA	hypothetical protein
PA14_RS06645	1060.82	-0.666078	0.121136	0	1	1	PA14_16590	NA	hypothetical protein
PA14_RS06650	1404.01	-0.339358	0.134015	0	1	1	PA14_16600	NA	alpha/beta hydrolase
PA14_RS06655	434.401	-0.425201	0.200468	0	1	1	PA14_16610	NA	hypothetical protein
PA14_RS06660	1371.74	0.285792	0.12547	0	1	1	PA14_16620	NA	hypothetical protein
PA14_RS06665	49177.6	0.219046	0.166733	0	1	1	PA14_16630	NA	outer membrane protein, OmpA
PA14_RS06670	54098.3	0.677568	0.196217	0	1	1	PA14_16640	NA	lipoprotein
PA14_RS06675	1453.28	0.00894816	0.236476	0	1	1	PA14_16660	NA	metal-transporting P-type ATPase
PA14_RS06680	1562.87	-0.193871	0.18922	0	1	1	PA14_16670	NA	transcriptional regulator CadR
PA14_RS06685	1331.52	-0.0239486	0.205597	0	1	1	PA14_16680	NA	hypothetical protein
PA14_RS06690	2109.52	-0.263397	0.128772	0	1	1	PA14_16690	ppc	phosphoenolpyruvate carboxylase
PA14_RS06695	5618.84	-0.477787	0.129051	0	1	1	PA14_16700	adk	adenylate kinase
PA14_RS06700	614.616	0.512049	0.196142	0	1	1	PA14_16710	NA	hypothetical protein
PA14_RS06705	125.038	0.629189	0.300158	0	1	1	PA14_16720	pemA	PemA
PA14_RS06710	1051.64	0.129841	0.12044	0	1	1	PA14_16730	NA	hypothetical protein
PA14_RS06715	210.941	0.41853	0.197071	0	1	1	PA14_16740	NA	hypothetical protein
PA14_RS06720	112.405	-0.0104217	0.240629	0	1	1	PA14_16750	NA	hypothetical protein
PA14_RS06725	306.096	-0.0172513	0.167282	0	1	1	PA14_16770	NA	hypothetical protein
PA14_RS06730	397.425	0.330638	0.161508	0	1	1	PA14_16780	NA	hypothetical protein
PA14_RS06735	497.866	0.127218	0.118176	0	1	1	PA14_16790	NA	TetR family transcriptional regulator
PA14_RS06740	97.7541	0.904694	0.31621	0	1	1	PA14_16800	NA	efflux transmembrane protein
PA14_RS06745	1249.77	-0.0399187	0.127102	0	1	1	PA14_16820	NA	efflux transmembrane protein
PA14_RS06750	653.147	-0.404812	0.134332	0	1	1	PA14_16830	NA	hypothetical protein
PA14_RS06755	482.389	-0.125167	0.146622	0	1	1	PA14_16840	NA	lipoprotein
PA14_RS06760	2188.38	-0.583934	0.145681	0	1	1	PA14_16860	plsB	glycerol-3-phosphate acyltransferase
PA14_RS06765	192.65	-0.156325	0.165972	0	1	1	PA14_16870	NA	ABC transporter ATP-binding protein
PA14_RS06770	134.381	-0.637556	0.197004	0	1	1	PA14_16880	NA	ABC transporter permease
PA14_RS06775	198.179	-0.6174	0.23863	0	1	1	PA14_16890	NA	auxiliary component of ABC transporter
PA14_RS06780	421.833	-0.246243	0.170783	0	1	1	PA14_16910	NA	hypothetical protein
PA14_RS06785	226.669	-0.238599	0.170547	0	1	1	PA14_16920	NA	hypothetical protein
PA14_RS06790	1587.67	-0.0542608	0.156807	0	1	1	PA14_16930	NA	pyridoxal-phosphate dependent protein
PA14_RS06795	3620.17	-0.440702	0.134367	0	1	1	PA14_16950	dapD	tetrahydrodipicolinate succinylase
PA14_RS06800	182.343	0.138677	0.198308	0	1	1	PA14_16960	NA	amino acid transporter LysE
PA14_RS06805	778.733	-0.248711	0.156727	0	1	1	PA14_16970	NA	arsenate reductase
PA14_RS06810	663.144	0.456254	0.129734	0	1	1	PA14_16980	NA	hypothetical protein
PA14_RS06815	1975.5	0.34502	0.14117	0	1	1	PA14_16990	NA	hypothetical protein
PA14_RS06820	91.1206	0.69013	0.377241	0	1	1	PA14_17000	NA	hypothetical protein
PA14_RS06825	742.293	0.763722	0.135385	0	1	1	PA14_17010	NA	Na(+)/H(+) exchanger protein
PA14_RS06830	1223.26	-0.302527	0.118942	0	1	1	PA14_17030	NA	succinyldiaminopimelate transaminase
PA14_RS06835	3283.2	0.0608885	0.103579	0	1	1	PA14_17040	glnD	PII uridylyl-transferase
PA14_RS06840	4556.99	-0.559402	0.131361	0	1	1	PA14_17050	map	methionine aminopeptidase
PA14_RS06845	46454.4	-0.195237	0.171914	0	1	1	PA14_17060	rpsB	30S ribosomal protein S2
PA14_RS06850	20130.6	-0.150887	0.167592	0	1	1	PA14_17070	tsf	elongation factor Ts
PA14_RS06855	5398.55	0.190978	0.172415	0	1	1	PA14_17080	pyrH	uridylate kinase
PA14_RS06860	3242.9	0.158087	0.155794	0	1	1	PA14_17100	frr	ribosome recycling factor
PA14_RS06865	2781.91	0.490452	0.143155	0	1	1	PA14_17110	uppS	UDP pyrophosphate synthetase
PA14_RS06870	2327.51	0.676669	0.178776	0	1	1	PA14_17120	cdsA	phosphatidate cytidylyltransferase
PA14_RS06875	2626.31	0.513679	0.162181	0	1	1	PA14_17130	dxr	1-deoxy-D-xylulose 5-phosphate reductoisomerase
PA14_RS06880	4719.89	0.209547	0.127694	0	1	1	PA14_17140	NA	membrane-associated zinc metalloprotease
PA14_RS06885	10433.2	-0.682589	0.130365	0	1	1	PA14_17150	NA	outer membrane antigen
PA14_RS06890	3557.55	-0.867316	0.154876	0	1	1	PA14_17170	NA	hypothetical protein
PA14_RS06895	4276.71	-0.419511	0.116896	0	1	1	PA14_17180	lpxD	UDP-3-O-[3-hydroxymyristoyl] glucosamine N-acyltransferase
PA14_RS06900	3164.26	-0.713961	0.232762	0	1	1	PA14_17190	fabZ	(3R)-hydroxymyristoyl-ACP dehydratase
PA14_RS06905	5762.27	-0.541554	0.143534	0	1	1	PA14_17210	lpxA	UDP-N-acetylglucosamine acyltransferase
PA14_RS06910	2873.78	-0.132353	0.12627	0	1	1	PA14_17220	lpxB	lipid-A-disaccharide synthase
PA14_RS06915	1812.4	-0.0299678	0.138515	0	1	1	PA14_17230	rnhB	ribonuclease HII
PA14_RS06920	4506.25	0.516046	0.114928	0	1	1	PA14_17250	NA	amino acid permease
PA14_RS06925	8276.01	0.0303234	0.0922505	0	1	1	PA14_17260	dnaE	DNA polymerase III subunit alpha
PA14_RS06930	5217.29	-0.384445	0.214134	0	1	1	PA14_17270	accA	acetyl-CoA carboxylase carboxyltransferase subunit alpha
PA14_RS06935	725.017	0.717827	0.197142	0	1	1	PA14_17280	NA	hypothetical protein
PA14_RS06940	11629	0.285272	0.10448	0	1	1	PA14_17290	pyrG	CTP synthetase
PA14_RS06945	3805.53	0.178872	0.117093	0	1	1	PA14_17310	kdsA	2-dehydro-3-deoxyphosphooctonate aldolase
PA14_RS06950	9078.88	-0.361657	0.121135	0	1	1	PA14_17320	eno	phosphopyruvate hydratase
PA14_RS06955	815.546	-0.199906	0.156438	0	1	1	PA14_17330	NA	hypothetical protein
PA14_RS06960	962.098	0.387524	0.137291	0	1	1	PA14_17340	ispD	2-C-methyl-D-erythritol 4-phosphate cytidylyltransferase
PA14_RS06965	772.159	0.470183	0.169081	0	1	1	PA14_17350	NA	hypothetical protein
PA14_RS06970	1038.38	0.90522	0.100877	0	1	1	PA14_17370	NA	inner membrane protein
PA14_RS06975	406.439	0.00483495	0.163358	0	1	1	PA14_17380	gfnR	glutathione-dependent formaldehyde neutralization regulator GfnR
PA14_RS06980	3063.82	-1.50492	0.168536	-2.99592	0.00273614	0.030447	PA14_17400	adhC	alcohol dehydrogenase
PA14_RS06985	1251.54	-1.43369	0.138998	-3.12012	0.00180775	0.0204846	PA14_17410	NA	esterase
PA14_RS06990	700.588	0.0386318	0.176164	0	1	1	PA14_17420	ispF	2-C-methyl-D-erythritol 2,4-cyclodiphosphate synthase
PA14_RS06995	1171.95	-0.0167613	0.136673	0	1	1	PA14_17440	truD	tRNA pseudouridine synthase D
PA14_RS07000	1481.05	-0.627065	0.130855	0	1	1	PA14_17450	surE	stationary phase survival protein SurE
PA14_RS07005	2807.74	-0.785069	0.15852	0	1	1	PA14_17460	pcm	protein-L-isoaspartate O-methyltransferase
PA14_RS07010	52963.1	-0.579981	0.10197	0	1	1	PA14_17470	NA	hypothetical protein
PA14_RS07015	29456.9	-0.730205	0.196438	0	1	1	PA14_17480	rpoS	RNA polymerase sigma factor RpoS
PA14_RS07020	2845.6	-0.57515	0.184486	0	1	1	PA14_17490	fdxA	ferredoxin I
PA14_RS07025	2802.22	0.1652	0.136811	0	1	1	PA14_17500	mutS	DNA mismatch repair protein MutS
PA14_RS30170	41.0514	-0.29285	0.472568	0	1	1	NA	NA	NA
PA14_RS07030	651.942	-0.0329901	0.14768	0	1	1	PA14_17510	NA	hypothetical protein
PA14_RS07035	324.911	-0.269456	0.197462	0	1	1	PA14_17520	NA	hypothetical protein
PA14_RS07040	5507.51	-0.214234	0.106278	0	1	1	PA14_17530	recA	recombinase A
PA14_RS07045	549.296	0.399065	0.170441	0	1	1	PA14_17540	recX	recombination regulator RecX
PA14_RS07050	2377.82	0.737268	0.125444	0	1	1	PA14_17550	NA	hypothetical protein
PA14_RS07055	1782.39	1.46998	0.120585	3.89753	9.71787e-05	0.00126845	PA14_17570	NA	hypothetical protein
PA14_RS07060	2314.91	2.89903	0.157141	12.0849	1.26935e-33	9.3494e-32	PA14_17580	NA	hypothetical protein
PA14_RS07065	402.421	0.933046	0.133833	0	1	1	PA14_17590	NA	hypothetical protein
PA14_RS07070	1352.18	-0.748184	0.179669	0	1	1	PA14_17600	NA	hypothetical protein
PA14_RS07075	262.957	0.908369	0.206947	0	1	1	PA14_17610	potD	polyamine ABC transporter
PA14_RS07080	61.4584	0.550092	0.292121	0	1	1	PA14_17620	potC	polyamine transport protein PotC
PA14_RS07085	96.478	0.0832801	0.201856	0	1	1	PA14_17630	potB	polyamine transport protein PotB
PA14_RS07090	124.046	0.511582	0.214106	0	1	1	PA14_17640	potA	polyamine transport protein PotA
PA14_RS07095	304.297	0.0842468	0.197669	0	1	1	PA14_17650	NA	hypothetical protein
PA14_RS07100	702.884	-0.382201	0.140682	0	1	1	PA14_17660	NA	hypothetical protein
PA14_RS07105	1351.39	-0.333737	0.122279	0	1	1	PA14_17670	NA	LuxR family transcriptional regulator
PA14_RS07110	231.067	0.447461	0.196409	0	1	1	PA14_17675	dgkA	diacylglycerol kinase
PA14_RS07115	982.529	0.740407	0.125614	0	1	1	PA14_17690	NA	hypothetical protein
PA14_RS07120	175.349	0.344022	0.197718	0	1	1	PA14_17700	rpmE2	50S ribosomal protein L31
PA14_RS07125	29.6081	0.481623	0.389579	0	1	1	PA14_17710	rpmJ	50S ribosomal protein L36
PA14_RS07130	630.995	0.184884	0.144323	0	1	1	PA14_17720	NA	LuxR family transcriptional regulator
PA14_RS07135	334.943	0.473886	0.186451	0	1	1	PA14_17730	NA	hypothetical protein
PA14_RS07140	366.754	-0.477182	0.183459	0	1	1	PA14_17740	NA	amino acid ABC transporter permease
PA14_RS07145	180.155	-0.357145	0.220845	0	1	1	PA14_17760	NA	methylated-DNA--protein-cysteine methyltransferase
PA14_RS07150	105.731	0.199359	0.219559	0	1	1	PA14_17780	NA	major facilitator transporter
PA14_RS30175	11.3798	-0.755737	0.587564	0	1	1	NA	NA	NA
PA14_RS07155	221.156	-0.343405	0.163065	0	1	1	PA14_17790	NA	LysR family transcriptional regulator
PA14_RS07160	115.307	0.309643	0.257403	0	1	1	PA14_17810	NA	acyl-CoA dehydrogenase
PA14_RS07165	32.3596	0.278181	0.368588	0	1	1	PA14_17820	NA	hypothetical protein
PA14_RS07170	13.3601	0.41639	0.439961	0	1	1	PA14_17850	NA	enoyl-CoA hydratase
PA14_RS07175	106.282	0.209261	0.239169	0	1	1	PA14_17860	NA	3-hydroxyacyl-CoA dehydrogenase
PA14_RS07180	39.5345	1.42649	0.450245	0.947232	0.34352	1	PA14_17880	NA	acetyl-CoA acetyltransferase
PA14_RS07185	260.496	0.666001	0.171954	0	1	1	PA14_17890	NA	porin
PA14_RS07190	1188.74	-0.334903	0.110376	0	1	1	PA14_17900	metR	transcriptional regulator MetR
PA14_RS07195	170.762	0.781155	0.187503	0	1	1	PA14_17910	NA	alpha/beta hydrolase
PA14_RS07200	173.178	0.65884	0.306081	0	1	1	PA14_17920	glpM	membrane protein GlpM
PA14_RS07205	2226.27	3.47467	0.27076	9.13969	6.26318e-20	2.30657e-18	PA14_17930	glpD	glycerol-3-phosphate dehydrogenase
PA14_RS07210	1033.42	-0.0719137	0.148037	0	1	1	PA14_17940	glpR	glycerol-3-phosphate regulon repressor
PA14_RS30180	47.7674	1.22741	0.336699	0.675402	0.49942	1	NA	NA	NA
PA14_RS07215	2670.16	0.464216	0.173403	0	1	1	PA14_17960	glpK	glycerol kinase
PA14_RS07220	1325.22	1.00075	0.164542	0.00457186	0.996352	1	PA14_17980	glpF	glycerol uptake facilitator protein
PA14_RS07225	634.174	1.6482	0.207686	3.12105	0.00180209	0.0204579	PA14_17990	NA	hypothetical protein
PA14_RS07230	772.355	1.77946	0.172719	4.51289	6.39514e-06	9.67402e-05	PA14_18010	NA	glycerol kinase
PA14_RS07235	3349.21	0.688972	0.15232	0	1	1	PA14_18020	NA	PhzF family phenazine biosynthesis protein
PA14_RS30185	279.058	1.37469	0.162928	2.29971	0.0214647	0.204941	NA	NA	NA
PA14_RS07240	2508.67	0.218849	0.228611	0	1	1	NA	NA	NA
PA14_RS07245	1441.08	0.418907	0.159159	0	1	1	PA14_18050	NA	hypothetical protein
PA14_RS07250	200.456	0.875522	0.162454	0	1	1	PA14_18060	NA	hypothetical protein
PA14_RS07255	288.031	0.256441	0.367758	0	1	1	PA14_18070	NA	periplasmic metal-binding protein
PA14_RS07260	843.419	0.213177	0.265492	0	1	1	PA14_18080	NA	TetR family transcriptional regulator
PA14_RS07265	864.061	0.935736	0.217385	0	1	1	PA14_18090	NA	major facilitator subfamily transporter protein
PA14_RS07270	431.272	1.80944	0.171328	4.72447	2.30711e-06	3.66943e-05	PA14_18100	NA	hypothetical protein
PA14_RS07275	257.384	0.311506	0.14776	0	1	1	PA14_18110	mmsR	transcriptional regulator MmsR
PA14_RS07280	592.302	-0.475503	0.197639	0	1	1	PA14_18120	mmsA	methylmalonate-semialdehyde dehydrogenase
PA14_RS07285	79.2412	0.00525012	0.259086	0	1	1	PA14_18140	mmsB	3-hydroxyisobutyrate dehydrogenase
PA14_RS07290	491.443	0.665174	0.125856	0	1	1	PA14_18150	NA	acetyl-coa synthetase
PA14_RS07295	844.702	0.392956	0.164443	0	1	1	PA14_18160	NA	oxidoreductase
PA14_RS07300	355.311	0.311175	0.238533	0	1	1	PA14_18180	NA	hypothetical protein
PA14_RS07305	228.811	-0.0682462	0.136017	0	1	1	PA14_18200	NA	LysR family transcriptional regulator
PA14_RS07310	62.9091	0.270881	0.293326	0	1	1	NA	NA	NA
PA14_RS07315	90.3621	0.30959	0.305477	0	1	1	PA14_18210	NA	TatD family deoxyribonuclease
PA14_RS07320	551.673	-0.225498	0.146626	0	1	1	PA14_18230	fruR	DNA-binding transcriptional regulator FruR
PA14_RS07325	212.237	0.566188	0.18663	0	1	1	PA14_18250	NA	phosphotransferase system enzyme I
PA14_RS07330	90.4809	0.349446	0.227294	0	1	1	PA14_18260	fruK	1-phosphofructokinase
PA14_RS07335	157.753	0.161325	0.236682	0	1	1	PA14_18275	fruA	phosphotransferase system, fructose-specific IIBC component
PA14_RS07340	601.476	-0.739914	0.225194	0	1	1	PA14_18300	NA	nucleotide sugar dehydrogenase
PA14_RS07345	37.3706	-0.654808	0.313109	0	1	1	PA14_18310	NA	hypothetical protein
PA14_RS07350	28.5946	-0.287153	0.36009	0	1	1	PA14_18320	NA	hypothetical protein
PA14_RS07355	143.97	-0.486318	0.24834	0	1	1	PA14_18330	arnT	4-amino-4-deoxy-L-arabinose transferase
PA14_RS07360	52.1798	0.293833	0.326352	0	1	1	PA14_18340	NA	hypothetical protein
PA14_RS07365	731.86	-1.17824	0.167323	-1.06526	0.286758	1	PA14_18350	NA	bifunctional UDP-glucuronic acid decarboxylase/UDP-4-amino-4-deoxy-L-arabinose formyltransferase
PA14_RS07370	188.211	-0.657311	0.201296	0	1	1	PA14_18360	NA	glycosyl transferase family protein
PA14_RS07375	288.857	-0.467208	0.237934	0	1	1	PA14_18370	NA	UDP-4-amino-4-deoxy-L-arabinose--oxoglutarate aminotransferase
PA14_RS07380	274.571	0.0797171	0.215603	0	1	1	PA14_18380	algA	mannose-1-phosphate guanylyltransferase
PA14_RS07385	42.1657	0.0888602	0.30641	0	1	1	PA14_18410	algF	alginate o-acetyltransferase AlgF
PA14_RS07390	43.2313	0.391024	0.283526	0	1	1	PA14_18430	algJ	alginate o-acetyltransferase AlgJ
PA14_RS07395	172.588	0.256278	0.238795	0	1	1	PA14_18450	algI	alginate o-acetyltransferase AlgI
PA14_RS30195	14.3701	-0.249258	0.553218	0	1	1	NA	NA	NA
PA14_RS07400	58.1697	0.446975	0.344135	0	1	1	PA14_18470	algL	poly(beta-D-mannuronate) lyase
PA14_RS07405	71.8531	0.310942	0.299757	0	1	1	PA14_18480	algX	alginate biosynthesis protein AlgX
PA14_RS07410	1253.65	-0.0729516	0.153465	0	1	1	PA14_18500	algG	alginate-c5-mannuronan-epimerase AlgG
PA14_RS07415	146.493	0.640887	0.235446	0	1	1	PA14_18510	algE	alginate production outer membrane protein AlgE
PA14_RS07420	40.3894	0.633044	0.367229	0	1	1	PA14_18520	algK	alginate biosynthetic protein AlgK
PA14_RS07425	93.2322	-0.494012	0.261412	0	1	1	PA14_18550	alg44	alginate biosynthesis protein Alg44
PA14_RS07430	224.194	0.407043	0.178729	0	1	1	PA14_18565	alg8	alginate biosynthesis protein Alg8
PA14_RS07435	180.376	0.561897	0.186451	0	1	1	PA14_18580	algD	GDP-mannose 6-dehydrogenase AlgD
PA14_RS07440	674.792	-0.637962	0.143852	0	1	1	PA14_18590	NA	hypothetical protein
PA14_RS07445	2022.45	-0.668519	0.0964929	0	1	1	PA14_18600	NA	ABC transporter ATP-binding protein
PA14_RS07450	1669.94	-0.787549	0.178424	0	1	1	PA14_18610	argF	ornithine carbamoyltransferase
PA14_RS07455	1083.43	-0.172078	0.169424	0	1	1	PA14_18620	NA	hypothetical protein
PA14_RS07460	2529.62	-2.40859	0.132113	-10.662	1.53216e-26	8.61771e-25	PA14_18630	NA	serine protease
PA14_RS07465	1081.66	-1.18035	0.256173	-0.704028	0.481415	1	PA14_18640	NA	oxidoreductase
PA14_RS07470	4546.27	-0.508885	0.180317	0	1	1	PA14_18650	NA	hypothetical protein
PA14_RS07475	4337.55	1.62765	0.273323	2.29635	0.0216558	0.206448	PA14_18660	NA	hypothetical protein
PA14_RS07480	15059.5	0.569553	0.239277	0	1	1	PA14_18670	bfrB	bacterioferritin
PA14_RS07485	432.582	-0.69836	0.293621	0	1	1	PA14_18680	NA	hypothetical protein
PA14_RS07490	6713.98	-0.365254	0.132893	0	1	1	PA14_18690	NA	peroxidase
PA14_RS07495	2745.02	-0.230531	0.10482	0	1	1	PA14_18700	rnt	ribonuclease T
PA14_RS07500	1928.4	-0.227066	0.122037	0	1	1	PA14_18710	pyrC	dihydroorotase
PA14_RS07505	889.336	0.345426	0.160098	0	1	1	PA14_18720	NA	OmpA family membrane protein
PA14_RS07510	4454.22	-0.726755	0.153056	0	1	1	PA14_18740	argG	argininosuccinate synthase
PA14_RS07515	3101.26	-0.0748379	0.129026	0	1	1	PA14_18750	gloA1	lactoylglutathione lyase
PA14_RS07520	187.302	0.710449	0.355018	0	1	1	PA14_18760	NA	RND efflux membrane fusion protein
PA14_RS07525	543.759	0.39743	0.473805	0	1	1	PA14_18780	NA	RND efflux transporter
PA14_RS07530	89.0274	0.632628	0.47235	0	1	1	PA14_18790	NA	outer membrane efflux protein
PA14_RS31215	26.9139	-0.34983	0.633147	0	1	1	NA	NA	NA
PA14_RS07535	1938.46	0.48641	0.522065	0	1	1	PA14_18800	NA	hypothetical protein
PA14_RS07540	1528.05	-2.57474	0.677228	-2.32528	0.0200569	0.192391	PA14_18810	NA	hypothetical protein
PA14_RS07545	876.346	-2.22853	0.717362	-1.71256	0.0867926	0.724677	PA14_18820	NA	hypothetical protein
PA14_RS07550	660.55	-1.03856	0.727719	-0.0529927	0.957738	1	PA14_18830	NA	adenylosuccinate lyase
PA14_RS07555	703.789	-1.00956	0.72298	-0.0132213	0.989451	1	PA14_18850	NA	adenylosuccinate lyase
PA14_RS07560	807.362	-0.586651	0.692471	0	1	1	PA14_18860	NA	hypothetical protein
PA14_RS07565	454.731	-0.251783	0.195254	0	1	1	PA14_18870	NA	hypothetical protein
PA14_RS07570	774.013	-0.524812	0.208154	0	1	1	PA14_18880	nth	endonuclease III
PA14_RS07575	304.174	0.145431	0.20294	0	1	1	PA14_18890	NA	electron transport complex protein RsxE
PA14_RS07580	148.086	0.551518	0.220246	0	1	1	PA14_18900	NA	hypothetical protein
PA14_RS07585	258.509	0.0552767	0.149108	0	1	1	PA14_18910	NA	hypothetical protein
PA14_RS07590	580.397	0.0302695	0.193467	0	1	1	PA14_18920	NA	electron transport complex protein RnfC
PA14_RS07595	216.492	-0.155384	0.193317	0	1	1	PA14_18930	NA	electron transport complex protein RnfB
PA14_RS07600	434.082	0.346186	0.176518	0	1	1	PA14_18950	NA	Na(+)-translocating NADH-quinone reductase subunit E
PA14_RS07605	794.3	-0.421577	0.207105	0	1	1	PA14_18960	tli5a	type VI secretion lipase immunity Tli5A
PA14_RS07610	857.968	-0.0298618	0.11513	0	1	1	PA14_18970	pldA	phospholipase D
PA14_RS07615	577.115	0.28909	0.160206	0	1	1	PA14_18985	vgrG4b	VgrG4b
PA14_RS07620	143.64	0.134721	0.236525	0	1	1	PA14_19010	tsi3	Tsi3
PA14_RS07625	573.982	0.166821	0.127587	0	1	1	PA14_19020	tse3	Tse3
PA14_RS07630	449.812	0.0371291	0.172477	0	1	1	PA14_19030	NA	hypothetical protein
PA14_RS07635	7020.71	-0.680666	0.098217	0	1	1	PA14_19050	metG	methionyl-tRNA synthetase
PA14_RS07640	1569.37	-0.505288	0.129771	0	1	1	PA14_19065	NA	hypothetical protein
PA14_RS07645	1342.44	-0.755061	0.136575	0	1	1	PA14_19090	dcd	deoxycytidine triphosphate deaminase
PA14_RS30200	31.3845	1.21698	0.389601	0.556926	0.577578	1	NA	NA	NA
PA14_RS07650	8521.13	1.69092	0.15225	4.53807	5.67704e-06	8.65119e-05	PA14_19100	rhlA	rhamnosyltransferase chain A
PA14_RS07655	2297.72	0.785523	0.1282	0	1	1	PA14_19110	rhlB	rhamnosyltransferase chain B
PA14_RS07660	30623.6	-0.79847	0.172671	0	1	1	PA14_19120	rhlR	transcriptional regulator RhlR
PA14_RS07665	8215.85	-0.121467	0.126667	0	1	1	PA14_19130	rhlI	autoinducer synthesis protein RhlI
PA14_RS07670	1216.27	-0.0424061	0.125504	0	1	1	PA14_19140	pheC	cyclohexadienyl dehydratase
PA14_RS07675	363.731	0.314725	0.177426	0	1	1	PA14_19150	NA	hypothetical protein
PA14_RS07680	400.03	0.426817	0.144189	0	1	1	PA14_19160	NA	hypothetical protein
PA14_RS07685	1387.23	0.0530208	0.15511	0	1	1	PA14_19170	NA	hypothetical protein
PA14_RS30205	1103.4	-0.18999	0.21686	0	1	1	NA	NA	NA
PA14_RS07690	3383.27	-1.59797	0.184763	-3.23643	0.00121034	0.0138674	PA14_19190	NA	malate dehydrogenase
PA14_RS07695	181.812	-0.00387635	0.196148	0	1	1	PA14_19205	NA	hypothetical protein
PA14_RS07700	436.237	0.197912	0.14797	0	1	1	PA14_19210	NA	hypothetical protein
PA14_RS07705	916.541	0.0794742	0.129853	0	1	1	PA14_19230	NA	hypothetical protein
PA14_RS07710	106.602	-0.188926	0.225769	0	1	1	PA14_19270	NA	MFS transporter
PA14_RS07715	1645.19	-0.206243	0.134749	0	1	1	PA14_19290	NA	ATP-dependent RNA helicase
PA14_RS07720	1921.44	1.66153	0.165519	3.99672	6.4226e-05	0.000858243	PA14_19310	NA	hypothetical protein
PA14_RS07725	402.8	-0.339139	0.130633	0	1	1	PA14_19320	NA	hypothetical protein
PA14_RS07730	117.19	-0.60439	0.290096	0	1	1	PA14_19330	NA	hypothetical protein
PA14_RS07735	521.38	-0.105103	0.143853	0	1	1	PA14_19340	NA	sensor/response regulator hybrid
PA14_RS07740	12472.3	0.400468	0.197399	0	1	1	PA14_19350	NA	hypothetical protein
PA14_RS07745	15282	0.590075	0.171638	0	1	1	PA14_19360	NA	GNAT family acetyltransferase
PA14_RS07750	29037.9	1.99271	0.150122	6.61268	3.77418e-11	8.71301e-10	PA14_19370	NA	asparagine synthetase
PA14_RS07755	587.012	2.15721	0.162547	7.11925	1.08518e-12	2.76297e-11	PA14_19380	NA	transcriptional regulator
PA14_RS07760	386.001	1.3866	0.172378	2.24277	0.0249113	0.233879	PA14_19390	NA	hypothetical protein
PA14_RS07765	316.12	0.858153	0.179963	0	1	1	PA14_19400	mnmC	5-methylaminomethyl-2-thiouridine methyltransferase
PA14_RS30210	0.659197	0	3.03791	0	1	1	NA	NA	NA
PA14_RS07770	2147.51	-0.356822	0.11949	0	1	1	PA14_19410	NA	hypothetical protein
PA14_RS07775	1652.45	-3.10168	0.231029	-9.09703	9.28332e-20	3.39858e-18	PA14_19430	NA	acyl-CoA thiolase
PA14_RS07780	727.362	-0.877043	0.189725	0	1	1	PA14_19450	NA	hypothetical protein
PA14_RS07785	2584.7	0.782075	0.143527	0	1	1	PA14_19470	mqoA	malate:quinone oxidoreductase
PA14_RS07790	762.741	0.0929733	0.217867	0	1	1	PA14_19480	NA	hypothetical protein
PA14_RS07795	1573.27	0.647438	0.852677	0	1	1	PA14_19490	lsfA	1-Cys peroxiredoxin LsfA
PA14_RS07800	119.712	1.54948	0.800083	0.686777	0.492223	1	PA14_19500	NA	hypothetical protein
PA14_RS07805	53.5807	2.08274	0.460817	2.3496	0.0187935	0.181397	PA14_19510	NA	ABC transporter permease
PA14_RS07810	55.9776	1.99351	0.480081	2.06947	0.0385018	0.347752	PA14_19520	NA	ABC transporter ATP-binding protein
PA14_RS07815	336.896	2.03541	0.794041	1.30397	0.192244	1	PA14_19530	NA	NAD(P)H-dependent FMN reductase
PA14_RS07820	457.288	2.01623	0.683907	1.48592	0.137301	1	PA14_19540	NA	hypothetical protein
PA14_RS07825	178.591	2.82674	0.684987	2.66683	0.00765702	0.0783041	PA14_19560	ssuD	alkanesulfonate monooxygenase
PA14_RS07830	192.359	2.51212	0.516239	2.92912	0.00339927	0.0370922	PA14_19570	NA	ABC transporter permease
PA14_RS07835	117.017	1.57285	0.256852	2.23028	0.0257287	0.239734	PA14_19580	ssuB	aliphatic sulfonates transport ATP-binding subunit
PA14_RS07840	395.015	1.27667	0.235423	1.17519	0.23992	1	PA14_19590	NA	molybdopterin-binding protein
PA14_RS07845	1227.82	-0.4492	0.132206	0	1	1	PA14_19600	NA	hypothetical protein
PA14_RS07850	692.305	-0.705831	0.183147	0	1	1	PA14_19610	NA	hypothetical protein
PA14_RS07855	939.31	-0.816084	0.184222	0	1	1	PA14_19620	folX	D-erythro-7,8-dihydroneopterin triphosphate 2'-epimerase
PA14_RS07860	1158.73	-0.748453	0.1514	0	1	1	PA14_19630	folE1	GTP cyclohydrolase I
PA14_RS07865	624.315	-0.471767	0.143575	0	1	1	PA14_19640	NA	short chain dehydrogenase
PA14_RS07870	44.5185	2.34643	0.346397	3.88694	0.000101514	0.00131947	PA14_19650	NA	hypothetical protein
PA14_RS07875	1106.64	-0.471312	0.105956	0	1	1	PA14_19660	NA	flavodoxin
PA14_RS07880	315.045	0.215936	0.155846	0	1	1	PA14_19670	NA	LysR family transcriptional regulator
PA14_RS07885	32.4342	2.84778	0.532865	3.46764	0.000525043	0.006247	PA14_19680	NA	hypothetical protein
PA14_RS07890	111.81	2.0009	0.281719	3.55282	0.00038112	0.0046235	PA14_19690	NA	hypothetical protein
PA14_RS07895	1311.39	-1.99495	0.205756	-4.83559	1.32752e-06	2.16141e-05	PA14_19700	NA	aldolase
PA14_RS07900	374.432	-1.59743	0.163664	-3.65032	0.000261914	0.00326049	PA14_19710	NA	alpha/beta hydrolase
PA14_RS07905	251.849	-1.80183	0.262388	-3.0559	0.00224385	0.0251498	PA14_19720	NA	hypothetical protein
PA14_RS07910	2172.37	-3.15474	0.256529	-8.3996	4.48009e-17	1.45886e-15	PA14_19730	NA	oxidoreductase
PA14_RS07915	914.238	-1.21873	0.240703	-0.908732	0.363492	1	PA14_19740	NA	enoyl-CoA hydratase
PA14_RS07920	325.531	-1.69404	0.188698	-3.67804	0.00023503	0.00294955	PA14_19750	NA	hypothetical protein
PA14_RS07925	704.009	-0.808883	0.159652	0	1	1	PA14_19770	NA	hypothetical protein
PA14_RS07930	361.698	-0.288268	0.162217	0	1	1	PA14_19800	NA	AraC family transcriptional regulator
PA14_RS07935	1051.14	-4.76101	0.202413	-18.5809	4.58763e-77	1.41918e-74	PA14_19810	NA	hypothetical protein
PA14_RS07940	818.602	-4.56873	0.256296	-13.9242	4.5134e-44	5.47537e-42	PA14_19830	NA	hypothetical protein
PA14_RS07945	592.489	-3.74641	0.284552	-9.65168	4.83567e-22	2.07766e-20	PA14_19850	NA	transcriptional regulator
PA14_RS07950	521.333	-0.708771	0.175408	0	1	1	PA14_19860	NA	hypothetical protein
PA14_RS07955	2265.31	-0.29182	0.152812	0	1	1	PA14_19870	ldh	leucine dehydrogenase
PA14_RS07960	838.334	-0.10912	0.285822	0	1	1	PA14_19900	NA	pyruvate dehydrogenase E1 component subunit alpha
PA14_RS07965	1324.45	-0.0922588	0.319853	0	1	1	PA14_19910	NA	pyruvate dehydrogenase E1 component, beta chain
PA14_RS07970	674.828	0.813817	0.283317	0	1	1	PA14_19920	NA	branched-chain alpha-keto acid dehydrogenase subunit E2
PA14_RS07975	392.7	0.485707	0.333772	0	1	1	PA14_19930	NA	hypothetical protein
PA14_RS07980	979.836	0.341306	0.33713	0	1	1	PA14_19940	NA	hypothetical protein
PA14_RS07985	775.73	-0.583728	0.126622	0	1	1	PA14_19950	NA	hypothetical protein
PA14_RS07990	245.118	-1.07249	0.231808	-0.312702	0.754507	1	PA14_19960	NA	hypothetical protein
PA14_RS07995	9.88614	1.70278	0.681777	1.03081	0.302629	1	PA14_19970	NA	hypothetical protein
PA14_RS08000	80.3657	1.25729	0.231507	1.11138	0.266405	1	PA14_19990	NA	RNA polymerase ECF-subfamily sigma-70 factor
PA14_RS08005	22.6768	0.989801	0.408595	0	1	1	PA14_20000	NA	transmembrane sensor
PA14_RS08010	238.751	0.745746	0.152805	0	1	1	PA14_20010	hasR	heme uptake outer membrane receptor HasR
PA14_RS08015	280.01	-0.0651045	0.177197	0	1	1	PA14_20020	hasAp	heme acquisition protein HasAp
PA14_RS08020	33.828	0.0238802	0.387626	0	1	1	PA14_20030	hasD	transport protein HasD
PA14_RS08025	62.4859	0.273186	0.346502	0	1	1	PA14_20040	hasE	metalloprotease secretion protein
PA14_RS08030	301.683	1.75588	0.296791	2.54684	0.0108704	0.108302	PA14_20050	NA	outer membrane protein
PA14_RS08035	520.878	0.807964	0.285571	0	1	1	PA14_20060	NA	hypothetical protein
PA14_RS08040	163.769	0.647621	0.170483	0	1	1	PA14_20070	NA	hypothetical protein
PA14_RS08045	252.295	0.187702	0.153544	0	1	1	PA14_20080	NA	hypothetical protein
PA14_RS08050	197.061	0.201839	0.191742	0	1	1	PA14_20100	NA	hypothetical protein
PA14_RS08055	315.487	-0.200781	0.14816	0	1	1	PA14_20110	NA	hypothetical protein
PA14_RS08060	211.206	-0.0843203	0.244175	0	1	1	PA14_20120	NA	hypothetical protein
PA14_RS08065	452.453	0.611067	0.125831	0	1	1	PA14_20130	NA	LysR family transcriptional regulator
PA14_RS08070	3655.48	-0.368631	0.166447	0	1	1	PA14_20140	fpr	ferredoxin--NADP+ reductase
PA14_RS08075	68.9915	1.0925	0.312442	0.296052	0.76719	1	PA14_20150	nosL	NosL protein
PA14_RS08080	48.289	1.51536	0.33542	1.53647	0.124423	0.997153	PA14_20170	nosY	NosY protein
PA14_RS08085	25.5702	2.35733	0.594342	2.28376	0.0223856	0.213076	PA14_20180	nosF	NosF protein
PA14_RS08090	194.522	0.536105	0.215191	0	1	1	PA14_20190	nosD	copper ABC transporter periplasmic substrate-binding protein
PA14_RS08095	206.183	0.63964	0.195437	0	1	1	PA14_20200	nosZ	nitrous-oxide reductase
PA14_RS08100	194.42	1.19483	0.19081	1.02105	0.307229	1	PA14_20230	nosR	regulatory protein NosR
PA14_RS08105	79.4646	0.22304	0.239846	0	1	1	PA14_20240	NA	ring-cleaving dioxygenase
PA14_RS08110	79.4152	0.336851	0.247157	0	1	1	PA14_20250	NA	hypothetical protein
PA14_RS08115	338.201	-0.461305	0.179135	0	1	1	PA14_20260	NA	hypothetical protein
PA14_RS08120	505.939	-2.62249	0.193888	-8.3682	5.85074e-17	1.88534e-15	PA14_20270	rhlG	beta-ketoacyl reductase
PA14_RS08125	1330.17	0.0672568	0.184519	0	1	1	PA14_20280	NA	hypothetical protein
PA14_RS08130	26893.2	-0.826162	0.20706	0	1	1	PA14_20290	amrZ	DNA binding-protein
PA14_RS08135	144.819	0.391443	0.218275	0	1	1	PA14_20300	phnC	ABC phosphonate transporter ATP-binding protein
PA14_RS08140	109.082	-0.575827	0.248378	0	1	1	PA14_20320	phnD	phosphonate ABC transporter substrate-binding protein
PA14_RS08145	55.124	0.606374	0.335779	0	1	1	PA14_20330	phnE	phosphonate ABC transporter permease
PA14_RS08150	50.5756	0.271956	0.293006	0	1	1	PA14_20350	phnF	transcriptional regulator
PA14_RS08155	12.3185	0.396639	0.609221	0	1	1	PA14_20360	phnG	phosphonate metabolism protein PhnG
PA14_RS08160	159.75	0.302233	0.296183	0	1	1	PA14_20370	phnH	carbon-phosphorus lyase complex subunit
PA14_RS08165	221.07	0.643014	0.262862	0	1	1	PA14_20380	phnI	hypothetical protein
PA14_RS08170	146.293	-0.430059	0.27977	0	1	1	PA14_20390	phnJ	hypothetical protein
PA14_RS08175	49.2591	0.310695	0.367894	0	1	1	PA14_20400	phnK	phosphonate C-P lyase system protein PhnK
PA14_RS08180	33.6816	0.713473	0.449812	0	1	1	PA14_20420	phnL	phosphonate ABC transporter ATPase
PA14_RS08185	229.769	0.305631	0.21198	0	1	1	PA14_20430	phnM	phosphonate metabolism protein
PA14_RS08190	324.545	0.404834	0.28614	0	1	1	PA14_20440	phnN	phosphonate transport ATP-binding protein
PA14_RS08195	2188.6	0.039184	0.295431	0	1	1	PA14_20450	phnP	carbon-phosphorus lyase complex accessory protein
PA14_RS08200	2664.36	0.190202	0.228869	0	1	1	PA14_20460	NA	hypothetical protein
PA14_RS08205	1287.79	-0.219776	0.239422	0	1	1	PA14_20470	NA	hypothetical protein
PA14_RS08210	2801.15	0.439573	0.191626	0	1	1	PA14_20480	NA	hypothetical protein
PA14_RS08215	199.992	-0.128503	0.172819	0	1	1	PA14_20491	NA	acetyltransferase
PA14_RS08220	82.802	0.75881	0.251488	0	1	1	PA14_20500	NA	tRNA-Arg
PA14_RS30215	832.488	0.3857	0.223528	0	1	1	PA14_20510	NA	hypothetical protein
PA14_RS08240	846.288	0.285279	0.165367	0	1	1	PA14_20520	NA	hypothetical protein
PA14_RS08245	387.901	0.00869507	0.245794	0	1	1	PA14_20530	NA	hypothetical protein
PA14_RS08250	156.357	0.617404	0.161664	0	1	1	PA14_20550	NA	hypothetical protein
PA14_RS08255	1111.08	-0.848302	0.137526	0	1	1	PA14_20560	amiE	acylamide amidohydrolase
PA14_RS08260	323.138	-1.18822	0.146808	-1.28205	0.199824	1	PA14_20570	NA	chaperone
PA14_RS08265	484.101	-0.874286	0.134286	0	1	1	PA14_20580	amiC	aliphatic amidase expression-regulating protein
PA14_RS08270	446.053	-0.82583	0.130036	0	1	1	PA14_20590	amiR	aliphatic amidase regulator
PA14_RS08275	4976.1	-0.705729	0.193261	0	1	1	PA14_20600	NA	hypothetical protein
PA14_RS08280	36498.4	-0.0749961	0.210828	0	1	1	PA14_20610	lecB	fucose-binding lectin PA-IIL
PA14_RS08285	90.3626	1.33188	0.241137	1.3763	0.168727	1	PA14_20620	NA	HlyD family secretion protein
PA14_RS08290	252.159	-0.681065	0.138487	0	1	1	PA14_20630	NA	hypothetical protein
PA14_RS08295	78.9767	-0.480326	0.289515	0	1	1	PA14_20640	NA	hypothetical protein
PA14_RS08300	427.191	-0.842744	0.146954	0	1	1	PA14_20650	dsdA	D-serine dehydratase
PA14_RS08305	5656.04	-1.64458	0.152709	-4.22099	2.43236e-05	0.000340475	PA14_20670	NA	glutamine synthetase
PA14_RS08310	1412.5	-0.591529	0.132312	0	1	1	PA14_20680	NA	MFS transporter
PA14_RS08315	884.609	-0.0925542	0.151091	0	1	1	PA14_20690	NA	hypothetical protein
PA14_RS08320	3371.65	0.0737344	0.161335	0	1	1	PA14_20700	flgZ	FlgZ
PA14_RS08325	1662.14	0.153512	0.145498	0	1	1	PA14_20720	flgN	hypothetical protein
PA14_RS08330	2941.34	0.0630793	0.114441	0	1	1	PA14_20730	flgM	hypothetical protein
PA14_RS08335	3478.8	-0.809383	0.220397	0	1	1	PA14_20740	flgA	flagellar basal body P-ring biosynthesis protein FlgA
PA14_RS08340	14566.1	-0.627812	0.146097	0	1	1	PA14_20750	NA	chemotaxis protein
PA14_RS08345	6440.56	-0.305689	0.140344	0	1	1	PA14_20760	NA	chemotaxis protein methyltransferase
PA14_RS08350	2359.66	0.275854	0.148262	0	1	1	PA14_20770	NA	hypothetical protein
PA14_RS08355	3783.45	0.11507	0.134488	0	1	1	PA14_20780	NA	two-component response regulator
PA14_RS08360	507.755	0.647574	0.167917	0	1	1	PA14_20800	NA	histidine phosphotransfer domain-containing protein
PA14_RS08365	3750.82	0.21888	0.175354	0	1	1	PA14_20810	recQ	ATP-dependent DNA helicase RecQ
PA14_RS08370	1125.64	0.0690159	0.144147	0	1	1	PA14_20820	NA	two-component response regulator
PA14_RS08375	818.354	-0.580645	0.150597	0	1	1	PA14_20840	NA	hypothetical protein
PA14_RS08380	1043.79	1.74824	0.12367	6.05031	1.44565e-09	2.98142e-08	PA14_20850	NA	MarR family transcriptional regulator
PA14_RS30220	268.9	2.43621	0.242497	5.92261	3.16873e-09	6.42784e-08	NA	NA	NA
PA14_RS08385	1616.52	1.1227	0.143107	0.857417	0.391215	1	PA14_20860	NA	Tfp pilus assembly protein FimV
PA14_RS08390	1996.16	0.873049	0.132497	0	1	1	PA14_20870	NA	hypothetical protein
PA14_RS08395	149.224	0.23752	0.18783	0	1	1	PA14_20880	NA	hypothetical protein
PA14_RS08400	1275.63	2.79703	0.223104	8.05469	7.96808e-16	2.38157e-14	PA14_20890	rfaD	ADP-L-glycero-D-manno-heptose-6-epimerase
PA14_RS08405	356.56	3.56342	0.196977	13.0138	1.02096e-38	1.00265e-36	PA14_20900	NA	MFS transporter
PA14_RS08410	210.573	0.596091	0.252643	0	1	1	PA14_20920	NA	hypothetical protein
PA14_RS08415	98.8158	0.138604	0.341246	0	1	1	PA14_20940	NA	acyl carrier protein
PA14_RS08420	325.049	0.441406	0.184426	0	1	1	PA14_20950	fabH2	3-oxoacyl-ACP synthase
PA14_RS08425	194.69	-0.216348	0.330892	0	1	1	PA14_20960	NA	isomerase
PA14_RS08430	356.128	0.350104	0.182388	0	1	1	PA14_20970	cyp23	cytochrome P450
PA14_RS08435	95.7043	0.946125	0.316294	0	1	1	PA14_20980	NA	short chain dehydrogenas
PA14_RS08440	259.742	-0.220106	0.290091	0	1	1	PA14_21000	NA	hypothetical protein
PA14_RS08445	181.111	0.855166	0.358768	0	1	1	PA14_21010	NA	FAD-dependent monooxygenase
PA14_RS08450	1960.14	-0.0761334	0.192424	0	1	1	PA14_21020	NA	non-ribosomal peptide synthetase
PA14_RS08455	6339.65	-0.569827	0.139697	0	1	1	PA14_21030	NA	ATP-dependent Clp protease proteolytic subunit
PA14_RS08460	402.625	0.851929	0.181736	0	1	1	PA14_21040	NA	hypothetical protein
PA14_RS08465	351.565	0.257885	0.161443	0	1	1	PA14_21050	NA	short chain dehydrogenase
PA14_RS08470	84.8415	-0.0323917	0.256105	0	1	1	PA14_21060	NA	hypothetical protein
PA14_RS08475	496.337	-0.691932	0.18755	0	1	1	PA14_21070	NA	MerR family transcriptional regulator
PA14_RS08480	118.803	0.0921926	0.202385	0	1	1	PA14_21080	NA	LysR family transcriptional activator
PA14_RS08485	13.8299	1.0419	0.614625	0.0681636	0.945655	1	PA14_21090	NA	hypothetical protein
PA14_RS30225	19.121	-0.097691	0.544174	0	1	1	NA	NA	NA
PA14_RS08490	369.566	0.697712	0.156708	0	1	1	PA14_21110	plcN	non-hemolytic phospholipase C
PA14_RS08495	212.959	0.842321	0.217019	0	1	1	PA14_21120	NA	hypothetical protein
PA14_RS08500	242.041	0.457936	0.177336	0	1	1	PA14_21130	NA	outer membrane lipoprotein
PA14_RS08505	72.7527	-0.013721	0.270864	0	1	1	PA14_21140	NA	ABC transporter permease
PA14_RS08510	147.341	-0.468701	0.297612	0	1	1	PA14_21150	NA	ABC transporter permease
PA14_RS08515	156.521	-0.0230205	0.270418	0	1	1	PA14_21160	NA	ABC transporter ATP-binding protein
PA14_RS08520	996.613	-0.762151	0.168043	0	1	1	PA14_21175	NA	hypothetical protein
PA14_RS08525	340.298	0.167151	0.185438	0	1	1	PA14_21180	NA	3-hydroxyisobutyrate dehydrogenase
PA14_RS08530	1996.11	0.646934	0.145234	0	1	1	PA14_21190	NA	hypothetical protein
PA14_RS08535	1828.24	2.02828	0.177779	5.78403	7.29339e-09	1.42798e-07	PA14_21210	NA	hypothetical protein
PA14_RS08540	8457.16	2.73233	0.29622	5.8481	4.9721e-09	9.92334e-08	PA14_21220	NA	hypothetical protein
PA14_RS30230	4.16922	1.5799	0.854964	0.678277	0.497596	1	NA	NA	NA
PA14_RS08545	3582.94	-0.0321251	0.229645	0	1	1	PA14_21230	hepA	ATP-dependent helicase HepA
PA14_RS08550	186.356	-0.181883	0.212626	0	1	1	PA14_21240	NA	hypothetical protein
PA14_RS08555	1116.19	0.115324	0.143682	0	1	1	PA14_21250	alkB	hypothetical protein
PA14_RS08565	1079.15	2.59349	0.155857	10.2241	1.54725e-24	7.72002e-23	PA14_21280	NA	hypothetical protein
PA14_RS08570	83.8986	1.35968	0.252099	1.42673	0.153658	1	NA	NA	NA
PA14_RS08575	404.687	1.30624	0.166882	1.83506	0.0664973	0.57199	PA14_21290	NA	hypothetical protein
PA14_RS08580	575.208	0.613973	0.236806	0	1	1	PA14_21300	NA	MFS transporte
PA14_RS08585	735.083	-0.71659	0.139132	0	1	1	PA14_21310	phaJ1	hypothetical protein
PA14_RS08590	487.338	-0.0946113	0.126074	0	1	1	PA14_21320	NA	hypothetical protein
PA14_RS08595	4423.61	-2.70071	0.167388	-10.1603	2.9822e-24	1.46436e-22	PA14_21340	fadD2	long-chain-fatty-acid--CoA ligase
PA14_RS08600	4424.25	-0.854159	0.126219	0	1	1	PA14_21370	fadD1	long-chain-fatty-acid--CoA ligase
PA14_RS08605	32.5445	0.573049	0.356578	0	1	1	PA14_21380	NA	hypothetical protein
PA14_RS30235	17.8378	-0.222829	0.441895	0	1	1	NA	NA	NA
PA14_RS08610	3228.9	0.00951678	0.104537	0	1	1	PA14_21400	hrpA	ATP-dependent helicase
PA14_RS08615	190.141	0.972206	0.2131	0	1	1	PA14_21410	phoA	alkaline phosphatase
PA14_RS08620	856.599	-0.793883	0.171516	0	1	1	PA14_21440	NA	HIT family protein
PA14_RS08625	381.529	0.129802	0.164404	0	1	1	PA14_21450	NA	hypothetical protein
PA14_RS08630	101.964	-0.0824145	0.247277	0	1	1	PA14_21460	NA	hypothetical protein
PA14_RS30240	85.3477	0.597023	0.317478	0	1	1	NA	NA	NA
PA14_RS30245	26.3892	0.76948	0.551965	0	1	1	NA	NA	NA
PA14_RS08635	61.11	-0.0995414	0.317121	0	1	1	PA14_21480	tli1	type VI secretion lipase immunity protein, Tli1
PA14_RS30250	2077.97	0.339807	0.0893368	0	1	1	PA14_21490	tle1	type VI secretion lipase effector Tle1
PA14_RS08650	210.074	0.0426717	0.18805	0	1	1	PA14_21510	NA	hypothetical protein
PA14_RS08655	338.395	0.521153	0.249912	0	1	1	PA14_21520	NA	hypothetical protein
PA14_RS08660	105.864	0.0692435	0.233372	0	1	1	PA14_21530	NA	ankyrin domain-containing protein
PA14_RS08665	2798.28	-0.749709	0.118745	0	1	1	PA14_21540	NA	3-oxoacyl-ACP synthase
PA14_RS08670	2142.62	-0.59101	0.134908	0	1	1	PA14_21550	NA	RNA polymerase ECF-subfamily sigma-70 factor
PA14_RS08675	1042.6	0.0979094	0.152714	0	1	1	PA14_21560	NA	hypothetical protein
PA14_RS08680	230.926	0.761233	0.177678	0	1	1	PA14_21570	NA	hypothetical protein
PA14_RS08685	248.084	0.363156	0.193269	0	1	1	PA14_21580	NA	hypothetical protein
PA14_RS08690	75.2058	0.19843	0.233824	0	1	1	PA14_21590	NA	hypothetical protein
PA14_RS08695	87.1752	0.523675	0.211659	0	1	1	PA14_21600	NA	hypothetical protein
PA14_RS08700	484.155	0.0906614	0.174982	0	1	1	PA14_21610	oprO	pyrophosphate-specific outer membrane porin OprO precursor
PA14_RS30255	25.5273	0.531466	0.394282	0	1	1	NA	NA	NA
PA14_RS08705	182.484	0.636062	0.211813	0	1	1	PA14_21620	oprP	phosphate-specific outer membrane porin OprP precursor
PA14_RS08710	875.051	2.82973	0.207867	8.80241	1.33911e-18	4.78908e-17	PA14_21630	NA	hypothetical protein
PA14_RS08715	4660.27	-2.60929	0.230134	-6.99285	2.69359e-12	6.66345e-11	PA14_21640	NA	short chain dehydrogenase
PA14_RS08720	1194.48	-0.0150624	0.215096	0	1	1	PA14_21650	NA	hypothetical protein
PA14_RS08725	1593.95	0.232333	0.257544	0	1	1	PA14_21660	NA	hypothetical protein
PA14_RS08730	4470.4	0.539156	0.215869	0	1	1	PA14_21670	NA	hypothetical protein
PA14_RS08735	852.449	0.938547	0.237447	0	1	1	NA	NA	NA
PA14_RS08740	3149.16	-0.0676412	0.172309	0	1	1	PA14_21690	NA	ATP-dependent DNA helicase
PA14_RS08745	1688.89	-0.129745	0.160686	0	1	1	PA14_21700	NA	two-component sensor
PA14_RS08750	349.373	0.0325016	0.169623	0	1	1	PA14_21710	NA	hypothetical protein
PA14_RS08755	539.795	0.0483195	0.143453	0	1	1	PA14_21720	NA	AraC family transcriptional regulator
PA14_RS08760	652.147	-0.234465	0.185326	0	1	1	PA14_21730	NA	TonB-dependent receptor
PA14_RS08765	1980.86	0.56559	0.114292	0	1	1	PA14_21750	NA	hypothetical protein
PA14_RS08770	48855.6	-0.693483	0.154119	0	1	1	PA14_21760	capB	cold acclimation protein B
PA14_RS08775	247.467	0.382696	0.204871	0	1	1	PA14_21770	NA	DMT family permease
PA14_RS08780	549.626	0.174736	0.146513	0	1	1	PA14_21780	NA	transporter
PA14_RS08785	1793.05	-0.625076	0.123289	0	1	1	PA14_21790	rdgC	recombination associated protein
PA14_RS08790	172.846	1.98173	0.353049	2.78072	0.00542388	0.0568772	PA14_21800	NA	tRNA-Val
PA14_RS08795	352.958	2.59789	0.546469	2.92404	0.00345522	0.0376364	PA14_21810	NA	tRNA-Asp
PA14_RS08800	6953.43	0.0271788	0.148149	0	1	1	PA14_21820	NA	peptidyl-prolyl cis-trans isomerase, FkbP-type
PA14_RS08805	6804.16	0.826788	0.114727	0	1	1	PA14_21830	NA	hypothetical protein
PA14_RS08810	2437.75	0.172374	0.175911	0	1	1	PA14_21840	NA	hypothetical protein
PA14_RS08815	118.106	0.241867	0.221414	0	1	1	PA14_21850	NA	transcriptional regulator
PA14_RS08820	486.028	0.177816	0.187745	0	1	1	NA	NA	NA
PA14_RS08825	307.388	0.299525	0.215864	0	1	1	PA14_21860	NA	hypothetical protein
PA14_RS08830	1096.74	0.293578	0.100625	0	1	1	PA14_21870	NA	EAL domain/GGDEF domain-containing protein
PA14_RS08835	22663.2	-1.01425	0.178007	-0.0800758	0.936177	1	PA14_21880	tsp	periplasmic tail-specific protease
PA14_RS08840	2262.84	-0.53885	0.13901	0	1	1	PA14_21890	NA	oxidoreductase
PA14_RS08845	1288.1	-0.880772	0.149658	0	1	1	PA14_21900	NA	HAD-superfamily hydrolase
PA14_RS08850	247.779	-0.620782	0.144546	0	1	1	PA14_21910	NA	ABC transporter ATP-binding protein
PA14_RS08855	176.623	-0.525036	0.214695	0	1	1	PA14_21920	NA	ABC transporter permease
PA14_RS08860	175.749	-0.428255	0.220962	0	1	1	PA14_21930	NA	ABC transporter permease
PA14_RS08865	212.213	-0.19292	0.185537	0	1	1	PA14_21940	NA	hypothetical protein
PA14_RS08870	996.666	-0.829538	0.184635	0	1	1	PA14_21960	NA	hypothetical protein
PA14_RS08875	297.678	1.00468	0.162036	0.0289044	0.976941	1	PA14_21970	NA	transcriptional regulator
PA14_RS08880	591.774	0.306316	0.187799	0	1	1	PA14_21980	NA	hypothetical protein
PA14_RS08885	2376.55	-0.21764	0.131508	0	1	1	PA14_21990	NA	aminopeptidase 2
PA14_RS08890	636.746	-0.343909	0.155375	0	1	1	PA14_22000	rluA	pseudouridine synthase
PA14_RS08895	1572.5	-0.943469	0.153092	0	1	1	PA14_22010	minE	cell division topological specificity factor MinE
PA14_RS08900	3403.78	-0.70401	0.17405	0	1	1	PA14_22020	minD	cell division inhibitor MinD
PA14_RS08905	817.732	-0.497065	0.194671	0	1	1	PA14_22040	minC	septum formation inhibitor
PA14_RS08910	835.989	0.32957	0.160479	0	1	1	PA14_22050	htrB	lipid A biosynthesis lauroyl acyltransferase
PA14_RS08915	559.844	0.803989	0.181754	0	1	1	PA14_22060	NA	hypothetical protein
PA14_RS08920	2733.48	-0.138682	0.112101	0	1	1	PA14_22075	NA	pirin-related protein
PA14_RS08935	1051.48	1.01837	0.204838	0.0896698	0.92855	1	PA14_22080	NA	resolvase
PA14_RS08940	1564.59	0.171637	0.15959	0	1	1	PA14_22090	NA	hypothetical protein
PA14_RS30260	100.36	-0.427678	0.379865	0	1	1	PA14_22100	NA	hypothetical protein
PA14_RS08960	137.878	0.708631	0.307412	0	1	1	PA14_22110	NA	hypothetical protein
PA14_RS31220	32.7779	0.428724	0.317728	0	1	1	NA	NA	NA
PA14_RS08965	311.403	0.22167	0.191354	0	1	1	PA14_22120	NA	hypothetical protein
PA14_RS08970	59.4121	1.31681	0.403962	0.784268	0.432883	1	PA14_22130	NA	hypothetical protein
PA14_RS31225	35.318	0.393446	0.342456	0	1	1	NA	NA	NA
PA14_RS30265	105.961	0.458221	0.263284	0	1	1	PA14_22140	NA	hypothetical protein
PA14_RS30270	59.3306	0.276595	0.340988	0	1	1	NA	NA	NA
PA14_RS08985	40.5654	0.806851	0.285551	0	1	1	PA14_22160	NA	hypothetical protein
PA14_RS08990	670.845	-0.545212	0.157082	0	1	1	PA14_22190	NA	hypothetical protein
PA14_RS08995	58.9789	-0.227801	0.329999	0	1	1	PA14_22210	NA	hypothetical protein
PA14_RS30275	104.731	0.0142435	0.242992	0	1	1	NA	NA	NA
PA14_RS31230	61.6265	0.145085	0.30005	0	1	1	NA	NA	NA
PA14_RS09000	44.0254	0.238931	0.395243	0	1	1	PA14_22230	NA	hypothetical protein
PA14_RS31235	54.3565	0.329361	0.262267	0	1	1	NA	NA	NA
PA14_RS30280	54.7852	0.459495	0.473756	0	1	1	PA14_22240	NA	hypothetical protein
PA14_RS30285	65.7619	0.697313	0.252314	0	1	1	PA14_22250	NA	hypothetical protein
PA14_RS30290	42.6771	1.29187	0.317628	0.918908	0.358144	1	PA14_22260	NA	hypothetical protein
PA14_RS09015	6874.01	-0.220717	0.173192	0	1	1	PA14_22270	NA	recombinase
PA14_RS09020	482.171	0.417076	0.206606	0	1	1	PA14_22280	NA	pirin-related protein
PA14_RS09025	1013.93	-0.357072	0.133491	0	1	1	PA14_22290	vacJ	hypothetical protein
PA14_RS09030	1479.02	-0.593444	0.164843	0	1	1	PA14_22310	NA	hypothetical protein
PA14_RS09035	181.402	0.0141783	0.225452	0	1	1	PA14_22320	NA	hypothetical protein
PA14_RS09040	380.295	-1.0473	0.122815	-0.385139	0.700135	1	PA14_22330	NA	glycine betaine-binding protein
PA14_RS09045	1815.87	-4.73375	0.406578	-9.18336	4.1785e-20	1.56681e-18	PA14_22340	NA	hypothetical protein
PA14_RS09050	5289.53	-5.01492	0.290461	-13.8226	1.86246e-43	2.21597e-41	PA14_22350	actP	acetate permease
PA14_RS09055	2328.26	-2.47164	0.182807	-8.05028	8.26056e-16	2.45712e-14	PA14_22370	NA	hypothetical protein
PA14_RS09060	537.537	-3.32112	0.285908	-8.11842	4.72276e-16	1.42535e-14	PA14_22380	NA	DNA polymerase III subunit epsilon
PA14_RS09065	15547.4	-2.34731	0.254533	-5.29324	1.20167e-07	2.17389e-06	PA14_22400	NA	hypothetical protein
PA14_RS09070	3308.14	-0.192623	0.224866	0	1	1	PA14_22410	NA	hypothetical protein
PA14_RS09075	402.386	0.211755	0.17025	0	1	1	PA14_22420	NA	hypothetical protein
PA14_RS09080	2019.74	-0.294623	0.114478	0	1	1	PA14_22440	NA	ABC transporter ATP-binding protein/permease
PA14_RS09085	1070.34	-0.736287	0.136711	0	1	1	PA14_22450	ppiA	peptidyl-prolyl cis-trans isomerase A
PA14_RS09090	575.426	-0.115964	0.158502	0	1	1	PA14_22460	NA	alpha/beta hydrolase
PA14_RS09095	713.277	-0.239036	0.134489	0	1	1	PA14_22470	NA	LysR family transcriptional regulator
PA14_RS09100	1095.9	-0.537261	0.136779	0	1	1	PA14_22480	NA	hypothetical protein
PA14_RS09105	145.954	0.296643	0.187621	0	1	1	PA14_22490	acpD	ACP phosphodieterase
PA14_RS09110	207.837	0.14947	0.237533	0	1	1	PA14_22500	NA	protein-disulfide isomerase
PA14_RS09115	68.8611	0.129834	0.319529	0	1	1	PA14_22510	NA	hypothetical protein
PA14_RS09120	296.891	0.328074	0.174216	0	1	1	PA14_22520	NA	hypothetical protein
PA14_RS09125	542.178	-0.124679	0.131139	0	1	1	PA14_22530	NA	glutathione S-transferase
PA14_RS09130	133.954	0.578584	0.181181	0	1	1	PA14_22540	NA	flavodoxin
PA14_RS09135	449.369	0.250697	0.163034	0	1	1	PA14_22550	NA	LysR family transcriptional regulator
PA14_RS09140	214.643	1.15543	0.169594	0.916497	0.359407	1	PA14_22560	NA	permease
PA14_RS09145	258.97	1.21005	0.14878	1.41184	0.157997	1	PA14_22570	csaA	CsaA protein
PA14_RS09150	117.501	0.460979	0.270741	0	1	1	PA14_22580	NA	AraC family transcriptional regulator
PA14_RS09155	65.7112	1.34654	0.319393	1.085	0.27792	1	PA14_22590	NA	hypothetical protein
PA14_RS09160	217.683	0.995899	0.231044	0	1	1	PA14_22600	NA	glycosyl transferase family protein
PA14_RS09165	1041.87	-0.210587	0.133864	0	1	1	PA14_22620	cyaB	hypothetical protein
PA14_RS09170	292.55	0.028653	0.192327	0	1	1	PA14_22630	NA	hypothetical protein
PA14_RS09175	1261.25	0.0133154	0.128897	0	1	1	PA14_22640	NA	AraC family transcriptional regulator
PA14_RS09180	452.953	0.285398	0.212834	0	1	1	PA14_22650	NA	ABC transporter
PA14_RS09185	1034.36	-0.180591	0.102985	0	1	1	PA14_22660	NA	hypothetical protein
PA14_RS09190	272.188	-0.193147	0.172584	0	1	1	PA14_22670	NA	ABC transporter ATP-binding protein
PA14_RS09195	1295.73	-0.000337436	0.129509	0	1	1	PA14_22680	NA	ABC transporter permease
PA14_RS09200	1021.69	-0.197734	0.118299	0	1	1	PA14_22690	trkH	potassium uptake protein TrkH
PA14_RS09205	62.8392	0.230853	0.311026	0	1	1	PA14_22700	NA	ferredoxin
PA14_RS09210	185.08	0.696404	0.290326	0	1	1	PA14_22710	NA	hypothetical protein
PA14_RS09215	116.397	0.517	0.224866	0	1	1	PA14_22720	NA	hypothetical protein
PA14_RS09220	267.094	0.571096	0.129458	0	1	1	PA14_22730	cpxS	CpxS
PA14_RS09225	210.552	0.400692	0.193969	0	1	1	PA14_22740	NA	hypothetical protein
PA14_RS09230	293.173	0.270356	0.168782	0	1	1	PA14_22760	cpxR	two-component response regulator
PA14_RS09235	550.391	-0.457774	0.148663	0	1	1	PA14_22770	NA	hypothetical protein
PA14_RS09240	632.193	-0.10396	0.164437	0	1	1	PA14_22780	yciI	YciI-like protein
PA14_RS09245	2595.96	-0.229175	0.143129	0	1	1	PA14_22800	yciB	intracellular septation protein A
PA14_RS09250	1227.81	0.476344	0.141367	0	1	1	PA14_22820	NA	PHP domain-containing protein
PA14_RS09255	1194.37	-0.313916	0.138548	0	1	1	PA14_22830	NA	SUA5/yciO/yrdC family:Sua5/YciO/YrdC/YwlC family protein
PA14_RS09260	1395.56	0.060288	0.115568	0	1	1	PA14_22840	NA	hypothetical protein
PA14_RS09265	1085.89	0.144686	0.158797	0	1	1	PA14_22860	NA	transcriptional regulator
PA14_RS09270	1092.44	0.312766	0.0997039	0	1	1	PA14_22870	NA	hypothetical protein
PA14_RS09275	97.4978	0.668	0.326231	0	1	1	PA14_22880	NA	Fe-S protein
PA14_RS09280	6374.13	0.617099	0.15916	0	1	1	PA14_22890	gapA	glyceraldehyde-3-phosphate dehydrogenase
PA14_RS09285	3547.59	1.68538	0.144805	4.73311	2.21102e-06	3.52567e-05	PA14_22910	edd	phosphogluconate dehydratase
PA14_RS09290	1219.17	1.44551	0.173852	2.56258	0.0103899	0.103848	PA14_22930	glk	glucokinase
PA14_RS09295	1374.24	1.18761	0.181617	1.03299	0.301608	1	PA14_22940	gltR	two-component response regulator GltR
PA14_RS09300	856.266	1.03703	0.193555	0.191306	0.848286	1	PA14_22960	NA	two-component sensor
PA14_RS30295	323.501	0.782348	0.224247	0	1	1	NA	NA	NA
PA14_RS09305	3473.39	-2.18504	0.176418	-6.71723	1.85211e-11	4.34053e-10	PA14_22980	NA	sugar ABC transporter substrate-binding protein
PA14_RS09310	621.935	-2.6732	0.191608	-8.73242	2.4929e-18	8.71389e-17	PA14_22990	NA	ABC sugar transporter permease
PA14_RS09315	840.092	-2.47769	0.1685	-8.76967	1.79192e-18	6.33519e-17	PA14_23000	NA	ABC sugar transporter permease
PA14_RS09320	1186.37	-2.51224	0.191683	-7.8893	3.03894e-15	8.66449e-14	PA14_23010	gltK	ABC transporter ATP-binding protein
PA14_RS09325	2993.83	-2.77774	0.163607	-10.866	1.67453e-27	9.96185e-26	PA14_23030	oprB	glucose/carbohydrate outer membrane porin OprB precursor
PA14_RS30300	59.5643	-3.03694	0.408132	-4.99089	6.0102e-07	1.01046e-05	NA	NA	NA
PA14_RS09330	1904.01	-0.103255	0.125463	0	1	1	PA14_23050	NA	hypothetical protein
PA14_RS09335	1101.91	0.294645	0.117042	0	1	1	PA14_23060	hexR	DNA-binding transcriptional regulator HexR
PA14_RS09340	4766.2	2.03205	0.146371	7.05093	1.77732e-12	4.47002e-11	PA14_23070	zwf	glucose-6-phosphate 1-dehydrogenase
PA14_RS09345	228.456	2.63603	0.261837	6.2483	4.14953e-10	8.82238e-09	PA14_23080	pgl	6-phosphogluconolactonase
PA14_RS09350	991.571	1.90198	0.15582	5.7886	7.09752e-09	1.39404e-07	PA14_23090	NA	keto-hydroxyglutarate-aldolase/keto-deoxy- phosphogluconate aldolase
PA14_RS09355	1007.63	1.47663	0.160966	2.96106	0.00306583	0.0338116	PA14_23100	NA	hypothetical protein
PA14_RS09360	1647	0.679616	0.127758	0	1	1	PA14_23110	NA	hypothetical protein
PA14_RS31240	5.6595	1.4657	0.861259	0.540722	0.588699	1	NA	NA	NA
PA14_RS09365	468.688	0.19508	0.193886	0	1	1	PA14_23120	NA	hypothetical protein
PA14_RS09370	841.009	0.131559	0.0996215	0	1	1	PA14_23130	NA	sensory box GGDEF domain-containing protein
PA14_RS09375	375.744	-1.06665	0.15569	-0.428079	0.668594	1	PA14_23160	gltS	sodium/glutamate symporter
PA14_RS09380	282.201	-1.36659	0.219913	-1.66698	0.0955189	0.791132	PA14_23170	NA	formimidoylglutamase
PA14_RS09385	362.001	0.245131	0.154782	0	1	1	PA14_23190	NA	transcriptional regulator
PA14_RS09390	1170.79	-0.2651	0.139815	0	1	1	PA14_23200	NA	short chain dehydrogenase
PA14_RS09395	729.692	0.0551826	0.134953	0	1	1	PA14_23210	NA	phosphoglycolate phosphatase
PA14_RS09400	1243.05	0.141592	0.132403	0	1	1	PA14_23220	ubiG	3-demethylubiquinone-9 3-methyltransferase
PA14_RS09405	1287.42	0.0313354	0.105141	0	1	1	PA14_23240	NA	N-ethylammeline chlorohydrolase
PA14_RS09410	1250.98	-0.330179	0.166672	0	1	1	PA14_23250	mtnA	methylthioribose-1-phosphate isomerase
PA14_RS09415	18031.3	-0.203341	0.107999	0	1	1	PA14_23260	gyrA	DNA gyrase subunit A
PA14_RS09420	4979.01	-0.373905	0.142394	0	1	1	PA14_23270	serC	phosphoserine aminotransferase
PA14_RS09425	4690.69	-0.519937	0.158207	0	1	1	PA14_23280	pheA	chorismate mutase
PA14_RS09430	3119.3	-0.221494	0.136921	0	1	1	PA14_23290	hisC2	histidinol-phosphate aminotransferase
PA14_RS09435	5239.85	-0.264203	0.169978	0	1	1	PA14_23310	NA	bifunctional cyclohexadienyl dehydrogenase/ 3-phosphoshikimate 1-carboxyvinyltransferase
PA14_RS09440	2760.8	-0.232411	0.119177	0	1	1	PA14_23320	cmk	cytidylate kinase
PA14_RS09445	116311	-0.810065	0.155199	0	1	1	PA14_23330	rpsA	30S ribosomal protein S1
PA14_RS09450	13772.4	0.547646	0.258622	0	1	1	PA14_23340	ihfB	integration host factor subunit beta
PA14_RS09455	1204.32	-0.26177	0.165251	0	1	1	PA14_23350	orfA	hypothetical protein
PA14_RS09460	7374.46	-0.164658	0.148295	0	1	1	PA14_23360	wzz	O-antigen chain length regulator
PA14_RS09465	7261.23	-0.448752	0.220148	0	1	1	PA14_23370	orfK	UDP-N-acetylglucosamine 2-epimerase
PA14_RS09470	9745.63	-0.471379	0.206846	0	1	1	PA14_23380	orfH	UDP-N-acetyl-D-mannosaminuronate dehydrogenase
PA14_RS09475	4434.68	-0.310876	0.246402	0	1	1	PA14_23390	orfE	polysaccharide biosynthesis protein
PA14_RS09480	3642.72	-0.409793	0.222865	0	1	1	PA14_23400	NA	hypothetical protein
PA14_RS29910	2713.92	-0.590815	0.215957	0	1	1	PA14_23410	orfJ	glycosyl transferase family protein
PA14_RS09485	15106.7	-0.629957	0.209951	0	1	1	PA14_23420	zbdP	ZbdP
PA14_RS09490	9031.82	-0.572048	0.224515	0	1	1	PA14_23430	hepP	HepP
PA14_RS29915	5641.93	-0.656716	0.220221	0	1	1	PA14_23440	orfL	group 1 glycosyl transferase
PA14_RS29920	4424.83	-0.656304	0.224234	0	1	1	PA14_23450	orfM	NAD dependent epimerase/dehydratase
PA14_RS09495	4625.78	-0.447805	0.216209	0	1	1	PA14_23460	orfN	group 4 glycosyl transferase
PA14_RS09500	10767.8	-0.247494	0.107695	0	1	1	PA14_23470	wbpM	nucleotide sugar epimerase/dehydratase WbpM
PA14_RS09505	881.849	1.63902	0.245361	2.60441	0.0092032	0.0927365	PA14_23480	NA	hypothetical protein
PA14_RS09510	33.7599	-0.00616944	0.370718	0	1	1	PA14_23490	NA	tRNA-Asn
PA14_RS09515	3458.16	-0.550175	0.124312	0	1	1	PA14_23500	tyrB	aromatic amino acid aminotransferase
PA14_RS09520	3340.02	-0.272009	0.126457	0	1	1	PA14_23510	uvrB	excinuclease ABC subunit B
PA14_RS09525	893.59	-0.661276	0.115121	0	1	1	PA14_23520	NA	MFS transporter
PA14_RS09530	250.898	-1.66777	0.148982	-4.48223	7.38671e-06	0.000110658	PA14_23530	NA	secretion protein
PA14_RS09535	406.165	0.510772	0.151636	0	1	1	PA14_23540	act	transcriptional regulator
PA14_RS09540	3314.02	-0.738228	0.145391	0	1	1	PA14_23560	gltX	glutamyl-tRNA synthetase
PA14_RS09545	188.598	0.515331	0.27937	0	1	1	NA	NA	NA
PA14_RS09550	194.962	1.86527	0.329316	2.62747	0.00860219	0.087106	NA	NA	NA
PA14_RS09555	308.498	2.29083	0.591294	2.18306	0.0290315	0.268487	PA14_23570	NA	tRNA-Ala
PA14_RS09560	211.41	1.57428	0.306436	1.87408	0.0609197	0.531608	PA14_23580	NA	tRNA-Glu
PA14_RS09565	187.318	2.29258	0.282358	4.5778	4.69894e-06	7.24995e-05	PA14_23590	sawR	SawR
PA14_RS09570	173.46	1.94812	0.192181	4.93347	8.07802e-07	1.33633e-05	PA14_23610	NA	hydrolase
PA14_RS09575	379.652	0.186821	0.185506	0	1	1	PA14_23620	kdgA	aldolase
PA14_RS09580	265.358	-0.138082	0.181424	0	1	1	PA14_23630	NA	hypothetical protein
PA14_RS09585	747.83	0.509419	0.216111	0	1	1	PA14_23640	NA	hypothetical protein
PA14_RS09590	303.685	-0.336111	0.183578	0	1	1	PA14_23650	NA	short chain dehydrogenase
PA14_RS09595	387.972	-0.63348	0.169346	0	1	1	PA14_23670	NA	hypothetical protein
PA14_RS09600	550.594	-1.20927	0.304055	-0.688276	0.491279	1	PA14_23680	ibpA	heat-shock protein IbpA
PA14_RS09605	129.029	0.120487	0.257723	0	1	1	PA14_23690	NA	secreted protein
PA14_RS09610	252.33	-0.741781	0.178438	0	1	1	PA14_23700	NA	LysR family transcriptional regulator
PA14_RS09615	1448.54	-0.785239	0.133417	0	1	1	PA14_23720	NA	translation initiation inhibitor
PA14_RS09620	885.812	-0.331237	0.117654	0	1	1	PA14_23730	NA	LysR family transcriptional regulator
PA14_RS09625	3175.18	0.606668	0.122166	0	1	1	PA14_23750	leuC	isopropylmalate isomerase large subunit
PA14_RS09630	2706.38	0.513486	0.135173	0	1	1	PA14_23760	leuD	isopropylmalate isomerase small subunit
PA14_RS09635	529.719	0.758395	0.166987	0	1	1	PA14_23770	NA	biotin synthesis protein
PA14_RS09640	2287.29	-0.0852898	0.147481	0	1	1	PA14_23790	leuB	3-isopropylmalate dehydrogenase
PA14_RS09645	6393.67	-0.412464	0.126804	0	1	1	PA14_23800	asd	aspartate-semialdehyde dehydrogenase
PA14_RS09650	1672.53	0.524551	0.214679	0	1	1	PA14_23810	NA	aspartate-semialdehyde dehydrogenase
PA14_RS09655	8996.5	-0.0961392	0.114656	0	1	1	PA14_23830	fimV	pilus assembly protein
PA14_RS09660	1275.78	0.256263	0.133727	0	1	1	PA14_23840	truA	tRNA pseudouridine synthase A
PA14_RS09665	4287.62	0.227031	0.153871	0	1	1	PA14_23850	trpF	N-(5'-phosphoribosyl)anthranilate isomerase
PA14_RS09670	5703.03	0.0233049	0.096102	0	1	1	PA14_23860	accD	acetyl-CoA carboxylase subunit beta
PA14_RS09675	4079.9	0.182466	0.0939989	0	1	1	PA14_23880	folC	folylpolyglutamate synthetase
PA14_RS09680	1124.39	0.149478	0.13688	0	1	1	PA14_23890	NA	hypothetical protein
PA14_RS09685	790.112	0.853837	0.186469	0	1	1	PA14_23900	cvpA	hypothetical protein
PA14_RS09690	5225.83	-0.204634	0.122755	0	1	1	PA14_23920	purF	amidophosphoribosyltransferase
PA14_RS09695	3086.5	-0.152304	0.127419	0	1	1	PA14_23930	metZ	O-succinylhomoserine sulfhydrylase
PA14_RS09700	1106.66	0.123499	0.156117	0	1	1	PA14_23950	NA	oxidoreductase
PA14_RS09705	4741.74	-0.523712	0.121573	0	1	1	PA14_23970	xcpQ	general secretion pathway protein D
PA14_RS09710	1308.95	0.126256	0.146866	0	1	1	PA14_23980	xcpP	secretion protein XcpP
PA14_RS09715	2623.38	-0.590697	0.120851	0	1	1	PA14_23990	xcpR	general secretion pathway protein E
PA14_RS09720	1115.71	-0.399671	0.136382	0	1	1	PA14_24010	xcpS	general secretion pathway protein F
PA14_RS09725	1823.64	-1.30076	0.171662	-1.75202	0.0797709	0.670574	PA14_24020	xcpT	general secretion pathway protein G
PA14_RS09730	307.516	-0.321904	0.162649	0	1	1	PA14_24040	xcpU	general secretion pathway outer membrane protein H precursor
PA14_RS09735	344.019	-0.583963	0.170158	0	1	1	PA14_24050	xcpV	general secretion pathway protein I
PA14_RS09740	481.444	-0.451609	0.164008	0	1	1	PA14_24060	xcpW	general secretion pathway protein J
PA14_RS09745	882.312	-0.389351	0.141018	0	1	1	PA14_24070	xcpX	general secretion pathway protein K
PA14_RS09750	715.812	0.0120245	0.197484	0	1	1	PA14_24080	xcpY	general secretion pathway protein L
PA14_RS09755	136.497	0.105604	0.261072	0	1	1	PA14_24100	xcpZ	general secretion pathway protein M
PA14_RS09760	76.4839	0.522423	0.239915	0	1	1	PA14_24110	NA	tRNA-Val
PA14_RS09765	591.987	0.917515	0.222994	0	1	1	PA14_24120	NA	tRNA-Asp
PA14_RS09770	413.991	0.822656	0.309464	0	1	1	PA14_24130	NA	tRNA-Asp
PA14_RS09775	626.157	0.94756	0.139954	0	1	1	PA14_24140	NA	AraC family transcriptional regulator
PA14_RS09780	530.03	0.147427	0.184614	0	1	1	PA14_24150	NA	hypothetical protein
PA14_RS09785	366.35	-1.2527	0.190859	-1.32403	0.185493	1	PA14_24170	fadH1	2,4-dienoyl-CoA reductase
PA14_RS09790	456.835	-0.9409	0.208805	0	1	1	PA14_24180	NA	hypothetical protein
PA14_RS09795	166.749	-0.0222828	0.199625	0	1	1	PA14_24190	NA	1-aminocyclopropane-1-carboxylate deaminase
PA14_RS09800	384.86	-0.242568	0.16212	0	1	1	PA14_24210	NA	hypothetical protein
PA14_RS09805	1377.64	-0.285436	0.160368	0	1	1	PA14_24220	ppnK	inorganic polyphosphate/ATP-NAD kinase
PA14_RS09810	534.303	-0.147223	0.123977	0	1	1	PA14_24230	NA	hypothetical protein
PA14_RS09815	850	0.0792194	0.142313	0	1	1	PA14_24240	NA	hypothetical protein
PA14_RS09820	547.298	-0.373537	0.181458	0	1	1	PA14_24245	NA	hypothetical protein
PA14_RS09825	1463.42	-0.0146187	0.102645	0	1	1	PA14_24260	NA	hypothetical protein
PA14_RS09830	7701.78	-0.26593	0.11809	0	1	1	PA14_24270	pepN	aminopeptidase
PA14_RS30305	266.431	0.351784	0.215113	0	1	1	NA	NA	NA
PA14_RS09835	2333.18	-0.701655	0.140092	0	1	1	PA14_24290	gbt	glycine betaine transmethylase
PA14_RS09840	1303.01	-1.04105	0.17455	-0.235186	0.814065	1	PA14_24300	NA	hypothetical protein
PA14_RS09845	1024.33	-1.43319	0.16622	-2.60613	0.00915707	0.0924222	PA14_24310	NA	BNR/Asp-box repeat-containing protein
PA14_RS09850	3060.47	-2.22538	0.144248	-8.49493	1.98046e-17	6.58769e-16	PA14_24330	NA	hypothetical protein
PA14_RS09855	766.114	-0.646688	0.131346	0	1	1	PA14_24340	NA	two-component sensor
PA14_RS09860	239.348	-0.0519119	0.16666	0	1	1	PA14_24350	NA	two-component response regulator
PA14_RS09865	406.991	-0.550789	0.188724	0	1	1	PA14_24360	NA	hypothetical protein
PA14_RS09870	369.585	0.000989548	0.1208	0	1	1	PA14_24370	NA	hypothetical protein
PA14_RS09875	483.148	0.389565	0.148121	0	1	1	PA14_24380	NA	hypothetical protein
PA14_RS09880	379.847	0.388212	0.138464	0	1	1	PA14_24390	NA	hypothetical protein
PA14_RS09885	195.343	0.452776	0.201627	0	1	1	PA14_24400	NA	von Willebrand factor A
PA14_RS09890	35.5268	0.738146	0.294971	0	1	1	PA14_24410	NA	hypothetical protein
PA14_RS09895	401.078	-0.0208175	0.179777	0	1	1	PA14_24420	NA	hypothetical protein
PA14_RS09900	1213.04	-0.0904573	0.106142	0	1	1	PA14_24430	NA	hypothetical protein
PA14_RS09905	496.534	2.03888	0.149965	6.9275	4.28355e-12	1.04752e-10	PA14_24440	NA	lipoprotein
PA14_RS09910	15821.5	-0.905298	0.153234	0	1	1	PA14_24445	gdhB	NAD-dependent glutamate dehydrogenase
PA14_RS09915	684.991	0.5551	0.160267	0	1	1	PA14_24480	pelA	hypothetical protein
PA14_RS09920	481.711	0.87486	0.199122	0	1	1	PA14_24490	pelB	hypothetical protein
PA14_RS09925	27.0478	0.82146	0.456724	0	1	1	PA14_24500	pelC	lipoprotein
PA14_RS09930	287.162	0.0866976	0.214295	0	1	1	PA14_24510	pelD	hypothetical protein
PA14_RS09935	126.874	0.239451	0.278224	0	1	1	PA14_24530	pelE	hypothetical protein
PA14_RS09940	334.195	0.0556341	0.243892	0	1	1	PA14_24550	pelF	hypothetical protein
PA14_RS09945	353.707	0.268014	0.152463	0	1	1	PA14_24560	pelG	hypothetical protein
PA14_RS09950	42.9583	0.788907	0.442528	0	1	1	PA14_24570	NA	hypothetical protein
PA14_RS09955	228.956	0.0295504	0.197955	0	1	1	PA14_24580	NA	hypothetical protein
PA14_RS09960	474.062	-0.0123138	0.152794	0	1	1	PA14_24590	NA	hypothetical protein
PA14_RS09965	956.372	0.486229	0.153669	0	1	1	PA14_24600	NA	carboxypeptidase
PA14_RS09970	1007.43	-0.569257	0.126821	0	1	1	PA14_24610	NA	hydrolytic enzyme
PA14_RS09975	1065.6	-0.0649917	0.16727	0	1	1	PA14_24620	NA	hypothetical protein
PA14_RS09980	294.864	0.118857	0.191371	0	1	1	PA14_24630	NA	hypothetical protein
PA14_RS09985	1884.98	0.314273	0.107363	0	1	1	PA14_24640	pyrD	dihydroorotate dehydrogenase 2
PA14_RS09990	41857.1	0.150303	0.183948	0	1	1	PA14_24650	rmf	ribosome modulation factor
PA14_RS30310	167.242	1.15397	0.22952	0.670836	0.502325	1	NA	NA	NA
PA14_RS09995	2184.78	0.448713	0.12748	0	1	1	NA	NA	NA
PA14_RS10000	2042.89	-0.0161449	0.118154	0	1	1	PA14_24690	NA	D-alanyl-D-alanine carboxypeptidase
PA14_RS10005	1251.44	0.0936099	0.126174	0	1	1	PA14_24700	NA	hypothetical protein
PA14_RS10010	172.938	1.59642	0.158921	3.75291	0.000174791	0.0022206	PA14_24710	NA	two-component response regulator
PA14_RS10015	645.402	0.752356	0.169538	0	1	1	PA14_24720	NA	two-component sensor
PA14_RS10020	4221.89	-0.573656	0.152577	0	1	1	PA14_24730	NA	deoxyguanosinetriphosphate triphosphohydrolase-like protein
PA14_RS10025	3206.11	0.32759	0.232701	0	1	1	PA14_24740	NA	hypothetical protein
PA14_RS10030	6088.33	-0.171847	0.18215	0	1	1	PA14_24760	NA	hypothetical protein
PA14_RS10035	8306	-0.121356	0.163094	0	1	1	PA14_24770	NA	hypothetical protein
PA14_RS31245	89.9511	-0.516435	0.316181	0	1	1	NA	NA	NA
PA14_RS10040	505.417	0.606423	0.260517	0	1	1	PA14_24780	NA	transporter
PA14_RS10045	14783.7	-5.46762	0.256899	-17.3906	9.71993e-68	2.50572e-65	PA14_24790	NA	outer membrane porin
PA14_RS10050	258.357	-0.55955	0.164183	0	1	1	PA14_24810	NA	hypothetical protein
PA14_RS10055	160.878	-0.18385	0.167497	0	1	1	PA14_24820	NA	hypothetical protein
PA14_RS10060	126.038	-0.734806	0.229197	0	1	1	PA14_24830	NA	glutathione S-transferase
PA14_RS10065	481.605	0.425409	0.150008	0	1	1	PA14_24840	NA	transcriptional regulator
PA14_RS10070	209.773	0.440869	0.196306	0	1	1	PA14_24850	NA	hypothetical protein
PA14_RS10075	1113.42	2.38917	0.203209	6.83614	8.13528e-12	1.95089e-10	PA14_24860	snr1	cytochrome c Snr1
PA14_RS10080	98.3583	1.46592	0.290049	1.60635	0.108198	0.887827	PA14_24870	NA	tRNA-Pro
PA14_RS10085	14910.9	-0.736979	0.148173	0	1	1	PA14_24880	NA	lipoprotein
PA14_RS10090	273.165	-0.557007	0.193147	0	1	1	PA14_24890	mobA	molybdopterin-guanine dinucleotide biosynthesis protein MobA
PA14_RS10095	1037.38	-0.66784	0.149272	0	1	1	PA14_24900	moaB2	molybdopterin biosynthetic protein B2
PA14_RS10100	1070.61	-0.350641	0.120705	0	1	1	PA14_24910	moeA2	molybdenum cofactor biosynthesis protein A2
PA14_RS10105	826.496	-0.276135	0.109002	0	1	1	PA14_24920	NA	transcriptional regulator
PA14_RS10110	560.752	-0.380653	0.111989	0	1	1	PA14_24940	NA	hypothetical protein
PA14_RS10115	247.227	-0.374297	0.214209	0	1	1	PA14_24950	NA	FAD-dependent glycerol-3-phosphate dehydrogenase
PA14_RS10120	657.512	-0.764825	0.132833	0	1	1	PA14_24960	NA	carbohydrate kinase
PA14_RS10125	1719.82	-0.0151559	0.190078	0	1	1	PA14_24970	NA	lipid kinase
PA14_RS10130	1406.61	-0.319117	0.129021	0	1	1	PA14_24980	NA	hypothetical protein
PA14_RS10135	446.211	-0.818301	0.188848	0	1	1	PA14_24990	NA	hypothetical protein
PA14_RS10140	2199.85	-0.431722	0.135059	0	1	1	PA14_25000	NA	lytic transglycosylase
PA14_RS10145	4191.39	0.178634	0.214624	0	1	1	PA14_25020	NA	ABC transporter ATP-binding protein
PA14_RS10150	1354.04	2.49205	0.157297	9.48559	2.41026e-21	9.8107e-20	PA14_25030	NA	hypothetical protein
PA14_RS10155	969.415	0.520621	0.143979	0	1	1	PA14_25040	NA	hypothetical protein
PA14_RS30315	32.5619	0.389616	0.339505	0	1	1	NA	NA	NA
PA14_RS10160	172.426	0.0478662	0.181119	0	1	1	PA14_25050	NA	hypothetical protein
PA14_RS10165	393.906	-0.0793825	0.117649	0	1	1	PA14_25060	NA	hypothetical protein
PA14_RS10170	4679.54	-1.22459	0.213129	-1.05379	0.29198	1	PA14_25080	fadB	multifunctional fatty acid oxidation complex subunit alpha
PA14_RS10175	3175.19	-1.19373	0.172675	-1.12194	0.261888	1	PA14_25090	fadA	3-ketoacyl-CoA thiolase
PA14_RS10180	750.706	-0.461953	0.161552	0	1	1	PA14_25100	NA	hypothetical protein
PA14_RS10185	8227.4	-0.549085	0.135192	0	1	1	PA14_25110	topA	DNA topoisomerase I
PA14_RS10190	2285.66	-0.142321	0.121847	0	1	1	PA14_25130	NA	hypothetical protein
PA14_RS10195	2884.69	-0.355888	0.210441	0	1	1	PA14_25140	NA	hypothetical protein
PA14_RS10200	1083.47	0.181671	0.151216	0	1	1	PA14_25150	NA	hypothetical protein
PA14_RS10205	1412.2	0.253319	0.110603	0	1	1	PA14_25160	lexA	LexA repressor
PA14_RS10210	2020.16	0.587773	0.293572	0	1	1	PA14_25180	psrA	transcriptional regulator PsrA
PA14_RS10215	1255.83	-0.477775	0.218751	0	1	1	PA14_25195	nagZ	beta-hexosaminidase
PA14_RS10220	807.846	-0.5548	0.192399	0	1	1	PA14_25210	NA	5'-methylthioadenosine phosphorylase
PA14_RS10225	653.973	-0.469039	0.164701	0	1	1	PA14_25220	NA	hypothetical protein
PA14_RS10230	3732.9	-0.285427	0.115046	0	1	1	PA14_25230	mfd	transcription-repair coupling factor
PA14_RS10235	10132.3	-0.828178	0.162559	0	1	1	PA14_25250	NA	glyceraldehyde-3-phosphate dehydrogenase
PA14_RS10240	3843.86	-0.271507	0.131413	0	1	1	PA14_25270	aroP1	aromatic amino acid transport protein AroP1
PA14_RS10245	3308.23	-0.283749	0.104887	0	1	1	PA14_25280	nqrA	Na(+)-translocating NADH-quinone reductase subunit A
PA14_RS10250	2331.5	-0.389211	0.14324	0	1	1	PA14_25305	nqrB	Na(+)-translocating NADH-quinone reductase subunit B
PA14_RS10255	1378.36	-0.283426	0.14376	0	1	1	PA14_25320	nqrC	Na(+)-translocating NADH-quinone reductase subunit C
PA14_RS10260	1175.55	-0.346311	0.151269	0	1	1	PA14_25330	nqrD	Na(+)-translocating NADH-quinone reductase subunit D
PA14_RS10265	1233.91	-0.426996	0.16142	0	1	1	PA14_25340	nqrE	Na(+)-translocating NADH-quinone reductase subunit E
PA14_RS10270	2875.29	-0.386096	0.195776	0	1	1	PA14_25350	nqrF	Na(+)-translocating NADH-quinone reductase subunit F
PA14_RS10275	1776.22	-0.0956444	0.146673	0	1	1	PA14_25360	NA	thiamine biosynthesis lipoprotein
PA14_RS10280	589.243	-0.357199	0.21773	0	1	1	PA14_25370	NA	hypothetical protein
PA14_RS10285	4327.52	-0.890604	0.144076	0	1	1	PA14_25390	sth	soluble pyridine nucleotide transhydrogenase
PA14_RS10290	1767.88	-0.462417	0.134498	0	1	1	PA14_25400	NA	phosphodiesterase
PA14_RS10295	151.009	0.035359	0.184367	0	1	1	PA14_25410	NA	hypothetical protein
PA14_RS10300	555.58	0.074624	0.126993	0	1	1	PA14_25420	NA	hypothetical protein
PA14_RS10305	2650.54	0.499525	0.146533	0	1	1	PA14_25430	NA	hypothetical protein
PA14_RS10310	706.883	0.00277474	0.236285	0	1	1	PA14_25440	NA	lipoprotein releasing system, ATP-binding protein
PA14_RS10315	1358.8	0.00666396	0.140519	0	1	1	PA14_25450	NA	hypothetical protein
PA14_RS10320	573.717	0.057215	0.162369	0	1	1	PA14_25470	NA	hypothetical protein
PA14_RS10325	459.431	0.30085	0.152549	0	1	1	PA14_25480	NA	competence protein
PA14_RS10330	903.901	-0.43057	0.159806	0	1	1	PA14_25490	NA	tolQ-type transport protein
PA14_RS10335	1232.14	-0.434868	0.207981	0	1	1	PA14_25500	NA	hypothetical protein
PA14_RS10340	1290.05	-0.0276691	0.145352	0	1	1	PA14_25510	lpxK	tetraacyldisaccharide 4'-kinase
PA14_RS10345	176.192	-0.12573	0.203677	0	1	1	PA14_25520	NA	hypothetical protein
PA14_RS10350	983.562	-0.259446	0.146805	0	1	1	PA14_25530	kdsB	3-deoxy-manno-octulosonate cytidylyltransferase
PA14_RS10355	977.521	-0.231153	0.174922	0	1	1	PA14_25540	ptpA	phosphotyrosine protein phosphatase
PA14_RS10360	2846.68	-0.355378	0.132596	0	1	1	PA14_25550	murB	UDP-N-acetylenolpyruvoylglucosamine reductase
PA14_RS10365	26522.6	-0.329939	0.176262	0	1	1	PA14_25560	rne	ribonuclease E
PA14_RS30320	9795.31	0.209705	0.192476	0	1	1	NA	NA	NA
PA14_RS10370	3565.21	0.318677	0.103831	0	1	1	PA14_25580	rluC	ribosomal large subunit pseudouridine synthase C
PA14_RS10375	2185.86	0.299878	0.0967259	0	1	1	PA14_25590	NA	hydrolase
PA14_RS10380	4450	-0.126976	0.113526	0	1	1	PA14_25600	NA	peptidase
PA14_RS10385	421.992	0.359154	0.131393	0	1	1	PA14_25610	NA	Maf-like protein
PA14_RS10390	9630.49	0.893884	0.200711	0	1	1	PA14_25620	NA	hypothetical protein
PA14_RS10395	2151.53	0.0796072	0.177571	0	1	1	PA14_25630	rpmF	50S ribosomal protein L32
PA14_RS10400	4689.71	1.08475	0.147334	0.575258	0.565117	1	PA14_25640	plsX	glycerol-3-phosphate acyltransferase PlsX
PA14_RS10405	2645.71	0.713081	0.159803	0	1	1	PA14_25650	fabD	malonyl-CoA-ACP transacylase
PA14_RS10410	9152.26	0.512546	0.104208	0	1	1	PA14_25660	fabG	3-ketoacyl-ACP reductase
PA14_RS10415	21770.8	-0.924004	0.19883	0	1	1	PA14_25670	acpP	acyl carrier protein
PA14_RS10420	12119.1	-0.315043	0.12078	0	1	1	PA14_25690	fabF1	3-oxoacyl-ACP synthase
PA14_RS10425	1615.35	0.504465	0.151759	0	1	1	PA14_25710	pabC	4-amino-4-deoxychorismate lyase
PA14_RS10430	2174.27	0.515144	0.118805	0	1	1	PA14_25730	NA	hypothetical protein
PA14_RS10435	568.452	0.500911	0.209358	0	1	1	PA14_25740	tmk	thymidylate kinase
PA14_RS10440	2519.28	-0.0522705	0.0996396	0	1	1	PA14_25760	holB	DNA polymerase III subunit delta'
PA14_RS10445	1170.42	-0.304244	0.122341	0	1	1	PA14_25770	pilZ	type 4 fimbrial biogenesis protein PilZ
PA14_RS10450	2354.52	0.214801	0.140596	0	1	1	PA14_25780	NA	TatD family deoxyribonuclease
PA14_RS10455	1207.24	0.490347	0.116174	0	1	1	PA14_25790	NA	hypothetical protein
PA14_RS10460	1732.76	-0.415007	0.158622	0	1	1	PA14_25800	NA	TetR family transcriptional regulator
PA14_RS10465	603.451	0.521242	0.117853	0	1	1	PA14_25810	NA	hypothetical protein
PA14_RS10470	369.304	-0.44584	0.18605	0	1	1	PA14_25820	NA	lipoprotein
PA14_RS10475	238.921	-0.27659	0.204902	0	1	1	PA14_25830	NA	hypothetical protein
PA14_RS10480	4420.34	-1.01021	0.158855	-0.064289	0.94874	1	PA14_25840	NA	electron transfer flavoprotein-ubiquinone oxidoreductase
PA14_RS10485	5143.64	-1.31703	0.1806	-1.75543	0.0791851	0.667464	PA14_25860	etfB	electron transfer flavoprotein subunit beta
PA14_RS10490	6937.3	-1.15264	0.188754	-0.80868	0.418699	1	PA14_25880	etfA	electron transfer flavoprotein subunit alpha
PA14_RS10495	4867.95	-0.0927937	0.154904	0	1	1	PA14_25900	NA	fabV
PA14_RS10500	468.914	0.174451	0.179474	0	1	1	PA14_25910	NA	lipase
PA14_RS10505	306.431	-0.238098	0.188218	0	1	1	PA14_25920	cobM	precorrin-3 methylase
PA14_RS10510	64.3826	-0.699242	0.31098	0	1	1	PA14_25930	NA	hypothetical protein
PA14_RS10515	476.52	-0.642428	0.1473	0	1	1	NA	NA	NA
PA14_RS10520	784.676	-0.705667	0.196551	0	1	1	NA	NA	NA
PA14_RS10525	1718.78	0.367217	0.128377	0	1	1	PA14_25960	NA	cobalamin biosynthesis protein cobW
PA14_RS10530	1338	0.290303	0.144576	0	1	1	PA14_25970	cobN	cobaltochelatase subunit CobN
PA14_RS10535	410.38	0.146416	0.16165	0	1	1	PA14_25980	aroF	phospho-2-dehydro-3-deoxyheptonate aldolase
PA14_RS10540	487.894	0.096551	0.170098	0	1	1	PA14_25990	NA	magnesium chelatase
PA14_RS10545	111.286	0.629439	0.266935	0	1	1	PA14_26000	NA	magnesium chelatase
PA14_RS10550	818.539	-0.0626813	0.151521	0	1	1	PA14_26010	NA	acyl-CoA thiolase
PA14_RS10555	3404.48	-1.52809	0.179924	-2.93509	0.00333451	0.0364499	PA14_26020	NA	aminopeptidase
PA14_RS30325	173.427	-0.0575509	0.268239	0	1	1	NA	NA	NA
PA14_RS10560	1145.75	-0.963614	0.242113	0	1	1	PA14_26050	NA	transporter
PA14_RS10565	436.663	-0.496959	0.238835	0	1	1	PA14_26060	NA	hypothetical protein
PA14_RS10570	56.1885	-0.510437	0.28539	0	1	1	PA14_26070	NA	hypothetical protein
PA14_RS10575	15.4249	-0.00637354	0.565725	0	1	1	NA	NA	NA
PA14_RS10585	194.608	0.000774489	0.20283	0	1	1	PA14_26090	NA	hydrolase
PA14_RS10590	16.7283	0.420452	0.442698	0	1	1	PA14_26110	NA	MFS transporter
PA14_RS10595	42.6754	0.355673	0.361153	0	1	1	PA14_26130	morB	morphinone reductase
PA14_RS10600	92.0843	0.157967	0.296274	0	1	1	PA14_26140	NA	transcriptional regulator
PA14_RS10605	111.23	0.499522	0.2501	0	1	1	PA14_26150	NA	transcriptional regulator
PA14_RS10610	53.9114	0.204168	0.25426	0	1	1	PA14_26160	NA	hypothetical protein
PA14_RS10615	102.485	0.66261	0.18953	0	1	1	PA14_26165	NA	hypothetical protein
PA14_RS10620	459.664	0.0637865	0.15923	0	1	1	PA14_26190	NA	hypothetical protein
PA14_RS10625	26.7244	0.526605	0.413089	0	1	1	PA14_26200	NA	hypothetical protein
PA14_RS10630	73.6122	0.739497	0.238164	0	1	1	PA14_26210	hisP	histidine transport
PA14_RS10635	71.5647	0.31072	0.300347	0	1	1	PA14_26220	hisM	histidine ABC transporter, inner membrane permease
PA14_RS10640	45.8273	0.289989	0.382272	0	1	1	PA14_26230	hisQ	histidine transport system permease
PA14_RS10645	41.8994	-0.0176233	0.335361	0	1	1	PA14_26240	hisJ	periplasmic histidine-binding protein HisJ
PA14_RS10650	24.6328	0.534171	0.438522	0	1	1	PA14_26260	NA	hydrolase
PA14_RS10655	82.8893	-0.0342907	0.232783	0	1	1	PA14_26270	NA	transcriptional regulator
PA14_RS10660	2477.86	0.140435	0.158594	0	1	1	PA14_26280	NA	chemotaxis transducer
PA14_RS10665	240.109	-0.345333	0.282359	0	1	1	PA14_26300	NA	hypothetical protein
PA14_RS10670	598.127	-0.141638	0.203	0	1	1	PA14_26310	NA	short chain dehydrogenase
PA14_RS10675	204.347	0.142044	0.162582	0	1	1	PA14_26330	NA	AraC family transcriptional regulator
PA14_RS10680	6.01963	0.509893	0.665027	0	1	1	PA14_26340	NA	hypothetical protein
PA14_RS10685	558.209	-0.0790656	0.148517	0	1	1	PA14_26350	NA	hypothetical protein
PA14_RS10690	43.5998	0.733639	0.383914	0	1	1	PA14_26360	NA	ABC transporter permease
PA14_RS10695	79.6905	0.725756	0.352226	0	1	1	PA14_26390	NA	hypothetical protein
PA14_RS10700	25.4881	0.738466	0.412642	0	1	1	PA14_26400	NA	ABC transporter ATP-binding protein
PA14_RS10705	568.93	0.675762	0.150956	0	1	1	PA14_26420	NA	TonB-dependent receptor
PA14_RS10710	265.757	1.86923	0.229801	3.78255	0.000155228	0.00198019	PA14_26450	NA	hypothetical protein
PA14_RS10715	12.0289	1.1991	0.528006	0.377081	0.706114	1	PA14_26460	cobK	cobalt-precorrin-6x reductase
PA14_RS10720	233.404	0.22001	0.20715	0	1	1	PA14_26470	cbiD	cobalt-precorrin-6A synthase
PA14_RS10725	190.699	0.556263	0.209798	0	1	1	PA14_26480	cobL	precorrin-6y-dependent methyltransferase CobL
PA14_RS10730	573.208	-0.0811626	0.190262	0	1	1	PA14_26485	NA	oxidoreductase
PA14_RS10735	69.6089	-0.0198648	0.203683	0	1	1	PA14_26500	cobH	precorrin-8X methylmutase
PA14_RS10740	403.784	-0.106399	0.150516	0	1	1	PA14_26510	cobI	precorrin-2 C(20)-methyltransferase
PA14_RS10745	242.789	0.361005	0.164356	0	1	1	PA14_26530	cobJ	precorrin-3 methylase CobJ
PA14_RS10750	976.924	-0.347743	0.170708	0	1	1	PA14_26540	NA	hypothetical protein
PA14_RS10755	945.582	-0.123928	0.170975	0	1	1	PA14_26550	NA	lipoprotein
PA14_RS10760	1528.05	-0.115635	0.174894	0	1	1	PA14_26560	NA	outer membrane protein
PA14_RS10765	562.877	0.167719	0.124007	0	1	1	PA14_26570	atvR	atypical virulence-related response regulator AtvR
PA14_RS10770	61.5398	0.781327	0.331278	0	1	1	PA14_26580	NA	hypothetical protein
PA14_RS10775	12831.5	-0.727098	0.126794	0	1	1	PA14_26590	NA	GntR family transcriptional regulator
PA14_RS10780	2270.23	0.345875	0.141862	0	1	1	PA14_26600	sbrI	SbrI
PA14_RS10785	961.057	0.139436	0.121962	0	1	1	PA14_26610	sbrR	SbrR
PA14_RS10790	472.102	0.195287	0.163338	0	1	1	PA14_26620	NA	hypothetical protein
PA14_RS10795	1082.6	-0.292018	0.106553	0	1	1	PA14_26640	NA	long-chain-acyl-CoA synthetase
PA14_RS10800	92.8607	-2.55543	0.334335	-4.6523	3.2826e-06	5.11573e-05	PA14_26650	NA	short chain dehydrogenase
PA14_RS10805	194.11	-2.15325	0.240437	-4.79648	1.6148e-06	2.60855e-05	PA14_26670	NA	biotin carboxylase
PA14_RS10810	17.8413	-2.51637	0.569472	-2.66276	0.00775024	0.0791267	PA14_26690	NA	enoyl-CoA hydratase/isomerase
PA14_RS10815	517.755	-2.67339	0.181956	-9.1967	3.69112e-20	1.40969e-18	PA14_26700	NA	acyl-CoA dehydrogenase
PA14_RS10820	285.239	-2.21748	0.186838	-6.51621	7.21065e-11	1.62819e-09	PA14_26720	NA	biotin-dependent carboxylase
PA14_RS10825	144.57	-2.63253	0.295367	-5.5271	3.25558e-08	6.15972e-07	PA14_26730	NA	short-chain dehydrogenase
PA14_RS10830	256.156	-2.04544	0.200109	-5.22434	1.74779e-07	3.09844e-06	PA14_26750	NA	hypothetical protein
PA14_RS10835	593.952	0.122112	0.150952	0	1	1	PA14_26760	NA	transcriptional regulator
PA14_RS10840	1174.62	0.264204	0.108075	0	1	1	PA14_26770	NA	hypothetical protein
PA14_RS10845	4756.13	0.395794	0.148774	0	1	1	PA14_26780	NA	hypothetical protein
PA14_RS10850	100.148	0.986969	0.241663	0	1	1	PA14_26810	NA	two-component sensor
PA14_RS10855	81.7876	0.0948768	0.297968	0	1	1	PA14_26830	NA	two-component response regulator
PA14_RS10860	64.2579	-0.210137	0.26954	0	1	1	PA14_26850	NA	hypothetical protein
PA14_RS10865	315.928	-0.0671194	0.147417	0	1	1	PA14_26860	NA	LysR family transcriptional regulator
PA14_RS10870	140.813	0.322635	0.178891	0	1	1	PA14_26870	NA	hypothetical protein
PA14_RS10875	363.125	0.333506	0.178755	0	1	1	PA14_26880	bvlR	BvlR
PA14_RS10880	430.079	0.0980684	0.261513	0	1	1	PA14_26890	pyrF	orotidine 5'-phosphate decarboxylase
PA14_RS10885	815.21	0.124187	0.125938	0	1	1	PA14_26910	NA	hypothetical protein
PA14_RS10890	128.945	-0.0116605	0.253584	0	1	1	PA14_26920	NA	hypothetical protein
PA14_RS10895	544.951	-0.268197	0.17598	0	1	1	PA14_26930	NA	transglutaminase
PA14_RS10900	230.04	0.0108954	0.241767	0	1	1	PA14_26940	NA	hypothetical protein
PA14_RS10905	472.878	-0.525707	0.186234	0	1	1	PA14_26960	NA	hypothetical protein
PA14_RS10910	528.718	0.437413	0.142604	0	1	1	PA14_26970	NA	hypothetical protein
PA14_RS10915	201.743	0.65661	0.26489	0	1	1	PA14_26980	NA	hypothetical protein
PA14_RS10920	406.333	1.01455	0.161075	0.090358	0.928003	1	PA14_26990	NA	hypothetical protein
PA14_RS10925	1536.81	1.3562	0.192959	1.84599	0.0648943	0.560285	PA14_27000	NA	chemotaxis transducer
PA14_RS10930	303.33	0.234145	0.174994	0	1	1	PA14_27020	mttC	secretion protein MttC
PA14_RS10935	1074.05	0.528841	0.139078	0	1	1	PA14_27050	NA	Slt family transglycosylase
PA14_RS10940	860.803	-0.446724	0.142418	0	1	1	PA14_27070	NA	hypothetical protein
PA14_RS10945	280.779	-3.36705	0.222928	-10.618	2.45745e-26	1.36975e-24	PA14_27090	lipH	lipase chaperone
PA14_RS10950	1331.74	-5.51085	0.253352	-17.8046	6.50454e-71	1.82925e-68	PA14_27100	lipA	lactonizing lipase
PA14_RS10955	42.4014	0.926442	0.301486	0	1	1	PA14_27110	ligT	2'-5' RNA ligase
PA14_RS10960	634.034	0.446351	0.191088	0	1	1	PA14_27120	NA	hypothetical protein
PA14_RS10965	498.482	-0.0777339	0.127387	0	1	1	PA14_27130	greB	transcription elongation factor GreB
PA14_RS10970	506.895	-0.124755	0.152159	0	1	1	PA14_27140	NA	hypothetical protein
PA14_RS10975	163.174	0.137453	0.181005	0	1	1	PA14_27150	NA	ABC transporter ATP-binding protein
PA14_RS10980	692.11	-0.756911	0.176239	0	1	1	PA14_27160	tesA	acyl-CoA thioesterase
PA14_RS10985	106.35	0.589139	0.278587	0	1	1	PA14_27170	NA	hypothetical protein
PA14_RS10990	3949.4	-0.0630081	0.102991	0	1	1	PA14_27180	NA	hypothetical protein
PA14_RS10995	35725.6	-0.917618	0.165287	0	1	1	NA	NA	NA
PA14_RS11000	175.26	2.73764	0.673574	2.57973	0.00988775	0.0991499	PA14_27190	NA	tRNA-Ser
PA14_RS11005	482.126	0.235672	0.148558	0	1	1	PA14_27200	NA	hypothetical protein
PA14_RS11010	12774.1	-1.30322	0.193313	-1.56854	0.116756	0.943095	PA14_27210	efp	elongation factor P
PA14_RS11015	252.197	0.624805	0.266994	0	1	1	PA14_27220	ohr	organic hydroperoxide resistance protein
PA14_RS11020	159.698	-0.0755671	0.199065	0	1	1	PA14_27230	NA	MarR family transcriptional regulator
PA14_RS11025	83.9664	0.830197	0.224401	0	1	1	PA14_27250	NA	LysR family transcriptional regulator
PA14_RS11030	93.2612	1.05338	0.207777	0.256892	0.797262	1	PA14_27270	NA	hypothetical protein
PA14_RS11035	276.243	0.46812	0.197734	0	1	1	PA14_27280	NA	LysR family transcriptional regulator
PA14_RS11040	45.6247	0.500941	0.444763	0	1	1	PA14_27290	NA	hypothetical protein
PA14_RS11045	279.317	0.00819687	0.136754	0	1	1	PA14_27310	NA	hypothetical protein
PA14_RS11050	908.198	-0.271919	0.116561	0	1	1	PA14_27330	NA	phospho-2-dehydro-3-deoxyheptonate aldolase
PA14_RS11055	591.95	0.132307	0.172234	0	1	1	PA14_27350	NA	hypothetical protein
PA14_RS11060	185.902	0.379653	0.232324	0	1	1	PA14_27360	NA	enoyl-CoA hydratase
PA14_RS11065	9290.42	2.39464	0.159054	8.76835	1.81305e-18	6.37348e-17	PA14_27370	NA	ATP-dependent RNA helicase
PA14_RS11070	356.083	3.05961	0.184666	11.1532	6.91021e-29	4.30421e-27	PA14_27390	NA	hypothetical protein
PA14_RS11075	165.147	2.25028	0.173332	7.21319	5.46549e-13	1.41485e-11	PA14_27400	NA	LysR family transcriptional regulator
PA14_RS11080	56.9441	1.35643	0.234098	1.52259	0.127863	1	PA14_27410	NA	outer membrane protein
PA14_RS11085	36.5491	0.666488	0.35386	0	1	1	PA14_27420	NA	secretion protein
PA14_RS11090	104.388	0.395638	0.232203	0	1	1	PA14_27430	NA	multidrug efflux MFS transporter
PA14_RS11095	578.294	-0.292792	0.163982	0	1	1	PA14_27440	NA	transcriptional regulator
PA14_RS11100	71.8517	0.213223	0.307367	0	1	1	PA14_27450	NA	hypothetical protein
PA14_RS11105	456.298	-0.36189	0.226092	0	1	1	PA14_27460	tpm	thiopurine S-methyltransferase
PA14_RS11110	930.98	-0.497806	0.181775	0	1	1	PA14_27470	NA	zinc carboxypeptidase
PA14_RS11115	1882.23	-0.750439	0.177225	0	1	1	PA14_27480	htpX	heat shock protein HtpX
PA14_RS11120	205.023	-0.705211	0.175211	0	1	1	PA14_27490	NA	hypothetical protein
PA14_RS11125	1494.34	-0.589712	0.148058	0	1	1	PA14_27500	NA	aminotransferase
PA14_RS11130	1658.73	-0.710206	0.137667	0	1	1	PA14_27510	NA	methionine sulfoxide reductase B
PA14_RS11135	541.536	-0.894625	0.199599	0	1	1	PA14_27520	NA	glutathione peroxidase
PA14_RS11140	349.977	-0.444154	0.190873	0	1	1	PA14_27530	NA	MarR family transcriptional regulator
PA14_RS11145	1231.3	-0.0314414	0.0928498	0	1	1	PA14_27550	NA	sensor/response regulator hybrid
PA14_RS11150	734.905	-0.698512	0.153101	0	1	1	PA14_27560	NA	hypothetical protein
PA14_RS11155	882.455	-0.523744	0.126666	0	1	1	PA14_27570	NA	GAF domain-containing protein
PA14_RS11160	981.999	-0.279431	0.112785	0	1	1	PA14_27580	NA	glutathione S-transferase
PA14_RS11165	1497.23	-0.600866	0.147636	0	1	1	PA14_27590	NA	hypothetical protein
PA14_RS11170	185.051	1.31714	0.260478	1.21755	0.223396	1	PA14_27600	NA	tRNA-Glu
PA14_RS11175	394.939	1.65154	0.230181	2.83055	0.00464678	0.0493132	PA14_27610	NA	tRNA-Gly
PA14_RS11180	85.1845	2.32377	0.337255	3.92514	8.66804e-05	0.00114105	PA14_27620	NA	tRNA-Gly
PA14_RS11185	733.156	3.39969	0.289081	8.30112	1.03139e-16	3.22282e-15	PA14_27630	NA	protein associated with synthesis and assembly of refractile inclusion bodies
PA14_RS11190	1056.84	2.84615	0.254754	7.2468	4.26725e-13	1.10931e-11	PA14_27640	NA	protein associated with synthesis and assembly of refractile inclusion bodies
PA14_RS11195	340.475	2.71599	0.211222	8.12408	4.50777e-16	1.37183e-14	PA14_27650	NA	hypothetical protein
PA14_RS11200	29.8968	3.736	0.617953	4.42753	9.53188e-06	0.000140749	PA14_27660	NA	hypothetical protein
PA14_RS11205	2.27071	2.15454	1.69098	0.682767	0.494754	1	NA	NA	NA
PA14_RS11210	490.837	0.721954	0.166398	0	1	1	PA14_27675	NA	hypothetical protein
PA14_RS11215	17.5506	0.445989	0.590656	0	1	1	PA14_27680	NA	hypothetical protein
PA14_RS11220	82.7723	0.477454	0.302183	0	1	1	NA	NA	NA
PA14_RS11225	160.552	0.516544	0.194509	0	1	1	PA14_27690	NA	RNA polymerase sigma factor
PA14_RS11230	1055.08	0.398022	0.146693	0	1	1	PA14_27700	NA	transcriptional regulator
PA14_RS11235	596.128	-0.0814119	0.141128	0	1	1	PA14_27710	NA	hypothetical protein
PA14_RS11240	235.469	0.213813	0.220647	0	1	1	PA14_27720	NA	hypothetical protein
PA14_RS11245	8446.29	-0.12826	0.150025	0	1	1	PA14_27730	fadE	acyl-CoA dehydrogenase
PA14_RS11250	774.009	-0.882099	0.193369	0	1	1	PA14_27740	NA	hypothetical protein
PA14_RS11255	802.049	0.0253273	0.216705	0	1	1	PA14_27755	NA	glutathione S-transferase
PA14_RS11260	941.769	-0.805253	0.156069	0	1	1	PA14_27770	NA	ABC transporter ATP-binding protein
PA14_RS11265	805.077	-0.887387	0.133233	0	1	1	PA14_27780	NA	ABC transporter permease
PA14_RS11270	304.021	-0.0102341	0.176689	0	1	1	PA14_27800	NA	two-component sensor
PA14_RS11275	154.277	-0.347884	0.18881	0	1	1	PA14_27810	NA	two-component response regulator
PA14_RS11280	77.1412	-0.319776	0.200765	0	1	1	PA14_27830	NA	hypothetical protein
PA14_RS11285	74.9945	0.220243	0.269164	0	1	1	PA14_27840	NA	hypothetical protein
PA14_RS11290	749.417	0.242069	0.111605	0	1	1	PA14_27850	queF	7-cyano-7-deazaguanine reductase
PA14_RS11295	2070.2	-0.469308	0.140325	0	1	1	PA14_27870	NA	hypothetical protein
PA14_RS11300	70.5346	1.07456	0.25937	0.28745	0.773768	1	PA14_27880	NA	hypothetical protein
PA14_RS11305	85.1197	0.580549	0.224449	0	1	1	PA14_27890	NA	hypothetical protein
PA14_RS11310	647.615	-0.100321	0.141306	0	1	1	PA14_27900	NA	transcriptional regulator
PA14_RS11315	251.878	-0.26033	0.136727	0	1	1	PA14_27910	NA	hypothetical protein
PA14_RS11320	4102.32	-0.697148	0.145053	0	1	1	PA14_27920	NA	hypothetical protein
PA14_RS11325	713.363	0.266432	0.173514	0	1	1	PA14_27930	NA	hypothetical protein
PA14_RS11330	10098.8	-0.199535	0.15712	0	1	1	PA14_27940	NA	two-component response regulator
PA14_RS11335	3007.8	-0.212951	0.134375	0	1	1	PA14_27950	NA	hypothetical protein
PA14_RS11340	5288.92	-0.691452	0.121406	0	1	1	PA14_27960	tal	transaldolase B
PA14_RS11345	879.606	0.431914	0.134903	0	1	1	PA14_27980	NA	tRNA-dihydrouridine synthase A
PA14_RS11350	1107.33	-0.162011	0.171909	0	1	1	PA14_27990	NA	sialidase
PA14_RS11355	812.371	-0.0195871	0.135425	0	1	1	PA14_28000	NA	hypothetical protein
PA14_RS11360	238.389	0.199952	0.158917	0	1	1	PA14_28010	NA	hypothetical protein
PA14_RS11365	224.752	-0.0403875	0.254533	0	1	1	PA14_28020	NA	hypothetical protein
PA14_RS11370	4710.48	-0.51454	0.2395	0	1	1	PA14_28030	NA	hypothetical protein
PA14_RS11375	208.445	-0.14033	0.17792	0	1	1	PA14_28040	NA	hypothetical protein
PA14_RS11380	1630.35	2.54084	0.193866	7.94795	1.89629e-15	5.4824e-14	PA14_28050	NA	chemotaxis transducer
PA14_RS11385	807.476	1.88359	0.172795	5.11351	3.16228e-07	5.43473e-06	PA14_28060	cpg2	glutamate carboxypeptidase
PA14_RS11390	74.6051	0.519495	0.354595	0	1	1	PA14_28070	NA	hypothetical protein
PA14_RS11395	21.0112	0.67913	0.414086	0	1	1	PA14_28080	NA	transcriptional regulator
PA14_RS11400	63.9013	-0.0957718	0.314653	0	1	1	PA14_28090	NA	hypothetical protein
PA14_RS11405	232.142	-0.0522083	0.193526	0	1	1	PA14_28100	NA	hypothetical protein
PA14_RS11410	37.468	0.863949	0.376688	0	1	1	PA14_28110	NA	hypothetical protein
PA14_RS31250	208.592	0.0324335	0.197211	0	1	1	NA	NA	NA
PA14_RS11420	203.275	-0.395256	0.244794	0	1	1	PA14_28130	NA	hypothetical protein
PA14_RS11425	675.948	-0.547633	0.250002	0	1	1	PA14_28140	NA	hypothetical protein
PA14_RS11430	249.91	-0.756998	0.196427	0	1	1	PA14_28150	NA	hypothetical protein
PA14_RS11435	5093.61	-1.83338	0.161408	-5.16318	2.42792e-07	4.23142e-06	PA14_28170	NA	formate/nitrate transporter
PA14_RS11440	12258.4	-2.60497	0.166049	-9.66567	4.21865e-22	1.82523e-20	PA14_28180	NA	hypothetical protein
PA14_RS30335	11.7922	-1.09336	0.656852	-0.142125	0.886981	1	NA	NA	NA
PA14_RS11445	7.27253	1.95861	0.824344	1.16288	0.244879	1	PA14_28190	NA	tRNA-Val
PA14_RS11450	640.608	0.582454	0.176204	0	1	1	PA14_28200	NA	hypothetical protein
PA14_RS11455	620.319	0.0326959	0.17308	0	1	1	PA14_28210	NA	hypothetical protein
PA14_RS11460	3480.73	0.218191	0.132153	0	1	1	PA14_28220	NA	hypothetical protein
PA14_RS11465	497.675	0.163132	0.226176	0	1	1	PA14_28230	NA	hypothetical protein
PA14_RS11470	691.54	0.108832	0.168352	0	1	1	PA14_28240	NA	hypothetical protein
PA14_RS11475	1361.13	-0.414556	0.149088	0	1	1	PA14_28250	NA	secreted acid phosphatase
PA14_RS11480	635.612	-1.04953	0.202834	-0.244172	0.807098	1	PA14_28260	NA	hypothetical protein
PA14_RS11485	804.294	-0.21198	0.143884	0	1	1	PA14_28280	NA	PhzF family phenazine biosynthesis protein
PA14_RS11490	836.163	-0.051845	0.12838	0	1	1	PA14_28290	NA	hypothetical protein
PA14_RS11495	173.249	0.502264	0.207123	0	1	1	PA14_28300	NA	hypothetical protein
PA14_RS11500	179.021	0.684817	0.211757	0	1	1	PA14_28310	NA	enoyl-CoA hydratase
PA14_RS11505	213.991	-0.0291926	0.188745	0	1	1	PA14_28320	NA	TetR family transcriptional regulator
PA14_RS11510	1113.07	-0.515249	0.190387	0	1	1	PA14_28340	NA	hypothetical protein
PA14_RS11515	779.495	-0.270511	0.141518	0	1	1	PA14_28350	NA	hypothetical protein
PA14_RS11520	2189.38	0.865277	0.20061	0	1	1	PA14_28360	NA	hypothetical protein
PA14_RS11525	851.293	1.16861	0.271978	0.619941	0.535296	1	NA	NA	NA
PA14_RS11530	276.005	0.742327	0.202002	0	1	1	PA14_28370	NA	hypothetical protein
PA14_RS11535	258.265	0.0602648	0.2196	0	1	1	PA14_28380	NA	hypothetical protein
PA14_RS11540	190.885	-0.56201	0.16268	0	1	1	PA14_28390	NA	hypothetical protein
PA14_RS11545	25340.3	-2.209	0.169941	-7.11424	1.12535e-12	2.8535e-11	PA14_28400	NA	outer membrane OprD family porin
PA14_RS11550	337.441	1.71267	0.180745	3.94297	8.04776e-05	0.00106392	PA14_28410	NA	hypothetical protein
PA14_RS11555	229.461	-0.22972	0.146582	0	1	1	PA14_28420	NA	LysR family transcriptional regulator
PA14_RS11560	284.396	3.10894	0.248871	8.47405	2.37e-17	7.84126e-16	PA14_28430	NA	hypothetical protein
PA14_RS11565	4393.96	0.0725361	0.134893	0	1	1	PA14_28440	NA	hypothetical protein
PA14_RS11570	1292.36	0.467936	0.162358	0	1	1	PA14_28450	eco	ecotin
PA14_RS11575	1465.11	0.912783	0.129284	0	1	1	PA14_28460	NA	hypothetical protein
PA14_RS11580	417.31	2.00493	0.198476	5.06322	4.12225e-07	7.00669e-06	PA14_28470	NA	hypothetical protein
PA14_RS11585	1032.16	2.81411	0.219094	8.28006	1.23108e-16	3.82749e-15	PA14_28490	NA	hypothetical protein
PA14_RS11590	570.507	2.52943	0.224219	6.82116	9.03105e-12	2.15734e-10	PA14_28500	NA	hypothetical protein
PA14_RS11595	153.053	-0.0350175	0.199763	0	1	1	PA14_28510	NA	hypothetical protein
PA14_RS11600	349.129	1.37222	0.344207	1.08138	0.279527	1	PA14_28520	NA	hypothetical protein
PA14_RS11605	2766.92	1.14593	0.18373	0.794239	0.427056	1	PA14_28530	NA	hypothetical protein
PA14_RS11610	88.5723	0.311064	0.192097	0	1	1	PA14_28540	NA	hypothetical protein
PA14_RS11615	221.302	-0.154955	0.155028	0	1	1	NA	NA	NA
PA14_RS11620	65.5157	0.846251	0.324786	0	1	1	PA14_28560	NA	hypothetical protein
PA14_RS11625	412.578	0.301762	0.169917	0	1	1	PA14_28570	endA	DNA-specific endonuclease I
PA14_RS11630	266.763	-0.177896	0.169191	0	1	1	PA14_28580	NA	hypothetical protein
PA14_RS11635	760.017	0.256175	0.193602	0	1	1	PA14_28590	NA	methionine aminopeptidase
PA14_RS11640	243.522	0.214777	0.258599	0	1	1	NA	NA	NA
PA14_RS11645	17569.3	0.221539	0.133612	0	1	1	PA14_28600	NA	hypothetical protein
PA14_RS11650	416.713	0.732438	0.347489	0	1	1	PA14_28610	NA	hypothetical protein
PA14_RS11655	3599.51	1.05889	0.202625	0.290649	0.77132	1	PA14_28620	NA	hypothetical protein
PA14_RS11660	496.015	0.858008	0.18255	0	1	1	PA14_28630	NA	hydrolase
PA14_RS30340	1243.76	0.693574	0.284286	0	1	1	NA	NA	NA
PA14_RS11665	25388.3	0.134355	0.170449	0	1	1	PA14_28650	thrS	threonyl-tRNA synthetase
PA14_RS11670	40327.4	-0.575859	0.181308	0	1	1	PA14_28660	infC	translation initiation factor IF-3
PA14_RS11675	6475.24	-0.807647	0.203573	0	1	1	PA14_28670	rpmI	50S ribosomal protein L35
PA14_RS11680	34885.4	-0.552767	0.192872	0	1	1	PA14_28680	rplT	50S ribosomal protein L20
PA14_RS11685	4085.53	-0.0382166	0.179216	0	1	1	PA14_28690	pheS	phenylalanyl-tRNA synthetase subunit alpha
PA14_RS11690	5102.4	0.192135	0.144321	0	1	1	PA14_28710	pheT	phenylalanyl-tRNA synthetase subunit beta
PA14_RS11695	7701.42	-0.15072	0.135441	0	1	1	PA14_28720	ihfA	integration host factor subunit alpha
PA14_RS11700	2789.42	-0.118344	0.143714	0	1	1	PA14_28730	NA	transcriptional regulator
PA14_RS11705	1265.22	1.01335	0.263859	0.0506092	0.959637	1	PA14_28740	NA	tRNA-Pro
PA14_RS30345	6382.81	1.96731	0.235381	4.10955	3.96439e-05	0.00054145	NA	NA	NA
PA14_RS30350	536.512	4.1909	0.325697	9.79713	1.15825e-22	5.19284e-21	NA	NA	NA
PA14_RS11720	2658.5	2.77063	0.186796	9.47897	2.56807e-21	1.03848e-19	PA14_28770	NA	hypothetical protein
PA14_RS30355	368.836	1.8271	0.200866	4.11769	3.82693e-05	0.000523832	NA	NA	NA
PA14_RS30360	344.612	1.52944	0.240816	2.19853	0.0279112	0.259289	NA	NA	NA
PA14_RS11725	1231.41	0.619529	0.166402	0	1	1	PA14_28800	NA	hypothetical protein
PA14_RS11730	11787.4	-0.112846	0.15723	0	1	1	PA14_28810	NA	DNA helicase
PA14_RS11735	8346.36	-0.347659	0.145642	0	1	1	PA14_28820	NA	hypothetical protein
PA14_RS11740	7686.74	-0.80469	0.159275	0	1	1	PA14_28830	NA	hypothetical protein
PA14_RS11745	10757.5	-0.594066	0.185277	0	1	1	PA14_28840	NA	helicase
PA14_RS31150	3291.26	-0.398483	0.161602	0	1	1	NA	NA	NA
PA14_RS11760	183.76	0.170052	0.227529	0	1	1	PA14_28880	NA	hypothetical protein
PA14_RS11765	1428.38	-0.407257	0.168644	0	1	1	PA14_28895	NA	hypothetical protein
PA14_RS11770	373.756	-0.300995	0.141696	0	1	1	PA14_28910	NA	radical activating enzyme
PA14_RS11775	801.406	-0.546295	0.128553	0	1	1	PA14_28920	NA	chaperone
PA14_RS11780	14.4313	-0.97192	0.513627	0	1	1	PA14_28930	NA	hypothetical protein
PA14_RS11785	130.664	-0.769638	0.182267	0	1	1	PA14_28940	NA	hypothetical protein
PA14_RS11790	218.285	-0.542417	0.250405	0	1	1	PA14_28950	NA	hypothetical protein
PA14_RS11795	382.538	-0.579832	0.236415	0	1	1	PA14_28960	NA	hypothetical protein
PA14_RS11800	55.1054	-0.76296	0.277275	0	1	1	PA14_28970	NA	hypothetical protein
PA14_RS11805	27.4062	1.21796	0.515823	0.42255	0.672624	1	PA14_28980	NA	Fe2+-dicitrate sensor
PA14_RS11810	325.989	0.297089	0.177537	0	1	1	PA14_28990	NA	hypothetical protein
PA14_RS11815	218.625	-0.094855	0.187885	0	1	1	PA14_29000	NA	hypothetical protein
PA14_RS11820	309.108	-0.368245	0.19721	0	1	1	PA14_29010	NA	MerR family transcriptional regulator
PA14_RS11825	1339.6	-0.603682	0.158942	0	1	1	PA14_29020	cpo	chloroperoxidase
PA14_RS11830	432.482	-0.421874	0.159132	0	1	1	PA14_29030	NA	FMN oxidoreductase
PA14_RS11835	108.412	-0.513843	0.253669	0	1	1	PA14_29040	NA	ferredoxin
PA14_RS11840	261.197	-0.068103	0.20422	0	1	1	PA14_29050	NA	molybdopterin oxidoreductase
PA14_RS11845	344.647	0.0490547	0.133371	0	1	1	PA14_29060	NA	transcriptional regulator
PA14_RS11850	323.856	0.985553	0.145254	0	1	1	PA14_29070	NA	hypothetical protein
PA14_RS30375	69.3224	-1.52419	0.274631	-1.90869	0.0563015	0.495502	NA	NA	NA
PA14_RS11855	1652.89	-2.67492	0.142895	-11.7214	9.90399e-32	6.88494e-30	PA14_29090	NA	periplasmic spermidine/putrescine-binding protein
PA14_RS11860	478.761	-0.939978	0.181596	0	1	1	PA14_29100	NA	hypothetical protein
PA14_RS11865	3286.73	-1.2006	0.161019	-1.24579	0.21284	1	PA14_29110	cysK	cysteine synthase A
PA14_RS11870	2433.15	0.151015	0.16465	0	1	1	PA14_29120	NA	hypothetical protein
PA14_RS11875	3216.7	-1.7489	0.208924	-3.58453	0.000337681	0.00412892	PA14_29130	NA	ATPase
PA14_RS11880	733.002	-1.4067	0.192672	-2.11087	0.0347837	0.316947	PA14_29150	NA	hypothetical protein
PA14_RS11885	2638.98	-1.76748	0.176448	-4.34964	1.36361e-05	0.000196201	PA14_29160	NA	hypothetical protein
PA14_RS11890	639.415	-1.80558	0.14589	-5.52181	3.35516e-08	6.32877e-07	PA14_29180	NA	AraC family transcriptional regulator
PA14_RS30380	36.3571	-0.632926	0.346428	0	1	1	NA	NA	NA
PA14_RS11895	99.1827	-0.103185	0.303623	0	1	1	PA14_29190	NA	hypothetical protein
PA14_RS11900	261.203	-0.0512055	0.172534	0	1	1	PA14_29200	NA	hypothetical protein
PA14_RS11905	72.8546	0.410229	0.331535	0	1	1	PA14_29210	NA	MFS transporter
PA14_RS11910	111.904	-0.582813	0.247662	0	1	1	PA14_29220	NA	porin
PA14_RS11915	364.89	-0.0904648	0.187814	0	1	1	PA14_29230	NA	hypothetical protein
PA14_RS11920	245.149	-0.580578	0.191883	0	1	1	PA14_29240	NA	hydrolase
PA14_RS11925	25.2432	-0.506505	0.344687	0	1	1	PA14_29250	NA	hypothetical protein
PA14_RS11930	299.28	-0.392743	0.170337	0	1	1	PA14_29260	NA	transcriptional regulator
PA14_RS11935	337.089	-0.0476382	0.20659	0	1	1	PA14_29270	NA	outer membrane lipoprotein
PA14_RS11940	396.306	0.546861	0.214886	0	1	1	PA14_29280	NA	thioredoxin
PA14_RS11945	684.551	0.975734	0.189635	0	1	1	PA14_29290	NA	hypothetical protein
PA14_RS11950	157.829	1.41068	0.238314	1.72327	0.0848401	0.709332	PA14_29300	NA	transcriptional regulator
PA14_RS11955	143.9	0.658212	0.2182	0	1	1	PA14_29320	NA	NADH dehydrogenase, FAD-containing subunit
PA14_RS11960	1470.62	-0.826528	0.233305	0	1	1	PA14_29330	NA	hypothetical protein
PA14_RS11965	60.3099	-0.56044	0.307781	0	1	1	PA14_29340	NA	hypothetical protein
PA14_RS11970	483.937	0.0109386	0.212161	0	1	1	PA14_29350	pfeA	outer membrane receptor FepA
PA14_RS11975	256.523	0.496496	0.22904	0	1	1	PA14_29360	pfeS	two-component sensor PfeS
PA14_RS11980	150.225	0.667011	0.20698	0	1	1	NA	NA	NA
PA14_RS11985	2314.02	-0.596034	0.173355	0	1	1	PA14_29390	NA	hypothetical protein
PA14_RS11990	938.442	-0.397824	0.169064	0	1	1	PA14_29400	NA	hypothetical protein
PA14_RS11995	179.802	-0.780371	0.278971	0	1	1	NA	NA	NA
PA14_RS12000	992.075	-0.410345	0.124994	0	1	1	PA14_29410	NA	serine/threonine dehydratase
PA14_RS12005	5090.72	-0.925572	0.112565	0	1	1	PA14_29420	NA	hypothetical protein
PA14_RS12010	122.197	0.32779	0.21135	0	1	1	PA14_29440	NA	LysR family transcriptional regulator
PA14_RS12015	279.537	0.337037	0.273897	0	1	1	PA14_29460	NA	quinone oxidoreductase
PA14_RS12020	437.669	-0.341985	0.161337	0	1	1	PA14_29470	NA	hypothetical protein
PA14_RS12025	154.106	-0.412293	0.22257	0	1	1	PA14_29480	NA	ABC-2 transporter permease
PA14_RS12030	351.266	-0.231214	0.1643	0	1	1	PA14_29490	NA	type II secretion protein
PA14_RS12035	85.8181	0.235769	0.213702	0	1	1	PA14_29500	NA	type II secretion system protein
PA14_RS12040	49.8345	-0.259659	0.284612	0	1	1	PA14_29510	NA	type II secretion system protein
PA14_RS12045	46.2971	-0.433345	0.293491	0	1	1	PA14_29520	NA	type II secretion system protein
PA14_RS12050	36.9604	-0.400577	0.366994	0	1	1	PA14_29530	NA	type II secretion system protein
PA14_RS12055	47.5599	0.245411	0.380652	0	1	1	PA14_29540	NA	type II secretion system protein
PA14_RS12060	284.785	-0.117487	0.156332	0	1	1	PA14_29550	NA	hypothetical protein
PA14_RS12065	280.798	-0.205454	0.205116	0	1	1	NA	NA	NA
PA14_RS12070	203.592	0.367587	0.209927	0	1	1	PA14_29570	NA	hypothetical protein
PA14_RS12075	465.426	-0.656909	0.151488	0	1	1	PA14_29575	NA	hypothetical protein
PA14_RS12080	2607.22	-1.50394	0.185006	-2.72388	0.00645197	0.0665306	PA14_29590	NA	transcriptional regulator
PA14_RS12085	665.454	0.0936393	0.274668	0	1	1	PA14_29600	NA	6-pyruvoyl-tetrahydropterin synthase
PA14_RS12090	282.475	0.185722	0.148505	0	1	1	PA14_29620	NA	anaerobic nitric oxide reductase transcriptional regulator
PA14_RS12095	410.437	0.371833	0.339909	0	1	1	PA14_29640	fhp	nitric oxide dioxygenase
PA14_RS12100	22.0114	1.63679	0.519628	1.22547	0.2204	1	PA14_29650	NA	hypothetical protein
PA14_RS12105	157.054	2.21843	0.280681	4.34098	1.41848e-05	0.000203203	PA14_29660	NA	hypothetical protein
PA14_RS12110	33.6255	0.532941	0.363497	0	1	1	NA	NA	NA
PA14_RS12115	165.802	0.38427	0.228216	0	1	1	PA14_29680	NA	hypothetical protein
PA14_RS12120	147.477	0.089434	0.245343	0	1	1	PA14_29690	NA	hypothetical protein
PA14_RS12125	955.292	-0.237129	0.231394	0	1	1	PA14_29710	NA	hypothetical protein
PA14_RS12130	522.053	-0.0252974	0.220185	0	1	1	PA14_29720	NA	hypothetical protein
PA14_RS12135	446.676	0.443881	0.180149	0	1	1	PA14_29730	bqsR	two-component response regulator BqsR
PA14_RS12140	853.038	0.52512	0.150611	0	1	1	PA14_29740	bqsS	two-component sensor BqsS
PA14_RS12145	54.8962	0.933487	0.323727	0	1	1	PA14_29750	NA	hypothetical protein
PA14_RS12150	1543.26	-0.315939	0.123379	0	1	1	PA14_29760	NA	chemotaxis transducer
PA14_RS12155	521.261	0.327139	0.124718	0	1	1	PA14_29770	NA	transporter
PA14_RS12160	1535.4	-0.116038	0.145909	0	1	1	PA14_29800	NA	chemotaxis transducer
PA14_RS12165	2611.9	-0.116229	0.172848	0	1	1	PA14_29820	NA	hypothetical protein
PA14_RS12170	513.356	0.38687	0.155102	0	1	1	PA14_29830	NA	methyltransferase
PA14_RS12175	3420.75	-0.56132	0.162955	0	1	1	PA14_29850	nuoN	NADH dehydrogenase subunit N
PA14_RS12180	3727.33	-0.737426	0.171593	0	1	1	PA14_29860	nuoM	NADH dehydrogenase subunit M
PA14_RS12185	4314.19	-0.564093	0.183224	0	1	1	PA14_29880	nuoL	NADH dehydrogenase subunit L
PA14_RS12190	618.668	-0.680679	0.180207	0	1	1	PA14_29890	nuoK	NADH dehydrogenase subunit K
PA14_RS12195	824.728	-0.522845	0.185241	0	1	1	PA14_29900	nuoJ	NADH dehydrogenase subunit J
PA14_RS12200	1361.28	-0.928433	0.227041	0	1	1	PA14_29920	nuoI	NADH dehydrogenase subunit I
PA14_RS12205	2765.34	-0.831559	0.197158	0	1	1	PA14_29930	nuoH	NADH dehydrogenase subunit H
PA14_RS12210	7499.72	-0.893068	0.161619	0	1	1	PA14_29940	nuoG	NADH dehydrogenase subunit G
PA14_RS12215	2885.91	-0.629003	0.123742	0	1	1	PA14_29970	nuoF	NADH dehydrogenase I subunit F
PA14_RS12220	1648.43	-0.868943	0.142577	0	1	1	PA14_29980	nuoE	NADH dehydrogenase subunit E
PA14_RS12225	6661.71	-1.05756	0.176309	-0.326457	0.744079	1	PA14_29990	nuoD	bifunctional NADH:ubiquinone oxidoreductase subunit C/D
PA14_RS12230	6648.73	-0.79764	0.148582	0	1	1	PA14_30010	nuoB	NADH dehydrogenase subunit B
PA14_RS12235	3845.13	0.223765	0.188854	0	1	1	PA14_30020	nuoA	NADH dehydrogenase subunit A
PA14_RS12240	192.23	1.22681	0.192948	1.17549	0.239797	1	PA14_30030	NA	hypothetical protein
PA14_RS12245	669.714	0.560086	0.139649	0	1	1	PA14_30040	NA	hypothetical protein
PA14_RS12250	4525.83	-2.31341	0.255817	-5.13419	2.83357e-07	4.91073e-06	PA14_30050	NA	isocitrate lyase
PA14_RS30385	3474.54	-1.06169	0.268471	-0.229798	0.818249	1	NA	NA	NA
PA14_RS12255	2017.15	0.101199	0.161201	0	1	1	PA14_30070	NA	hypothetical protein
PA14_RS12260	850.491	0.655791	0.158103	0	1	1	PA14_30080	NA	hypothetical protein
PA14_RS12265	2634.98	0.524279	0.115011	0	1	1	PA14_30090	NA	acetyl transferase
PA14_RS12270	2803.74	1.00066	0.166594	0.00394702	0.996851	1	PA14_30100	NA	hypothetical protein
PA14_RS12275	3661.39	0.234266	0.0945856	0	1	1	PA14_30110	purB	adenylosuccinate lyase
PA14_RS12280	572.637	0.455077	0.148594	0	1	1	PA14_30130	NA	hypothetical protein
PA14_RS12285	614.224	0.059557	0.155944	0	1	1	PA14_30140	NA	hypothetical protein
PA14_RS12290	2667.04	-0.0882749	0.122566	0	1	1	PA14_30150	mnmA	tRNA-specific 2-thiouridylase MnmA
PA14_RS12295	453.019	0.162347	0.159342	0	1	1	PA14_30160	NA	hypothetical protein
PA14_RS12300	10550.5	0.0417747	0.132036	0	1	1	PA14_30180	idh	monomeric isocitrate dehydrogenase
PA14_RS12305	18593	-0.720654	0.155746	0	1	1	PA14_30190	icd	isocitrate dehydrogenase
PA14_RS12310	14376	-1.02627	0.151551	-0.173318	0.862402	1	PA14_30200	cspD	cold-shock protein CspD
PA14_RS12315	8586.25	-0.487662	0.170405	0	1	1	PA14_30210	clpS	ATP-dependent Clp protease adaptor protein ClpS
PA14_RS12320	33673.3	-0.394751	0.113485	0	1	1	PA14_30230	clpA	ATP-dependent Clp protease, ATP-binding subunit ClpA
PA14_RS12325	2041.41	-0.245469	0.192427	0	1	1	PA14_30240	infA	translation initiation factor IF-1
PA14_RS12330	1489.11	-0.00583663	0.170647	0	1	1	PA14_30260	NA	arginyl-tRNA-protein transferase
PA14_RS12335	639.081	-0.408482	0.158795	0	1	1	PA14_30270	aat	leucyl/phenylalanyl-tRNA--protein transferase
PA14_RS12340	3300.06	-0.581905	0.145008	0	1	1	PA14_30280	trxB1	thioredoxin reductase 1
PA14_RS12345	8643.57	0.256668	0.0865709	0	1	1	PA14_30290	ftsK	cell division protein FtsK
PA14_RS12350	3013.13	-0.242672	0.175721	0	1	1	PA14_30310	lolA	outer-membrane lipoprotein carrier protein
PA14_RS12355	4101.65	0.234298	0.109172	0	1	1	PA14_30320	NA	recombination factor protein RarA
PA14_RS12360	4159.71	-0.335421	0.17827	0	1	1	PA14_30330	serS	seryl-tRNA synthetase
PA14_RS12365	2542.38	0.061697	0.135193	0	1	1	PA14_30340	cysG	siroheme synthase
PA14_RS12370	1318.52	0.422915	0.13573	0	1	1	PA14_30350	NA	hypothetical protein
PA14_RS12375	1553.5	-0.271097	0.141838	0	1	1	PA14_30360	NA	hypothetical protein
PA14_RS12380	628.44	-0.268367	0.207917	0	1	1	PA14_30370	NA	hypothetical protein
PA14_RS12385	158.415	-0.103348	0.229435	0	1	1	PA14_30380	NA	hypothetical protein
PA14_RS12390	221.555	0.119008	0.211805	0	1	1	PA14_30390	NA	sulfur relay protein TusC
PA14_RS12395	64.8843	0.699801	0.286301	0	1	1	PA14_30400	NA	sulfur transfer complex subunit TusD
PA14_RS12400	4494.26	-0.370404	0.141932	0	1	1	PA14_30410	NA	hypothetical protein
PA14_RS12405	54.5081	-0.200029	0.317431	0	1	1	PA14_30420	NA	tRNA-Ser
PA14_RS12410	749.202	1.37727	0.173028	2.18038	0.029229	0.269911	PA14_30430	NA	thiosulfate sulfurtransferase
PA14_RS12415	227.743	0.435572	0.157642	0	1	1	PA14_30440	NA	hypothetical protein
PA14_RS12420	409.75	0.227656	0.122491	0	1	1	PA14_30450	NA	LysR family transcriptional regulator
PA14_RS12425	155.983	0.463325	0.225189	0	1	1	PA14_30460	NA	flavin-dependent oxidoreductase
PA14_RS12430	165.79	0.0858757	0.209271	0	1	1	PA14_30470	NA	periplasmic aliphatic sulfonate-binding protein
PA14_RS12435	95.1976	0.327927	0.245677	0	1	1	PA14_30490	NA	lavin-dependent oxidoreductase
PA14_RS12440	142.917	0.0301723	0.205771	0	1	1	PA14_30500	NA	acyl-CoA dehydrogenase
PA14_RS12445	66.9878	0.683452	0.293909	0	1	1	PA14_30520	NA	periplasmic aliphatic sulfonate-binding protein
PA14_RS12450	191.688	0.299842	0.202265	0	1	1	PA14_30540	NA	periplasmic aliphatic sulfonate-binding protein
PA14_RS12455	391.919	0.543403	0.302634	0	1	1	PA14_30550	NA	periplasmic aliphatic sulfonate-binding protein
PA14_RS12460	143.055	0.529295	0.247506	0	1	1	PA14_30560	NA	hypothetical protein
PA14_RS12465	2054.8	-0.199858	0.108745	0	1	1	PA14_30570	NA	periplasmic spermidine/putrescine-binding protein
PA14_RS12470	3432.31	-0.602104	0.144812	0	1	1	PA14_30580	NA	LuxR family transcriptional regulator
PA14_RS12475	611.498	0.332888	0.132101	0	1	1	PA14_30590	NA	outer membrane receptor protein
PA14_RS12480	239.187	-0.286259	0.236183	0	1	1	PA14_30600	NA	permease
PA14_RS12485	1952.65	-0.130077	0.108147	0	1	1	PA14_30620	NA	AraC family transcriptional regulator
PA14_RS12490	3332.73	-0.511348	0.184458	0	1	1	PA14_30630	pqsH	FAD-dependent monooxygenase
PA14_RS30390	567.59	-0.305289	0.136103	0	1	1	NA	NA	NA
PA14_RS12495	3546.57	0.329412	0.129849	0	1	1	PA14_30650	gacA	response regulator GacA
PA14_RS12500	2930.83	-0.041025	0.105563	0	1	1	PA14_30660	uvrC	excinuclease ABC subunit C
PA14_RS12505	644.193	-0.141671	0.13892	0	1	1	PA14_30670	pgsA	CDP-diacylglycerol--glycerol-3-phosphate 3-phosphatidyltransferase
PA14_RS12510	39.1188	3.33157	0.534577	4.36153	1.29158e-05	0.000188023	PA14_30680	NA	tRNA-Gly
PA14_RS12515	1969.96	2.71227	0.271324	6.31078	2.77635e-10	6.00604e-09	PA14_30690	NA	hypothetical protein
PA14_RS12520	3731.31	-0.0926563	0.143252	0	1	1	PA14_30700	NA	sensor/response regulator hybrid
PA14_RS12525	4377.99	-0.421022	0.14056	0	1	1	PA14_30710	NA	osmoprotectant transporter activator protein
PA14_RS12530	180.14	0.97017	0.305845	0	1	1	PA14_30720	NA	tRNA-Cys
PA14_RS12535	1744.22	0.558377	0.141129	0	1	1	PA14_30730	NA	hypothetical protein
PA14_RS12540	134.774	1.35804	0.258123	1.3871	0.165412	1	PA14_30740	NA	NADPH specific quinone oxidoreductase
PA14_RS12545	1048.64	0.487726	0.134975	0	1	1	PA14_30750	NA	tryptophan oxygenase
PA14_RS12550	230.584	0.484199	0.182206	0	1	1	PA14_30760	NA	acetyltransferase
PA14_RS12555	369.159	-0.100143	0.182406	0	1	1	PA14_30770	NA	AsnC family transcriptional regulator
PA14_RS12560	267.804	1.20087	0.158768	1.2652	0.205801	1	PA14_30790	NA	hypothetical protein
PA14_RS12565	905.692	-0.171945	0.193033	0	1	1	PA14_30800	NA	hypothetical protein
PA14_RS12570	532.337	0.56858	0.145176	0	1	1	PA14_30810	alkB1	alkane-1 monooxygenase
PA14_RS12575	2577.98	-0.0526774	0.136777	0	1	1	PA14_30820	NA	methyl-accepting chemotaxis transducer
PA14_RS12580	6102.53	-0.355747	0.139622	0	1	1	PA14_30830	NA	two-component response regulator
PA14_RS12585	4210.62	-0.751876	0.135911	0	1	1	PA14_30840	NA	signal transduction histidine kinase
PA14_RS12590	453.192	1.81566	0.243257	3.3531	0.000799117	0.0093462	NA	NA	NA
PA14_RS12595	707.506	3.02064	0.255628	7.9046	2.68805e-15	7.69951e-14	PA14_30850	NA	TrbI-like protein
PA14_RS12600	57.6877	1.14886	0.319599	0.465777	0.641375	1	PA14_30860	NA	TrbG-like protein
PA14_RS12605	121.481	0.224513	0.437926	0	1	1	PA14_30870	NA	conjugal transfer protein TrbF
PA14_RS12610	96.5014	0.240605	0.252031	0	1	1	PA14_30880	NA	conjugal transfer protein TrbL
PA14_RS12615	1.40712	-1.13398	1.77884	-0.0753189	0.939961	1	NA	NA	NA
PA14_RS12620	33.7254	0.0518858	0.367059	0	1	1	PA14_30900	NA	conjugal transfer protein TrbJ
PA14_RS12625	89.9855	-0.338781	0.226582	0	1	1	PA14_30910	NA	conjugal transfer ATPase TrbE
PA14_RS12630	5.70942	0.0100845	0.928386	0	1	1	NA	NA	NA
PA14_RS12635	10.2246	-1.06417	0.720964	-0.0890116	0.929073	1	PA14_30930	NA	TrbC-like protein
PA14_RS12640	25.9274	0.707688	0.437507	0	1	1	PA14_30940	NA	conjugal transfer protein
PA14_RS12645	64.5899	-0.448869	0.280312	0	1	1	PA14_30950	NA	hypothetical protein
PA14_RS12650	544.962	0.483087	0.146232	0	1	1	PA14_30960	NA	conjugal transfer coupling protein TraG
PA14_RS12655	9344.2	0.838885	0.155184	0	1	1	NA	NA	NA
PA14_RS12660	641.191	-0.400058	0.191909	0	1	1	PA14_30970	NA	transcriptional regulator
PA14_RS12665	2221.53	-0.763856	0.144192	0	1	1	PA14_30980	NA	hypothetical protein
PA14_RS12670	1085.49	-0.245889	0.142296	0	1	1	PA14_30990	NA	hypothetical protein
PA14_RS12675	535.285	-0.0328883	0.218841	0	1	1	PA14_31000	NA	hypothetical protein
PA14_RS12680	1444.17	0.170873	0.139614	0	1	1	PA14_31010	NA	cation efflux system protein
PA14_RS12685	448.887	-0.151188	0.18038	0	1	1	PA14_31030	NA	cation efflux system protein
PA14_RS12690	839.5	-0.137584	0.140435	0	1	1	PA14_31040	NA	cation efflux system protein
PA14_RS12695	2913.11	0.126946	0.126079	0	1	1	PA14_31050	NA	hypothetical protein
PA14_RS12700	3004.04	-0.0896389	0.190989	0	1	1	NA	NA	NA
PA14_RS12705	50.8501	0.468288	0.283175	0	1	1	PA14_31070	NA	hypothetical protein
PA14_RS30395	1.47374	0.308276	2.08382	0	1	1	NA	NA	NA
PA14_RS12710	3.24303	-0.899966	1.1433	0	1	1	PA14_31080	NA	conjugal transfer protein
PA14_RS12715	4.43229	2.02616	1.01886	1.00717	0.313854	1	NA	NA	NA
PA14_RS12720	26.218	-0.192437	0.499732	0	1	1	NA	NA	NA
PA14_RS12725	11.8602	-0.77653	0.677037	0	1	1	PA14_31100	NA	plasmid partitioning protein
PA14_RS30400	4.71876	0.330986	1.13649	0	1	1	NA	NA	NA
PA14_RS12730	17.9236	0.00717028	0.530746	0	1	1	NA	NA	NA
PA14_RS12735	21.5364	0.773607	0.466242	0	1	1	NA	NA	NA
PA14_RS12740	31.7296	2.57218	0.455841	3.44896	0.000562748	0.00665721	PA14_31130	NA	hypothetical protein
PA14_RS12745	1042.91	0.523716	0.153163	0	1	1	PA14_31150	NA	hypothetical protein
PA14_RS12750	440.344	0.229639	0.193389	0	1	1	PA14_31160	NA	hypothetical protein
PA14_RS12755	248.305	0.398658	0.171873	0	1	1	NA	NA	NA
PA14_RS31255	288.589	1.33918	0.291985	1.16164	0.245382	1	NA	NA	NA
PA14_RS30405	333.075	0.76962	0.333512	0	1	1	NA	NA	NA
PA14_RS12760	3.78948	1.94023	1.04727	0.897787	0.369299	1	NA	NA	NA
PA14_RS12765	56.7133	0.182268	0.34146	0	1	1	PA14_31190	NA	hypothetical protein
PA14_RS12770	64.8156	0.293577	0.311215	0	1	1	PA14_31200	NA	hypothetical protein
PA14_RS12775	53.3027	0.848554	0.365016	0	1	1	PA14_31220	NA	hypothetical protein
PA14_RS12780	42.6486	2.17684	0.321501	3.66047	0.000251751	0.00314029	PA14_31230	NA	hypothetical protein
PA14_RS12785	708.786	0.502772	0.139017	0	1	1	PA14_31240	NA	nrbE-like protein
PA14_RS12790	160.913	0.330938	0.253986	0	1	1	NA	NA	NA
PA14_RS12795	24.9741	1.1081	0.452182	0.239053	0.811065	1	PA14_31250	NA	hypothetical protein
PA14_RS12800	14.5817	1.01095	0.599019	0.0182774	0.985418	1	PA14_31260	NA	RadC-like protein
PA14_RS30410	22.9337	0.770229	0.493739	0	1	1	NA	NA	NA
PA14_RS12805	198.766	0.070328	0.235073	0	1	1	PA14_31270	NA	hypothetical protein
PA14_RS12810	575.207	0.311788	0.144903	0	1	1	PA14_31280	NA	integrase
PA14_RS12815	914.623	2.34232	0.353778	3.79426	0.000148087	0.001893	PA14_31290	pa1L	PA-I galactophilic lectin
PA14_RS12820	805.972	0.616713	0.190625	0	1	1	PA14_31300	NA	hypothetical protein
PA14_RS12825	1364.3	0.0322867	0.141928	0	1	1	PA14_31310	NA	hypothetical protein
PA14_RS12830	950.555	1.28624	0.14117	2.02763	0.0425976	0.380305	PA14_31330	NA	EAL domain-containing protein
PA14_RS12835	45.1506	0.859953	0.370314	0	1	1	NA	NA	NA
PA14_RS12840	4454.13	1.30707	0.182406	1.68345	0.0922879	0.767453	PA14_31350	NA	hypothetical protein
PA14_RS12845	808.243	1.16435	0.21268	0.77277	0.439658	1	PA14_31360	NA	hypothetical protein
PA14_RS12850	2617.66	0.474731	0.173003	0	1	1	PA14_31370	NA	hypothetical protein
PA14_RS12855	1623.27	1.71647	0.171342	4.18154	2.89546e-05	0.000403473	PA14_31380	NA	sulfate transporter
PA14_RS12860	611.432	0.214545	0.176968	0	1	1	PA14_31390	NA	hypothetical protein
PA14_RS12865	257.817	1.22492	0.180238	1.24792	0.21206	1	PA14_31400	NA	chemotaxis transducer
PA14_RS12870	2795.22	1.12498	0.15561	0.803164	0.42188	1	PA14_31420	NA	hypothetical protein
PA14_RS12875	986.327	1.7715	0.188829	4.08572	4.39398e-05	0.000597484	PA14_31430	NA	hypothetical protein
PA14_RS12880	1620.83	0.334518	0.115658	0	1	1	PA14_31440	NA	hypothetical protein
PA14_RS12885	565.839	0.652704	0.139282	0	1	1	PA14_31460	NA	transporter
PA14_RS12890	647.102	-0.582608	0.151778	0	1	1	PA14_31470	NA	AMP-binding protein
PA14_RS12895	529.909	-0.191721	0.15822	0	1	1	PA14_31480	NA	AraC family transcriptional regulator
PA14_RS12900	2461.15	0.0246211	0.169523	0	1	1	PA14_31500	NA	AMP-binding protein
PA14_RS12905	515.062	-1.08195	0.181495	-0.451517	0.651617	1	PA14_31510	NA	short-chain dehydrogenase
PA14_RS12910	788.405	-0.832244	0.217609	0	1	1	PA14_31530	NA	acyl-CoA thiolase
PA14_RS12915	1298.21	-1.48548	0.177463	-2.73565	0.00622564	0.0645194	PA14_31540	NA	acyl-CoA dehydrogenase
PA14_RS12920	1359.87	-1.51774	0.148079	-3.49639	0.000471603	0.00563284	PA14_31560	NA	LysR family transcriptional regulator
PA14_RS12925	4468.32	-3.70272	0.319673	-8.45464	2.79953e-17	9.16439e-16	PA14_31580	NA	acyl-CoA dehydrogenase
PA14_RS12930	112.441	-2.00624	0.364559	-2.76016	0.00577738	0.0602777	NA	NA	NA
PA14_RS12935	1153.49	-2.74319	0.186611	-9.34127	9.51856e-21	3.79944e-19	PA14_31610	NA	TerC family protein
PA14_RS12940	245.086	-1.49442	0.218682	-2.26089	0.0237658	0.224487	PA14_31620	NA	hypothetical protein
PA14_RS12945	265.34	-0.357783	0.133788	0	1	1	PA14_31630	NA	LysR family transcriptional regulator
PA14_RS12950	251.075	-0.134026	0.161832	0	1	1	PA14_31640	NA	ring-cleaving dioxygenase
PA14_RS12955	1336.49	-0.939399	0.151925	0	1	1	PA14_31650	xthA	exonuclease III
PA14_RS12960	1325.45	-0.0649055	0.128198	0	1	1	PA14_31660	NA	hypothetical protein
PA14_RS12965	904.433	0.0446689	0.152659	0	1	1	PA14_31680	NA	hypothetical protein
PA14_RS12970	943.925	0.245942	0.145197	0	1	1	PA14_31690	NA	hypothetical protein
PA14_RS12975	656.042	0.232703	0.185003	0	1	1	PA14_31700	NA	CDP-alcohol phosphatidyltransferase
PA14_RS12980	490.048	-0.218174	0.20681	0	1	1	PA14_31720	NA	hypothetical protein
PA14_RS12985	233.367	-0.097637	0.185332	0	1	1	PA14_31730	NA	hypothetical protein
PA14_RS12990	38.7731	-0.115364	0.436221	0	1	1	PA14_31740	NA	hypothetical protein
PA14_RS12995	350.018	-0.472314	0.218548	0	1	1	PA14_31750	NA	acyltransferase
PA14_RS13000	663.048	-0.67703	0.154485	0	1	1	PA14_31760	NA	phosphatidate cytidylyltransferase
PA14_RS13005	544.241	-0.25742	0.142954	0	1	1	PA14_31770	NA	oxidoreductase
PA14_RS13010	160.993	0.136264	0.195756	0	1	1	PA14_31780	NA	LysR family transcriptional regulator
PA14_RS13015	2157.23	-1.35782	0.151676	-2.35908	0.0183201	0.177381	PA14_31800	NA	sodium:alanine symporter
PA14_RS13020	1377.57	-1.64932	0.134047	-4.844	1.27252e-06	2.08282e-05	PA14_31810	tpx	thiol peroxidase
PA14_RS13025	218.924	0.059694	0.227031	0	1	1	PA14_31820	NA	aminotransferase
PA14_RS30415	9.32657	0.264046	0.676521	0	1	1	NA	NA	NA
PA14_RS13030	420.195	-0.362763	0.126559	0	1	1	PA14_31840	NA	hypothetical protein
PA14_RS13035	1137.86	-0.525157	0.182012	0	1	1	PA14_31850	NA	hypothetical protein
PA14_RS30420	36.0433	-0.760896	0.40151	0	1	1	NA	NA	NA
PA14_RS13040	686.97	0.652877	0.156807	0	1	1	PA14_31870	NA	RND efflux membrane fusion protein
PA14_RS13045	904.17	0.00561547	0.147327	0	1	1	PA14_31890	NA	RND efflux transporter
PA14_RS13050	1166.55	0.160656	0.123358	0	1	1	PA14_31900	NA	efflux transporter
PA14_RS13055	389.753	-0.113516	0.191326	0	1	1	PA14_31920	NA	outer membrane protein
PA14_RS13060	17.1182	0.682727	0.508881	0	1	1	PA14_31930	NA	hypothetical protein
PA14_RS13065	267.426	0.338105	0.162851	0	1	1	PA14_31950	NA	two-component sensor
PA14_RS13070	57.3601	0.278335	0.31318	0	1	1	PA14_31960	NA	two-component response regulator
PA14_RS13075	17.8058	0.79162	0.518986	0	1	1	PA14_31970	czcC	CzcC family cobalt/zinc/cadmium efflux transporter outer membrane protein
PA14_RS13080	48.4666	0.325455	0.364856	0	1	1	PA14_31990	czcB	cobalt/zinc/cadmium efflux RND transporter, membrane fusion protein, CzcB famil
PA14_RS13085	382.384	0.0726478	0.208301	0	1	1	NA	NA	NA
PA14_RS13090	1074.73	-0.612604	0.173313	0	1	1	PA14_32060	xylS	transcriptional regulator XylS
PA14_RS13095	322.391	-0.41401	0.172681	0	1	1	PA14_32080	xylX	toluate 1,2-dioxygenase subunit alpha
PA14_RS13100	208.079	-0.611394	0.354736	0	1	1	PA14_32100	xylY	toluate 1,2-dioxygenase subunit beta
PA14_RS13105	295.592	0.373387	0.338293	0	1	1	PA14_32110	xylZ	toluate 1,2-dioxygenase electron transfer component
PA14_RS13110	928.754	-0.436418	0.281871	0	1	1	PA14_32130	benD	1,6-dihydroxycyclohexa-2,4-diene-1-carboxylate dehydrogenase
PA14_RS13115	2162.26	-0.607788	0.299318	0	1	1	PA14_32140	antC	anthranilate dioxygenase reductase
PA14_RS13120	2846.49	-0.115141	0.257758	0	1	1	PA14_32150	antB	anthranilate dioxygenase small subunit
PA14_RS13125	9818.99	-0.0575198	0.206668	0	1	1	PA14_32160	antA	anthranilate dioxygenase large subunit
PA14_RS30425	21.0894	0.0974863	0.46274	0	1	1	NA	NA	NA
PA14_RS13130	3308.7	-0.253744	0.201013	0	1	1	PA14_32190	NA	transcriptional regulator
PA14_RS13135	310.265	0.256979	0.213711	0	1	1	PA14_32200	catR	transcriptional regulator CatR
PA14_RS30430	55.2758	-0.316078	0.500951	0	1	1	NA	NA	NA
PA14_RS13140	1826.94	0.0519256	0.30028	0	1	1	PA14_32220	catB	muconate cycloisomerase I
PA14_RS13145	942.598	1.15738	0.385504	0.408235	0.683101	1	PA14_32230	catC	muconolactone delta-isomerase
PA14_RS13150	1417.89	-1.00491	0.276433	-0.017768	0.985824	1	PA14_32240	catA	catechol 1,2-dioxygenase
PA14_RS13155	568.419	-0.555791	0.271201	0	1	1	PA14_32250	NA	hypothetical protein
PA14_RS13160	490.638	0.00330713	0.172039	0	1	1	PA14_32270	NA	porin
PA14_RS13165	1177.16	0.704276	0.176847	0	1	1	PA14_32280	NA	hypothetical protein
PA14_RS13170	764.746	0.33225	0.172199	0	1	1	PA14_32290	NA	hypothetical protein
PA14_RS13175	260.964	0.33812	0.154671	0	1	1	PA14_32300	NA	kinase
PA14_RS13180	682.468	1.67678	0.180864	3.74191	0.00018263	0.0023107	PA14_32310	NA	hypothetical protein
PA14_RS13185	689.022	2.14237	0.210146	5.43609	5.44638e-08	1.01496e-06	PA14_32330	NA	cyanate permease
PA14_RS13190	28.4962	2.03	0.433352	2.37682	0.0174624	0.170142	PA14_32340	NA	deaminase
PA14_RS13195	30.3926	1.51622	0.412388	1.25178	0.210651	1	PA14_32350	NA	hypothetical protein
PA14_RS13200	104.513	0.335573	0.227836	0	1	1	PA14_32360	NA	lysR family transcriptional regulator
PA14_RS13205	171.224	-0.12589	0.248634	0	1	1	PA14_32370	NA	DNA damage-inducible gene
PA14_RS13210	146.902	0.649156	0.194786	0	1	1	PA14_32380	oprN	multidrug efflux outer membrane protein OprN precursor
PA14_RS13215	803.285	0.309127	0.121383	0	1	1	PA14_32390	mexF	RND multidrug efflux transporter MexF
PA14_RS13220	219.382	0.363726	0.210413	0	1	1	PA14_32400	mexE	RND multidrug efflux membrane fusion protein MexE
PA14_RS13225	825.131	-0.742113	0.157287	0	1	1	PA14_32410	mexT	transcriptional regulator MexT
PA14_RS13230	2665.51	-0.743721	0.122979	0	1	1	PA14_32420	NA	oxidoreductase
PA14_RS13235	310.662	0.181222	0.214435	0	1	1	PA14_32440	NA	hypothetical protein
PA14_RS13240	291.747	0.35287	0.192341	0	1	1	PA14_32450	NA	AraC family transcriptional regulator
PA14_RS13245	94.5775	0.568763	0.264863	0	1	1	PA14_32460	NA	transcriptional regulator
PA14_RS13250	61.4666	0.767045	0.412219	0	1	1	PA14_32470	NA	hypothetical protein
PA14_RS13255	341.896	1.37792	0.290994	1.29873	0.194038	1	PA14_32480	NA	hypothetical protein
PA14_RS30435	1153.72	1.42827	0.253403	1.69006	0.091017	0.757904	NA	NA	NA
PA14_RS13260	855.957	0.383624	0.150086	0	1	1	PA14_32500	NA	TetR family transcriptional regulator
PA14_RS13265	1706.59	0.982161	0.13577	0	1	1	PA14_32520	NA	hypothetical protein
PA14_RS13270	581.752	-0.39014	0.588353	0	1	1	PA14_32530	NA	cytochrome c
PA14_RS13275	2520.35	-0.729332	0.599391	0	1	1	PA14_32540	NA	hypothetical protein
PA14_RS30440	215.817	0.0189919	0.741663	0	1	1	NA	NA	NA
PA14_RS13280	500.755	-0.159256	0.620095	0	1	1	PA14_32570	NA	two-component sensor
PA14_RS13285	191.003	0.136294	0.481913	0	1	1	PA14_32580	NA	two-component response regulator
PA14_RS13290	475.71	0.0571829	0.256881	0	1	1	PA14_32590	NA	thiol:disulfide interchange protein
PA14_RS13295	122.06	-0.0525331	0.245151	0	1	1	PA14_32600	NA	thiol:disulfide interchange protein
PA14_RS13300	438.363	-1.20203	0.179081	-1.12816	0.259251	1	PA14_32610	dsbG	disulfide isomerase/thiol-disulfide oxidase
PA14_RS13305	503.853	-0.359542	0.179664	0	1	1	PA14_32630	NA	cytochrome P450
PA14_RS13310	242.059	-0.319042	0.187482	0	1	1	PA14_32640	NA	hypothetical protein
PA14_RS13315	35.9633	-0.33005	0.468671	0	1	1	PA14_32650	NA	glutathione S-transferase
PA14_RS13320	58.2958	-0.191416	0.364065	0	1	1	PA14_32660	NA	MFS family transporter
PA14_RS13325	159.706	-1.57442	0.311212	-1.84574	0.0649304	0.560285	PA14_32670	NA	hypothetical protein
PA14_RS13330	69.6113	-0.038111	0.315585	0	1	1	PA14_32690	gtdA	gentisate 1,2-dioxygenase
PA14_RS13335	80.8386	-0.0054122	0.287052	0	1	1	PA14_32700	NA	transcriptional regulator
PA14_RS13340	416.647	-0.245918	0.300232	0	1	1	PA14_32710	NA	ECF subfamily RNA polymerase sigma-70 factor
PA14_RS13345	71.0243	0.419386	0.346247	0	1	1	PA14_32720	NA	transmembrane sensor
PA14_RS13350	626.24	-0.0450064	0.142281	0	1	1	PA14_32740	NA	TonB-dependent receptor
PA14_RS13355	55.1179	0.28966	0.293648	0	1	1	PA14_32750	NA	hypothetical protein
PA14_RS13360	510.383	-0.464956	0.172915	0	1	1	PA14_32770	NA	hypothetical protein
PA14_RS13365	729.829	-0.0313546	0.141119	0	1	1	PA14_32780	NA	hypothetical protein
PA14_RS13370	12248.6	-0.222794	0.11864	0	1	1	PA14_32790	NA	hypothetical protein
PA14_RS31260	284.093	-0.323981	0.229428	0	1	1	NA	NA	NA
PA14_RS31265	196.579	-0.235465	0.223527	0	1	1	NA	NA	NA
PA14_RS13375	95.7043	0.568116	0.206798	0	1	1	PA14_32810	NA	hypothetical protein
PA14_RS13380	235.805	0.580969	0.338078	0	1	1	NA	NA	NA
PA14_RS30445	92.9043	1.06218	0.301079	0.206531	0.836377	1	NA	NA	NA
PA14_RS13385	205.052	0.429978	0.230215	0	1	1	NA	NA	NA
PA14_RS30450	75.4494	0.967114	0.705213	0	1	1	NA	NA	NA
PA14_RS30455	97.5406	0.882316	0.294586	0	1	1	NA	NA	NA
PA14_RS30460	205.867	0.468201	0.215827	0	1	1	NA	NA	NA
PA14_RS30465	552.908	-0.190624	0.241198	0	1	1	NA	NA	NA
PA14_RS30470	1135.65	0.267323	0.175009	0	1	1	NA	NA	NA
PA14_RS13390	143.258	0.579368	0.222922	0	1	1	NA	NA	NA
PA14_RS13395	1035.22	0.689367	0.106834	0	1	1	PA14_32830	NA	hypothetical protein
PA14_RS13400	360.741	0.0244969	0.201673	0	1	1	PA14_32840	NA	hypothetical protein
PA14_RS13405	1003.04	-0.108547	0.137873	0	1	1	PA14_32850	NA	hypothetical protein
PA14_RS13410	298.415	0.363407	0.17921	0	1	1	PA14_32860	NA	hypothetical protein
PA14_RS13415	199.099	1.31735	0.198059	1.60231	0.109088	0.892757	PA14_32880	NA	hypothetical protein
PA14_RS13420	397.989	0.838186	0.18453	0	1	1	PA14_32890	NA	hypothetical protein
PA14_RS13425	148.079	0.425605	0.236118	0	1	1	PA14_32905	NA	hypothetical protein
PA14_RS13430	331.827	0.522417	0.142276	0	1	1	PA14_32930	NA	hypothetical protein
PA14_RS13435	898.707	0.368732	0.18682	0	1	1	PA14_32940	NA	transcriptional regulator
PA14_RS13440	772.356	0.557471	0.178276	0	1	1	PA14_32950	NA	hypothetical protein
PA14_RS13445	123.206	0.0457836	0.261691	0	1	1	PA14_32970	NA	transcriptional regulator
PA14_RS13450	223.736	0.810493	0.298028	0	1	1	PA14_32985	gcvH2	glycine cleavage system protein H
PA14_RS13455	1927.22	0.404303	0.250235	0	1	1	PA14_33000	gcvP2	glycine dehydrogenase
PA14_RS30475	0.499217	2.60771	2.82437	0.569229	0.569201	1	NA	NA	NA
PA14_RS13460	743.79	0.939337	0.230078	0	1	1	PA14_33010	glyA2	serine hydroxymethyltransferase
PA14_RS13465	1300.98	1.43861	0.15441	2.84054	0.00450377	0.0479602	PA14_33030	sdaA	L-serine dehydratase
PA14_RS13470	792.575	1.3258	0.160098	2.03497	0.0418536	0.374744	PA14_33040	gcvT2	glycine cleavage system protein T2
PA14_RS13475	561.989	1.54815	0.164122	3.3399	0.000838094	0.00978356	PA14_33050	NA	hypothetical protein
PA14_RS13480	191.142	2.11003	0.278189	3.99021	6.60148e-05	0.000880244	PA14_33060	NA	hypothetical protein
PA14_RS13485	175.463	1.11872	0.294915	0.40256	0.687272	1	PA14_33070	NA	hypothetical protein
PA14_RS13490	165.385	0.487515	0.245954	0	1	1	PA14_33080	NA	hypothetical protein
PA14_RS13495	58.8326	0.617994	0.320216	0	1	1	PA14_33110	NA	hypothetical protein
PA14_RS13500	439.203	-0.298703	0.118625	0	1	1	PA14_33120	NA	hypothetical protein
PA14_RS13505	2077.01	0.573479	0.243839	0	1	1	PA14_33130	NA	cation-transporting P-type ATPase
PA14_RS13510	1963.82	0.090378	0.192078	0	1	1	PA14_33150	NA	hypothetical protein
PA14_RS13515	9023.01	0.993864	0.191459	0	1	1	PA14_33160	NA	hypothetical protein
PA14_RS13520	268.418	0.701847	0.168712	0	1	1	PA14_33170	NA	transcriptional regulator
PA14_RS30480	25.4512	0.793243	0.418709	0	1	1	NA	NA	NA
PA14_RS13525	141.531	0.118865	0.189641	0	1	1	PA14_33190	NA	hypothetical protein
PA14_RS13530	26.6738	-0.308425	0.460494	0	1	1	PA14_33200	NA	hypothetical protein
PA14_RS13535	97.9681	-0.223082	0.237065	0	1	1	PA14_33220	NA	hypothetical protein
PA14_RS13540	34.308	0.0132472	0.325113	0	1	1	PA14_33230	NA	hypothetical protein
PA14_RS13545	114.047	0.0992085	0.228286	0	1	1	PA14_33240	NA	hypothetical protein
PA14_RS13550	19.2698	0.269601	0.503229	0	1	1	PA14_33250	NA	hypothetical protein
PA14_RS13555	66.8671	0.887164	0.426836	0	1	1	PA14_33260	pvdS	extracytoplasmic-function sigma-70 factor
PA14_RS13560	10.8772	0.429132	0.543845	0	1	1	PA14_33270	pvdG	protein PvdG
PA14_RS13565	1008.77	0.617838	0.148258	0	1	1	PA14_33280	pvdL	peptide synthase
PA14_RS13570	3288.09	0.196254	0.112382	0	1	1	PA14_33290	NA	hypothetical protein
PA14_RS13575	1434.21	-0.26677	0.196704	0	1	1	PA14_33300	NA	hypothetical protein
PA14_RS13580	2155.1	-0.318676	0.1885	0	1	1	PA14_33310	NA	hypothetical protein
PA14_RS13585	1859.96	-0.275389	0.201032	0	1	1	PA14_33320	NA	hypothetical protein
PA14_RS13590	1959.24	-0.264307	0.237187	0	1	1	PA14_33330	NA	hypothetical protein
PA14_RS13595	2543.7	-0.368853	0.108062	0	1	1	PA14_33340	NA	helicase
PA14_RS13600	1249.15	0.0907076	0.135343	0	1	1	PA14_33350	NA	hypothetical protein
PA14_RS13605	208.323	-0.228625	0.212994	0	1	1	PA14_33370	NA	hypothetical protein
PA14_RS13610	131.575	0.527498	0.267558	0	1	1	PA14_33380	NA	hypothetical protein
PA14_RS13615	132.792	0.462278	0.190491	0	1	1	PA14_33410	NA	porin
PA14_RS13620	255.531	-0.55289	0.195169	0	1	1	PA14_33420	NA	hydrolase
PA14_RS13625	216.418	-0.161446	0.189395	0	1	1	PA14_33430	NA	pirin-related protein
PA14_RS13630	608.918	0.275706	0.161787	0	1	1	PA14_33440	NA	LysR family transcriptional regulator
PA14_RS13635	1464.6	0.600641	0.19907	0	1	1	PA14_33450	treA	trehalase
PA14_RS13640	714.278	0.852458	0.232839	0	1	1	PA14_33460	NA	hypothetical protein
PA14_RS13645	3363.25	0.499388	0.19134	0	1	1	PA14_33480	sndH	L-sorbosone dehydrogenase
PA14_RS13650	571.992	1.26545	0.263741	1.00649	0.314181	1	PA14_33500	pvdH	diaminobutyrate--2-oxoglutarate aminotransferase
PA14_RS13655	42.2335	1.36131	0.604724	0.597477	0.550189	1	PA14_33510	NA	hypothetical protein
PA14_RS13660	120.471	0.505064	0.334511	0	1	1	PA14_33520	NA	thioesterase
PA14_RS13665	134.919	-0.487379	0.252588	0	1	1	PA14_33530	NA	hypothetical protein
PA14_RS13670	42.338	0.0371566	0.286252	0	1	1	PA14_33540	NA	ABC transporter permease
PA14_RS13675	15.1932	1.48979	0.560157	0.874378	0.381912	1	PA14_33550	NA	ABC transporter ATP-binding protein
PA14_RS13680	57.2063	-0.255959	0.271949	0	1	1	PA14_33560	NA	adhesion protein
PA14_RS13685	17.1651	0.244709	0.532903	0	1	1	PA14_33570	NA	hypothetical protein
PA14_RS13690	40.8355	-0.281235	0.368525	0	1	1	PA14_33580	NA	hypothetical protein
PA14_RS13695	73.8892	-0.0868606	0.342612	0	1	1	PA14_33590	NA	hypothetical protein
PA14_RS13700	324.533	-0.516263	0.184156	0	1	1	PA14_33600	NA	hypothetical protein
PA14_RS13705	1944.13	0.347845	0.109968	0	1	1	PA14_33610	NA	peptide synthase
PA14_RS13710	1440.91	0.393486	0.129706	0	1	1	PA14_33630	pvdJ	protein PvdJ
PA14_RS13715	2218.94	-0.173981	0.104869	0	1	1	PA14_33650	pvdD	pyoverdine synthetase D
PA14_RS13720	1286.17	-0.428396	0.204556	0	1	1	PA14_33680	fpvA	ferripyoverdine receptor
PA14_RS13725	1305.99	-0.285406	0.174847	0	1	1	PA14_33690	pvdE	pyoverdine biosynthesis protein PvdE
PA14_RS13735	412.334	-0.686978	0.187444	0	1	1	PA14_33700	pvdF	pyoverdine synthetase F
PA14_RS13740	82.052	0.642141	0.277013	0	1	1	PA14_33710	pvdO	protein PvdO
PA14_RS13745	127.696	0.561908	0.187827	0	1	1	PA14_33720	pvdN	protein PvdN
PA14_RS13750	84.2762	0.383792	0.332558	0	1	1	PA14_33730	NA	dipeptidase
PA14_RS13755	226.087	0.290823	0.18054	0	1	1	PA14_33740	pvdP	protein PvdP
PA14_RS13760	163.067	0.147453	0.223268	0	1	1	PA14_33750	NA	outer membrane protein
PA14_RS13765	574.108	0.0954424	0.151827	0	1	1	PA14_33760	NA	ABC transporter ATP-binding protein/permease
PA14_RS13770	258.245	0.0840733	0.139777	0	1	1	PA14_33770	NA	hypothetical protein
PA14_RS13775	2189.16	-0.444381	0.145036	0	1	1	PA14_33780	NA	transmembrane sensor
PA14_RS13780	655.448	-0.603335	0.228636	0	1	1	PA14_33800	NA	RNA polymerase sigma factor
PA14_RS13785	160.161	-0.198775	0.179114	0	1	1	PA14_33810	pvdA	L-ornithine N5-oxygenase
PA14_RS13790	785.911	0.296465	0.167257	0	1	1	PA14_33820	pvdQ	penicillin acylase-related protein
PA14_RS13795	105.472	0.345925	0.358224	0	1	1	PA14_33830	NA	hypothetical protein
PA14_RS13800	172.613	0.417095	0.272778	0	1	1	PA14_33840	NA	transcriptional regulator
PA14_RS13805	320	2.48197	0.160385	9.2401	2.46275e-20	9.52314e-19	PA14_33860	lldA	L-lactate dehydrogenase
PA14_RS13810	440.483	2.1384	0.19551	5.82273	5.78926e-09	1.14802e-07	PA14_33870	NA	hypothetical protein
PA14_RS13815	581.081	0.104912	0.168794	0	1	1	PA14_33880	NA	hypothetical protein
PA14_RS13820	2123.61	-0.148438	0.160111	0	1	1	PA14_33890	NA	oxidoreductase
PA14_RS13825	6171.63	-0.193357	0.141202	0	1	1	PA14_33900	NA	aldehyde dehydrogenase
PA14_RS13830	626.468	0.88927	0.12667	0	1	1	PA14_33910	NA	hypothetical protein
PA14_RS13835	100.3	1.25307	0.295016	0.857824	0.39099	1	PA14_33920	NA	transcriptional regulator
PA14_RS13840	414.107	0.185702	0.176423	0	1	1	PA14_33930	NA	hypothetical protein
PA14_RS13845	327.743	-0.0654023	0.267315	0	1	1	PA14_33940	tseF	TseF
PA14_RS13850	709.707	-0.167079	0.182364	0	1	1	PA14_33960	vgrG3	VgrG3
PA14_RS13855	977.343	0.288988	0.209925	0	1	1	PA14_33970	NA	hypothetical protein
PA14_RS13860	625.651	0.330746	0.176322	0	1	1	PA14_33980	NA	hypothetical protein
PA14_RS13865	1125.18	-0.0909844	0.211013	0	1	1	PA14_33990	clpV3	ClpV3
PA14_RS13870	91.8964	-0.231061	0.488051	0	1	1	PA14_34000	hsiH3	HsiH3
PA14_RS13875	515.152	-1.0442	0.275447	-0.160451	0.872526	1	PA14_34010	hsiG3	HsiG3
PA14_RS13880	54.2689	-3.41383	1.31081	-1.84148	0.0655506	0.564849	PA14_34020	hsiF3	HsiF3
PA14_RS13885	471.676	-1.05018	0.232218	-0.216096	0.828913	1	PA14_34030	hcp3	Hcp3
PA14_RS13890	1872.24	-0.788769	0.205379	0	1	1	PA14_34050	hsiC3	HsiC3
PA14_RS13895	889.774	-0.907959	0.188529	0	1	1	PA14_34070	hsiB3	HsiB3
PA14_RS13900	561.516	-0.93043	0.234548	0	1	1	PA14_34080	lip3	Lip3
PA14_RS13905	438.806	-0.524307	0.217677	0	1	1	PA14_34100	hsiJ3	HsiJ3
PA14_RS13910	123.045	-0.779178	0.293812	0	1	1	PA14_34110	dotU3	DotU3
PA14_RS13915	1975.24	-0.66573	0.291565	0	1	1	PA14_34130	icmF3	IcmF3
PA14_RS13920	544.251	-0.400027	0.175266	0	1	1	PA14_34140	hsiA3	HsiA3
PA14_RS13925	339.912	1.59622	0.514607	1.1586	0.246619	1	PA14_34150	sfa3	Sfa3
PA14_RS13930	41.5299	0.253906	0.336146	0	1	1	PA14_34170	NA	hypothetical protein
PA14_RS13935	24.5931	0.050644	0.448688	0	1	1	PA14_34180	msuE	NADH-dependent FMN reductase MsuE
PA14_RS13940	32.4718	0.127212	0.390358	0	1	1	PA14_34190	msuD	methanesulfonate sulfonatase MsuD
PA14_RS13945	110.126	0.131678	0.265189	0	1	1	PA14_34200	NA	FMNH2-dependent monooxygenase
PA14_RS13950	75.9033	0.343725	0.255092	0	1	1	PA14_34210	NA	transcriptional regulator
PA14_RS13955	266.713	0.251858	0.204995	0	1	1	PA14_34230	NA	hypothetical protein
PA14_RS13960	375.296	-0.233113	0.183215	0	1	1	PA14_34250	NA	glycerophosphoryl diester phosphodiesterase
PA14_RS13965	71.5293	0.239713	0.285543	0	1	1	PA14_34260	NA	ABC transporter permease
PA14_RS13970	36.5218	0.198763	0.349476	0	1	1	PA14_34270	NA	ABC transporter ATP-binding protein
PA14_RS13975	73.73	0.149532	0.330819	0	1	1	PA14_34280	NA	hypothetical protein
PA14_RS13980	58.528	0.152829	0.277737	0	1	1	PA14_34290	NA	DszA family monooxygenase
PA14_RS13985	62.9225	0.0170624	0.311659	0	1	1	PA14_34300	NA	DszC family monooxygenase
PA14_RS13990	63.8621	0.385194	0.294528	0	1	1	PA14_34320	NA	DszC family monooxygenase
PA14_RS30485	41.8758	-0.574587	0.295759	0	1	1	NA	NA	NA
PA14_RS13995	633.135	-0.54274	0.134247	0	1	1	PA14_34330	NA	hypothetical protein
PA14_RS14000	95.3567	0.442173	0.310882	0	1	1	PA14_34340	mtlZ	fructokinase
PA14_RS14005	32.0491	0.108382	0.388216	0	1	1	PA14_34350	mtlY	xylulose kinase
PA14_RS14010	78.2927	-0.895391	0.236547	0	1	1	PA14_34360	mtlD	mannitol dehydrogenase
PA14_RS14015	116.058	-0.741921	0.213538	0	1	1	PA14_34370	NA	ABC maltose/mannitol transporter ATP-binding protein
PA14_RS14020	125.255	-1.3584	0.231109	-1.55078	0.120955	0.973146	PA14_34390	NA	binding-protein-dependent maltose/mannitol transport protein
PA14_RS14025	144.261	-1.16629	0.252883	-0.657577	0.51081	1	PA14_34410	NA	binding-protein-dependent maltose/mannitol transport protein
PA14_RS14030	273.834	-1.22996	0.177528	-1.29535	0.1952	1	PA14_34420	NA	maltose/mannitol ABC transporter substrate-binding protein
PA14_RS14035	687.145	-0.192263	0.123267	0	1	1	PA14_34440	mtlR	transcriptional regulator MtlR
PA14_RS14040	158.803	-0.239782	0.193902	0	1	1	PA14_34450	NA	AraC family transcriptional regulator
PA14_RS14045	61.8611	-0.11202	0.408576	0	1	1	PA14_34460	NA	hypothetical protein
PA14_RS14050	56.4433	0.750651	0.350648	0	1	1	PA14_34490	NA	hypothetical protein
PA14_RS14055	29.3788	0.162821	0.5269	0	1	1	PA14_34500	NA	ABC transporter ATP-binding protein
PA14_RS14060	82.7391	0.700153	0.291477	0	1	1	PA14_34510	NA	hypothetical protein
PA14_RS14065	99.9784	1.05571	0.293973	0.18951	0.849693	1	PA14_34520	NA	ABC transporter permease
PA14_RS14070	123.588	0.66377	0.195958	0	1	1	PA14_34540	NA	xenobiotic compound DszA family monooxygenase
PA14_RS14075	31.8342	1.24879	0.455185	0.546575	0.584671	1	PA14_34550	NA	hypothetical protein
PA14_RS14080	36.341	2.44634	0.501667	2.88307	0.00393819	0.0424488	PA14_34580	NA	hypothetical protein
PA14_RS14085	306.939	2.78134	0.238539	7.46773	8.15887e-14	2.21399e-12	PA14_34600	NA	glyceraldehyde-3-phosphate dehydrogenase
PA14_RS30490	4.99976	0.667616	0.973453	0	1	1	NA	NA	NA
PA14_RS14090	384.443	-0.190974	0.149608	0	1	1	PA14_34630	gnuT	gluconate permease
PA14_RS14095	108.478	-0.666179	0.265066	0	1	1	PA14_34640	NA	gluconokinase
PA14_RS14100	586.475	-0.306463	0.135618	0	1	1	PA14_34660	gntR	transcriptional regulator GntR
PA14_RS14105	608.55	-0.275269	0.167124	0	1	1	PA14_34670	NA	cupin superfamily protein
PA14_RS14110	744.18	-0.0240806	0.131488	0	1	1	PA14_34680	NA	oxidoreductase
PA14_RS14115	138.444	-0.0515665	0.200133	0	1	1	PA14_34690	NA	LysR family transcriptional regulator
PA14_RS14120	29.4553	0.354942	0.347317	0	1	1	PA14_34700	NA	beta lactamase
PA14_RS14125	28.1014	1.05418	0.34572	0.156708	0.875475	1	PA14_34710	NA	major facilitator transporter
PA14_RS14130	405.697	-0.643359	0.25512	0	1	1	NA	NA	NA
PA14_RS14135	193.751	1.57866	0.348506	1.66041	0.0968323	0.800279	PA14_34730	NA	XRE family transcriptional regulator
PA14_RS14140	14.0494	1.41377	0.702951	0.588612	0.556122	1	PA14_34740	NA	hypothetical protein
PA14_RS14145	122.341	1.94429	0.42157	2.23994	0.0250949	0.235246	PA14_34750	NA	taurine catabolism dioxygenase
PA14_RS14150	118.014	2.10055	0.379876	2.89712	0.00376602	0.0407349	PA14_34770	NA	ABC transporter substrate-binding protein
PA14_RS14155	55.4401	2.41945	0.460603	3.08171	0.00205812	0.02311	PA14_34780	NA	ABC transporter ATP-binding protein
PA14_RS14160	133.644	0.840809	0.365157	0	1	1	PA14_34790	NA	ABC transporter permease
PA14_RS14165	1752.95	-1.5987	0.166147	-3.60344	0.000314039	0.00386274	PA14_34800	NA	amino acid transporter LysE
PA14_RS14170	1616.39	-0.557072	0.222881	0	1	1	PA14_34810	NA	non-ribosomal peptide synthetase
PA14_RS14175	564.713	-0.915514	0.167397	0	1	1	PA14_34820	NA	regulatory protein
PA14_RS14180	388.008	-0.944112	0.260376	0	1	1	PA14_34830	NA	regulatory protein
PA14_RS14185	2439.26	-0.883839	0.146695	0	1	1	PA14_34840	NA	non-ribosomal peptide synthetase
PA14_RS14190	395.364	-0.55749	0.16057	0	1	1	PA14_34850	NA	tRNA synthase
PA14_RS14195	1299.55	0.155887	0.154519	0	1	1	PA14_34870	chiC	chitinase
PA14_RS14200	122.051	0.0961942	0.218356	0	1	1	PA14_34880	NA	GntR family transcriptional regulator
PA14_RS14205	235.602	-0.0556415	0.182436	0	1	1	PA14_34900	NA	oxidoreductase
PA14_RS14210	36.8239	0.0664439	0.303007	0	1	1	PA14_34920	NA	ferredoxin
PA14_RS14215	19.4797	0.47848	0.52888	0	1	1	NA	NA	NA
PA14_RS14220	3.66761	0.311217	0.977884	0	1	1	PA14_34930	NA	phycobiliprotein
PA14_RS14225	49.0935	0.921154	0.275573	0	1	1	PA14_34940	NA	hypothetical protein
PA14_RS14230	2083.04	-1.26181	0.183646	-1.42563	0.153975	1	PA14_34960	NA	glucose-sensitive porin
PA14_RS14235	2127.02	0.0738958	0.152737	0	1	1	PA14_34970	gcd	glucose dehydrogenase
PA14_RS30495	13.388	1.1841	0.86655	0.212451	0.831755	1	NA	NA	NA
PA14_RS14240	1016.47	0.729905	0.140888	0	1	1	PA14_34990	NA	TonB-dependent receptor
PA14_RS14245	90.865	0.847562	0.295586	0	1	1	PA14_35000	NA	hypothetical protein
PA14_RS14250	290.535	0.406717	0.190659	0	1	1	PA14_35010	NA	hypothetical protein
PA14_RS14255	298.863	0.612774	0.184703	0	1	1	PA14_35020	NA	hypothetical protein
PA14_RS14260	215.962	0.134581	0.22839	0	1	1	PA14_35030	NA	hypothetical protein
PA14_RS14265	113.976	0.501115	0.241352	0	1	1	PA14_35040	NA	hypothetical protein
PA14_RS14270	138.879	0.857764	0.281706	0	1	1	PA14_35050	NA	hypothetical protein
PA14_RS14275	178.372	0.717303	0.227308	0	1	1	PA14_35060	NA	hypothetical protein
PA14_RS14280	774.544	0.346902	0.18242	0	1	1	PA14_35070	NA	AraC family transcriptional regulator
PA14_RS14285	260.047	0.356935	0.204105	0	1	1	PA14_35080	NA	arsenical resistance protein
PA14_RS14290	77.2697	0.68581	0.271621	0	1	1	PA14_35100	arsC	arsenate reductase
PA14_RS14295	68.4434	1.04432	0.275451	0.160911	0.872163	1	PA14_35110	arsB	arsenite-antimonite efflux pump ArsB
PA14_RS14300	28.0342	0.215005	0.478096	0	1	1	PA14_35130	arsR	arsenic resistance transcriptional regulator
PA14_RS14305	183.512	-0.935861	0.187645	0	1	1	PA14_35140	NA	AraC family transcriptional regulator
PA14_RS14310	203.391	0.034179	0.250787	0	1	1	PA14_35150	NA	alcohol dehydrogenase
PA14_RS14315	82.3919	-0.331182	0.424478	0	1	1	PA14_35160	NA	phenazine-utilizing monooxygenase A
PA14_RS14320	178.947	-0.231756	0.283145	0	1	1	PA14_35170	NA	redox-sensing activator of soxS
PA14_RS14325	1231.51	-0.718626	0.155385	0	1	1	PA14_35190	pbpC	penicillin-binding protein 3A
PA14_RS14330	105.714	0.304393	0.274105	0	1	1	PA14_35200	NA	acetyltransferase
PA14_RS14335	128.152	-0.263875	0.243248	0	1	1	PA14_35210	NA	TetR family transcriptional regulator
PA14_RS14340	123.582	-1.00453	0.242792	-0.0186432	0.985126	1	PA14_35230	NA	hypothetical protein
PA14_RS14345	95.1224	-2.20147	0.255132	-4.70921	2.4868e-06	3.94509e-05	PA14_35240	NA	hypothetical protein
PA14_RS14350	387.393	-0.18916	0.194201	0	1	1	PA14_35250	NA	LysR family transcriptional regulator
PA14_RS14355	874.109	0.38306	0.144089	0	1	1	PA14_35270	NA	cytochrome c precursor
PA14_RS14360	1219.42	0.487865	0.223776	0	1	1	PA14_35290	gnd	gluconate dehydrogenase
PA14_RS14365	736.533	0.718599	0.199249	0	1	1	PA14_35300	NA	hypothetical protein
PA14_RS14370	213.583	0.170636	0.332573	0	1	1	PA14_35320	NA	2-hydroxyacid dehydrogenase
PA14_RS14375	464.128	0.261576	0.267357	0	1	1	PA14_35330	NA	2-ketogluconate transporter
PA14_RS14380	135.561	0.862571	0.31384	0	1	1	PA14_35340	NA	2-ketogluconate kinase
PA14_RS14385	124.48	0.892077	0.302442	0	1	1	PA14_35360	NA	hypothetical protein
PA14_RS14390	492.973	0.307984	0.159889	0	1	1	PA14_35370	ptxS	transcriptional regulator PtxS
PA14_RS14395	183.465	0.638941	0.238305	0	1	1	PA14_35380	ptxR	transcriptional regulator PtxR
PA14_RS14400	13.2048	1.57522	0.526783	1.09195	0.274856	1	PA14_35390	pvcD	pyoverdine biosynthesis protein PvcD
PA14_RS14405	96.7953	0.133427	0.300517	0	1	1	PA14_35400	pvcC	pyoverdine biosynthesis protein PvcC
PA14_RS14410	110.688	0.0815931	0.32058	0	1	1	PA14_35420	pvcB	pyoverdine biosynthesis protein PvcB
PA14_RS14415	100.561	-0.0598674	0.220532	0	1	1	PA14_35430	pvcA	pyoverdine biosynthesis protein PvcA
PA14_RS30500	7.52121	0.435504	0.896537	0	1	1	NA	NA	NA
PA14_RS14420	38.6686	0.290945	0.403875	0	1	1	PA14_35440	ansA	L-asparaginase I
PA14_RS14425	246.175	-1.02275	0.1678	-0.135551	0.892176	1	PA14_35460	NA	AGCS sodium/alanine/glycine symporter
PA14_RS14430	284.87	-0.231727	0.177637	0	1	1	PA14_35470	NA	hypothetical protein
PA14_RS14435	1339.38	0.720233	0.196721	0	1	1	PA14_35490	lpdV	dihydrolipoamide dehydrogenase
PA14_RS14440	1535.15	0.774524	0.221501	0	1	1	PA14_35500	bkdB	branched-chain alpha-keto acid dehydrogenase subunit E2
PA14_RS14445	1047.69	0.414701	0.2262	0	1	1	PA14_35520	bkdA2	2-oxoisovalerate dehydrogenase subunit beta
PA14_RS14450	1858.41	0.723495	0.199801	0	1	1	PA14_35530	bkdA1	2-oxoisovalerate dehydrogenase subunit alpha
PA14_RS14455	627.349	-0.32162	0.172373	0	1	1	PA14_35540	bkdR	transcriptional regulator BkdR
PA14_RS14460	33.6149	-0.0341963	0.464702	0	1	1	NA	NA	NA
PA14_RS14465	1098.9	0.658548	0.244948	0	1	1	PA14_35570	pslN	hypothetical protein
PA14_RS14470	48.0085	0.744264	0.302648	0	1	1	PA14_35590	pslM	FAD-binding dehydrogenase
PA14_RS14475	259.544	-0.559071	0.209077	0	1	1	PA14_35600	pslL	hypothetical protein
PA14_RS14480	52.5455	1.43178	0.432866	0.997489	0.318527	1	PA14_35620	pslK	hypothetical protein
PA14_RS14485	120.063	0.563496	0.285996	0	1	1	PA14_35630	pslJ	hypothetical protein
PA14_RS14490	90.6877	0.578273	0.247395	0	1	1	PA14_35640	pslI	transferase
PA14_RS14495	73.172	1.34422	0.309371	1.11265	0.265857	1	PA14_35650	pslH	hypothetical protein
PA14_RS14500	342.281	0.582255	0.1904	0	1	1	PA14_35670	pslG	glycosyl hydrolase
PA14_RS14505	26.72	1.79557	0.505073	1.57516	0.115219	0.935509	PA14_35680	pslF	hypothetical protein
PA14_RS14510	373.145	1.60187	0.340112	1.76963	0.0767894	0.649926	PA14_35690	pslE	hypothetical protein
PA14_RS30505	554.214	0.737201	0.29672	0	1	1	PA14_35700	NA	hypothetical protein
PA14_RS30510	149.389	-0.318059	0.222441	0	1	1	NA	NA	NA
PA14_RS14515	645.126	0.543281	0.261919	0	1	1	PA14_35710	NA	hypothetical protein
PA14_RS14520	747.151	0.599588	0.189226	0	1	1	PA14_35720	NA	hypothetical protein
PA14_RS14525	340.442	1.40039	0.207329	1.93117	0.0534622	0.47253	PA14_35730	NA	hypothetical protein
PA14_RS14530	1537.14	0.163672	0.149251	0	1	1	PA14_35740	NA	transposase
PA14_RS14535	587.252	-0.422039	0.184924	0	1	1	PA14_35750	NA	tpnA repressor protein
PA14_RS14540	1982.05	-1.15358	0.217001	-0.707733	0.479111	1	PA14_35760	NA	hypothetical protein
PA14_RS14545	1604.93	-0.946665	0.203706	0	1	1	PA14_35770	NA	hypothetical protein
PA14_RS14550	1814.82	-1.27541	0.182149	-1.51201	0.130531	1	PA14_35780	NA	hypothetical protein
PA14_RS30515	7326.23	-1.25591	0.146252	-1.74979	0.0801544	0.672884	PA14_35790	NA	homospermidine synthase
PA14_RS14555	3698.72	-0.887242	0.188692	0	1	1	PA14_35800	NA	hypothetical protein
PA14_RS14560	3332.9	-0.772966	0.177423	0	1	1	PA14_35810	NA	hypothetical protein
PA14_RS14565	3822.73	-0.35358	0.187001	0	1	1	PA14_35820	tnpS	cointegrate resolution protein S
PA14_RS14570	1621.17	-0.32116	0.148638	0	1	1	PA14_35830	tnpT	cointegrate resolution protein T
PA14_RS14575	1541.52	-0.456185	0.138881	0	1	1	PA14_35840	NA	hypothetical protein
PA14_RS14580	3803.14	-0.76576	0.177604	0	1	1	PA14_35850	NA	hypothetical protein
PA14_RS14585	466.995	1.00694	0.194002	0.0357671	0.971468	1	PA14_35860	NA	amino acid permease
PA14_RS14590	516.625	0.233662	0.180141	0	1	1	PA14_35880	NA	gamma-aminobutyraldehyde dehydrogenase
PA14_RS14595	390.01	0.265206	0.1742	0	1	1	PA14_35890	NA	diaminobutyrate--2-oxoglutarate aminotransferase
PA14_RS14600	179.307	0.16228	0.222782	0	1	1	PA14_35900	NA	dehydrogenase
PA14_RS14605	31.0959	-0.406199	0.469653	0	1	1	NA	NA	NA
PA14_RS14610	610.346	0.0423925	0.176278	0	1	1	PA14_35920	NA	acetate permease
PA14_RS30520	213.427	-0.873426	0.250845	0	1	1	NA	NA	NA
PA14_RS14615	507.53	-0.162252	0.169211	0	1	1	PA14_35940	NA	acyl-CoA synthetase
PA14_RS14620	53.8283	0.153258	0.405291	0	1	1	PA14_35950	NA	dehydrogenase
PA14_RS14625	156.727	0.294633	0.290709	0	1	1	PA14_35970	NA	acyl-CoA dehydrogenase
PA14_RS14630	22.6105	-1.75794	0.73956	-1.02485	0.305435	1	PA14_35980	NA	acyl-CoA dehydrogenase
PA14_RS14635	105.716	1.14168	0.334756	0.423238	0.672122	1	PA14_35990	NA	FadE36, aminoglycoside phosphotransferase
PA14_RS14640	979.625	-0.414821	0.163336	0	1	1	PA14_36000	prpR	propionate catabolism operon regulator
PA14_RS14645	254.428	-1.15635	0.288526	-0.541901	0.587887	1	PA14_36010	NA	hypothetical protein
PA14_RS14650	755.438	-0.03998	0.121171	0	1	1	PA14_36020	NA	paraquat-inducible protein B
PA14_RS14655	278.426	-0.135656	0.183291	0	1	1	PA14_36030	NA	paraquat-inducible protein A
PA14_RS14660	128.212	0.193082	0.165612	0	1	1	PA14_36050	NA	aldehyde dehydrogenase
PA14_RS14665	65.8324	-0.437621	0.272869	0	1	1	PA14_36060	NA	hypothetical protein
PA14_RS14670	123.525	-0.399675	0.194091	0	1	1	PA14_36070	NA	hypothetical protein
PA14_RS14675	41.7131	-0.159343	0.342586	0	1	1	PA14_36080	NA	MFS transporter
PA14_RS14680	89.8258	-0.455488	0.276152	0	1	1	PA14_36090	NA	porin
PA14_RS14685	200.269	-1.47777	0.253382	-1.88557	0.0593526	0.519399	PA14_36100	pdxA	4-hydroxythreonine-4-phosphate dehydrogenase
PA14_RS14690	82.7427	-1.33388	0.330522	-1.01015	0.312425	1	PA14_36110	NA	hypothetical protein
PA14_RS14695	162.077	-1.16678	0.208626	-0.799402	0.424057	1	PA14_36120	NA	MFS transporter
PA14_RS14700	146.281	-0.467499	0.215067	0	1	1	PA14_36130	NA	hypothetical protein
PA14_RS14705	18.1587	-1.78476	0.571084	-1.37416	0.169392	1	PA14_36150	NA	hypothetical protein
PA14_RS14710	83.3057	-0.810312	0.217812	0	1	1	PA14_36170	NA	hypothetical protein
PA14_RS14715	603.26	-0.477731	0.14939	0	1	1	PA14_36180	NA	LysR family transcriptional regulator
PA14_RS14720	187.415	-0.0465216	0.165084	0	1	1	PA14_36190	NA	hypothetical protein
PA14_RS14725	1109.63	-0.36768	0.831606	0	1	1	PA14_36200	NA	ABC transporter substrate-binding protein
PA14_RS14730	74.847	-0.350033	0.436545	0	1	1	PA14_36220	NA	amino acid permease
PA14_RS14735	137.352	-0.273473	0.334985	0	1	1	PA14_36230	NA	amino acid ABC transporter permease
PA14_RS14740	277.676	0.0482493	0.180959	0	1	1	PA14_36250	NA	hypothetical protein
PA14_RS14745	634.205	2.77852	0.157759	11.2736	1.77143e-29	1.11835e-27	PA14_36260	NA	signal transduction protein
PA14_RS14750	1628.29	2.55004	0.121097	12.8	1.64052e-37	1.42956e-35	PA14_36270	NA	dehydrogenase
PA14_RS14755	319.37	4.01806	0.185232	16.2934	1.09965e-59	2.06168e-57	PA14_36280	NA	antibiotic biosynthesis monooxygenase
PA14_RS14760	1405.01	3.81052	0.129242	21.7461	7.52124e-105	4.23036e-102	PA14_36290	NA	hypothetical protein
PA14_RS14765	773.243	2.97433	0.123873	15.9383	3.43357e-57	6.06957e-55	PA14_36300	NA	TetR family transcriptional regulator
PA14_RS14770	1562.87	2.57875	0.251006	6.28967	3.18149e-10	6.85849e-09	PA14_36310	hcnC	hydrogen cyanide synthase HcnC
PA14_RS14775	918.236	2.82068	0.311425	5.8463	5.02632e-09	9.9993e-08	PA14_36320	hcnB	hydrogen cyanide synthase HcnB
PA14_RS14780	63.615	3.19572	0.529702	4.14519	3.39534e-05	0.000468906	PA14_36330	hcnA	hydrogen cyanide synthase HcnA
PA14_RS30525	20.0219	0.0759419	0.511869	0	1	1	NA	NA	NA
PA14_RS14785	1117.39	0.176439	0.199316	0	1	1	PA14_36345	exoY	adenylate cyclase
PA14_RS14790	1196.86	0.0572604	0.228378	0	1	1	PA14_36350	NA	hypothetical protein
PA14_RS14795	1610.27	0.298462	0.261091	0	1	1	PA14_36360	NA	hypothetical protein
PA14_RS14800	4181.93	0.725071	0.195865	0	1	1	PA14_36370	NA	carboxylate-amine ligase
PA14_RS30530	4.13989	1.89645	1.16992	0.766247	0.443529	1	NA	NA	NA
PA14_RS14805	11139.8	0.356159	0.306923	0	1	1	PA14_36375	NA	hypothetical protein
PA14_RS14810	5450.54	2.13881	0.288358	3.94929	7.83819e-05	0.00103843	PA14_36390	NA	hypothetical protein
PA14_RS14815	312.913	2.91925	0.718313	2.67188	0.00754277	0.0773916	PA14_36400	NA	hypothetical protein
PA14_RS14820	2459.22	0.19422	0.289288	0	1	1	PA14_36410	NA	hypothetical protein
PA14_RS14825	4129.32	-0.178491	0.138848	0	1	1	PA14_36420	NA	sensor/response regulator hybrid
PA14_RS14830	1960.17	1.54095	0.292718	1.84804	0.0645972	0.558969	PA14_36450	NA	hypothetical protein
PA14_RS14835	2159.82	0.127583	0.254225	0	1	1	PA14_36460	NA	hypothetical protein
PA14_RS14840	4714.41	-0.354876	0.270887	0	1	1	PA14_36470	NA	hypothetical protein
PA14_RS14845	7573.61	-0.143439	0.33018	0	1	1	PA14_36480	NA	hypothetical protein
PA14_RS14850	476.535	1.00411	0.681124	0.00603281	0.995187	1	PA14_36490	NA	hypothetical protein
PA14_RS14855	10197.2	0.447556	0.283779	0	1	1	PA14_36500	NA	hypothetical protein
PA14_RS14860	35149.8	-0.862299	0.27143	0	1	1	PA14_36520	NA	hypothetical protein
PA14_RS14865	22600.6	-0.699307	0.27882	0	1	1	PA14_36530	NA	hypothetical protein
PA14_RS14870	716.957	-0.0440767	0.322434	0	1	1	PA14_36540	NA	hypothetical protein
PA14_RS14875	2130.73	0.906534	0.263641	0	1	1	PA14_36550	NA	hypothetical protein
PA14_RS30535	1075.3	0.222466	0.323552	0	1	1	NA	NA	NA
PA14_RS14880	5563.64	0.0231629	0.22988	0	1	1	PA14_36560	NA	hypothetical protein
PA14_RS14885	16677.1	-0.134074	0.188075	0	1	1	PA14_36570	glgA	glycogen synthase
PA14_RS14890	11604.1	0.247559	0.283853	0	1	1	PA14_36580	NA	glycosyl hydrolase
PA14_RS14895	3810.81	0.58939	0.586864	0	1	1	PA14_36590	NA	4-alpha-glucanotransferase
PA14_RS14900	8406.57	0.579165	0.235103	0	1	1	PA14_36605	NA	maltooligosyl trehalose synthase
PA14_RS14905	169.841	-1.11975	1.34773	-0.0888553	0.929197	1	PA14_36620	NA	hypothetical protein
PA14_RS14910	16324.1	0.129596	0.283821	0	1	1	PA14_36630	NA	glycosyl hydrolase
PA14_RS30540	269.544	-4.38772	1.27713	-2.65261	0.0079872	0.0811442	NA	NA	NA
PA14_RS14915	11331.4	0.942325	0.634388	0	1	1	PA14_36650	NA	hypothetical protein
PA14_RS14920	7570.37	0.562199	0.281909	0	1	1	PA14_36660	NA	alcohol dehydrogenase
PA14_RS14925	4370.43	0.0926895	0.309898	0	1	1	PA14_36670	NA	hypothetical protein
PA14_RS14930	1422.35	0.395162	0.388086	0	1	1	PA14_36680	NA	hypothetical protein
PA14_RS14935	3489.78	-0.394904	0.287042	0	1	1	PA14_36690	NA	cardiolipin synthase 2
PA14_RS14940	3043.16	-0.50241	0.36032	0	1	1	PA14_36700	NA	hypothetical protein
PA14_RS14945	13897.4	-0.45584	0.261173	0	1	1	PA14_36710	glgB	glycogen branching protein
PA14_RS14950	21377.7	-0.0549696	0.198967	0	1	1	PA14_36730	NA	trehalose synthase
PA14_RS14955	17767	0.356128	0.181942	0	1	1	PA14_36740	NA	hypothetical protein
PA14_RS14960	3793.71	0.196848	0.322298	0	1	1	PA14_36760	NA	KU domain-containing protein
PA14_RS14965	925.274	1.06307	0.671561	0.0939128	0.925178	1	PA14_36770	NA	hypothetical protein
PA14_RS14970	975.648	-0.419458	0.420299	0	1	1	PA14_36780	NA	hypothetical protein
PA14_RS14975	3310.78	0.466409	0.469043	0	1	1	NA	NA	NA
PA14_RS14980	9674.7	0.0990883	0.161963	0	1	1	PA14_36810	katE	hydroperoxidase II
PA14_RS14985	3509.5	0.531048	0.65588	0	1	1	PA14_36820	NA	hypothetical protein
PA14_RS14990	2525.18	0.0074757	0.27615	0	1	1	PA14_36830	NA	hypothetical protein
PA14_RS14995	29340.5	0.178075	0.153567	0	1	1	PA14_36840	glgP	glycogen phosphorylase
PA14_RS15000	11945.4	0.0215272	0.343041	0	1	1	PA14_36850	NA	hypothetical protein
PA14_RS15005	857.022	0.463858	0.458314	0	1	1	PA14_36860	NA	hypothetical protein
PA14_RS15010	5722.06	-0.175089	0.299001	0	1	1	PA14_36870	NA	short-chain dehydrogenase
PA14_RS15015	1445.82	-0.67018	0.560289	0	1	1	PA14_36880	NA	ompetence-damaged protein
PA14_RS15020	133.203	-1.40296	1.58419	-0.254363	0.799215	1	PA14_36890	NA	metallothionein
PA14_RS15025	1137.33	-0.64032	0.481359	0	1	1	PA14_36900	NA	hypothetical protein
PA14_RS15030	2095.72	0.300325	0.202717	0	1	1	PA14_36910	ligD	ATP-dependent DNA ligase
PA14_RS15035	294.033	1.19292	0.344075	0.560706	0.574998	1	PA14_36920	NA	hypothetical protein
PA14_RS15040	981.734	3.77361	0.302819	9.15929	5.2239e-20	1.947e-18	PA14_36930	NA	hypothetical protein
PA14_RS15045	644.046	0.128225	0.275419	0	1	1	PA14_36940	NA	hypothetical protein
PA14_RS15050	885.474	1.07436	0.347838	0.213767	0.830729	1	PA14_36960	NA	transporter
PA14_RS15055	6303.87	0.486398	0.296189	0	1	1	PA14_36980	NA	hypothetical protein
PA14_RS15060	25.8222	0.580837	0.385273	0	1	1	PA14_36990	NA	Cyclic-guanylate-specific phosphodiesterase
PA14_RS15065	9.55763	0.251366	0.737639	0	1	1	PA14_37000	cupA5	chaperone CupA5
PA14_RS15070	69.0125	-0.077572	0.278803	0	1	1	PA14_37010	cupA4	fimbrial subunit CupA4
PA14_RS15075	226.297	0.00662304	0.185344	0	1	1	PA14_37030	cupA3	usher
PA14_RS15080	27.0587	0.0453738	0.331447	0	1	1	PA14_37040	cupA2	chaperone CupA2
PA14_RS15085	240.751	0.0740915	0.269843	0	1	1	PA14_37060	cupA1	fimbrial subunit CupA1
PA14_RS15090	1984.67	3.24899	0.185438	12.128	7.50683e-34	5.66399e-32	PA14_37070	NA	hypothetical protein
PA14_RS15095	189.239	3.02215	0.288537	7.00827	2.4128e-12	5.99518e-11	NA	NA	NA
PA14_RS15100	147.637	2.56321	0.27618	5.66012	1.51271e-08	2.90656e-07	PA14_37080	NA	hypothetical protein
PA14_RS15105	244.094	2.05547	0.253455	4.16433	3.12265e-05	0.000432212	PA14_37090	NA	aldehyde dehydrogenase
PA14_RS15110	110.069	-0.766141	0.263917	0	1	1	PA14_37100	NA	dehydrogenase
PA14_RS15115	711.614	-2.77826	0.207746	-8.55976	1.13103e-17	3.84487e-16	PA14_37120	NA	LysR family transcriptional regulator
PA14_RS15120	975.966	-3.27765	0.223398	-10.1955	2.07739e-24	1.02823e-22	PA14_37130	NA	hypothetical protein
PA14_RS15125	61.3511	-0.902903	0.285501	0	1	1	PA14_37140	NA	LysR family transcriptional regulator
PA14_RS15130	57.9977	-0.400918	0.271224	0	1	1	PA14_37150	NA	hypothetical protein
PA14_RS15135	246.767	-0.253295	0.234228	0	1	1	PA14_37170	NA	hypothetical protein
PA14_RS15140	378.953	-0.0366397	0.215965	0	1	1	NA	NA	NA
PA14_RS30545	24.4297	-1.45642	0.388406	-1.17511	0.239951	1	NA	NA	NA
PA14_RS15145	154.895	0.360541	0.248072	0	1	1	PA14_37190	ada	O6-methylguanine-DNA methyltransferase
PA14_RS30550	13.1328	-0.263317	0.594216	0	1	1	NA	NA	NA
PA14_RS15150	432.583	-1.10762	0.175703	-0.612505	0.540203	1	PA14_37200	NA	hypothetical protein
PA14_RS15155	120.197	-1.56645	0.257999	-2.19556	0.0281236	0.260871	PA14_37210	NA	hypothetical protein
PA14_RS15160	248.66	-0.627221	0.187276	0	1	1	PA14_37220	NA	LysR family transcriptional regulator
PA14_RS15165	397.436	-5.43817	0.257902	-17.2088	2.2818e-66	5.64699e-64	PA14_37250	NA	major facilitator transporter
PA14_RS15170	231.115	-4.50079	0.267167	-13.1034	3.14915e-39	3.2473e-37	PA14_37260	NA	porin
PA14_RS15175	24.9164	-4.28906	0.478243	-6.87738	6.09646e-12	1.48499e-10	PA14_37270	NA	LamB/YcsF family protein
PA14_RS15180	69.6668	-5.9792	0.447166	-11.135	8.47306e-29	5.19038e-27	PA14_37290	NA	hypothetical protein
PA14_RS15185	132.014	-4.9242	0.314231	-12.4883	8.65271e-36	7.13791e-34	PA14_37310	NA	hypothetical protein
PA14_RS15190	1005.54	-2.925	0.207145	-9.29302	1.49975e-20	5.91016e-19	PA14_37320	NA	hypothetical protein
PA14_RS15195	4103.94	-2.48965	0.169374	-8.79506	1.42975e-18	5.08381e-17	PA14_37340	NA	thiamine pyrophosphate protein
PA14_RS15200	230.603	-2.76607	0.304371	-5.80238	6.5382e-09	1.29239e-07	PA14_37350	NA	hypothetical protein
PA14_RS15205	322.439	-3.21764	0.244382	-9.07447	1.1423e-19	4.15729e-18	PA14_37360	NA	short chain dehydrogenase
PA14_RS15210	10.0812	-2.21654	0.515615	-2.35939	0.0183049	0.177381	PA14_37370	NA	esterase
PA14_RS15215	284.212	-3.75644	0.214375	-12.858	7.75131e-38	7.05255e-36	PA14_37380	NA	flavin-binding monooxygenase
PA14_RS15220	147.219	-0.0847219	0.19805	0	1	1	PA14_37400	NA	AraC family transcriptional regulator
PA14_RS15225	69.3699	-0.149087	0.304205	0	1	1	PA14_37410	NA	hypothetical protein
PA14_RS15230	55.3469	0.407481	0.316631	0	1	1	PA14_37420	NA	transmembrane sensor protein
PA14_RS15235	93.6142	0.104565	0.229047	0	1	1	PA14_37430	NA	RNA polymerase sigma factor
PA14_RS15240	45.272	0.707115	0.395846	0	1	1	PA14_37440	NA	MFS transporter
PA14_RS15245	37.0866	0.643218	0.410353	0	1	1	PA14_37460	NA	permease
PA14_RS15250	19.2751	0.806423	0.442073	0	1	1	PA14_37470	NA	flavin-dependent oxidoreductase
PA14_RS15255	656.567	0.343458	0.134799	0	1	1	PA14_37490	NA	TonB-dependent receptor
PA14_RS15260	28.4599	0.629512	0.354222	0	1	1	PA14_37510	NA	hypothetical protein
PA14_RS15265	23.9847	1.17009	0.375212	0.453308	0.650327	1	PA14_37520	NA	hypothetical protein
PA14_RS15270	38.694	0.432409	0.370269	0	1	1	PA14_37530	NA	hydrolase
PA14_RS15275	62.4111	0.412531	0.277649	0	1	1	PA14_37550	NA	ring-hydroxylating dioxygenase small subunit
PA14_RS15280	78.5245	0.691049	0.349422	0	1	1	PA14_37560	NA	asparagine synthetase, glutamine-hydrolysing
PA14_RS15285	628.907	0.617759	0.205146	0	1	1	PA14_37570	NA	ring-hydroxylating dioxygenase, large terminal subunit
PA14_RS15290	541.651	-0.312909	0.167226	0	1	1	PA14_37580	NA	leucine-responsive regulatory protein
PA14_RS15295	219.093	0.0107515	0.232657	0	1	1	PA14_37590	kynB	kynurenine formamidase, KynB
PA14_RS15300	400.753	-0.306729	0.194201	0	1	1	PA14_37610	NA	kynureninase
PA14_RS30560	6.55774	1.10294	0.717176	0.143534	0.885868	1	NA	NA	NA
PA14_RS15305	228.602	0.185351	0.169299	0	1	1	PA14_37630	NA	amino acid permease
PA14_RS30565	4.41008	-0.115177	0.888362	0	1	1	NA	NA	NA
PA14_RS15310	255.17	0.373813	0.206523	0	1	1	PA14_37640	NA	hypothetical protein
PA14_RS15315	299.713	0.377582	0.147942	0	1	1	PA14_37650	NA	hypothetical protein
PA14_RS15320	328.023	-0.0937483	0.206999	0	1	1	PA14_37660	NA	transcriptional regulator
PA14_RS15325	206.964	-0.402212	0.324578	0	1	1	PA14_37670	NA	hypothetical protein
PA14_RS15330	267.282	-0.319441	0.204027	0	1	1	PA14_37680	NA	hypothetical protein
PA14_RS30570	63.8594	0.00531429	0.3126	0	1	1	NA	NA	NA
PA14_RS15335	1321.22	-0.0572847	0.146142	0	1	1	PA14_37690	NA	sensory box protein
PA14_RS15340	5128.92	-0.136357	0.135024	0	1	1	PA14_37710	fusA2	elongation factor G
PA14_RS15345	1053.49	0.279047	0.189464	0	1	1	PA14_37730	NA	TonB dependent receptor
PA14_RS30575	66.8857	0.10592	0.306817	0	1	1	NA	NA	NA
PA14_RS15350	7615.59	-0.0516923	0.221505	0	1	1	PA14_37745	NA	carbamoyl transferase
PA14_RS15355	2991.9	-0.315785	0.185824	0	1	1	PA14_37760	NA	MFS transporter
PA14_RS15360	372.692	-0.116649	0.318783	0	1	1	PA14_37770	NA	hydrolase
PA14_RS15365	1700.82	-0.401302	0.20247	0	1	1	PA14_37780	NA	hypothetical protein
PA14_RS15370	284.754	0.37593	0.156725	0	1	1	PA14_37790	pcoA	copper resistance protein A
PA14_RS15375	115.692	0.164518	0.212607	0	1	1	PA14_37810	pcoB	copper resistance protein B
PA14_RS15380	294.455	-0.161503	0.225453	0	1	1	PA14_37820	NA	hypothetical protein
PA14_RS31270	1.50556	4.94303	1.76227	2.23747	0.0252558	0.236038	NA	NA	NA
PA14_RS15385	94.6158	1.50234	0.44352	1.13263	0.25737	1	PA14_37830	NA	pyridoxal-phosphate dependent protein
PA14_RS15390	97.614	0.473377	0.224755	0	1	1	PA14_37840	sppD	ABC transporter ATP-binding protein, SppD
PA14_RS15395	16.0323	-0.72171	0.508367	0	1	1	PA14_37850	sppC	ABC transporter permease, SppC
PA14_RS15400	50.1767	-0.513677	0.435714	0	1	1	PA14_37870	sppB	ABC transporter permease, SppB
PA14_RS15405	109.052	0.593927	0.228351	0	1	1	PA14_37880	sppA	ABC transporter substrate-binding protein, SppA
PA14_RS15410	309.322	0.240709	0.180017	0	1	1	PA14_37900	sppR	TonB-dependent receptor, SppR
PA14_RS15415	125.548	-0.446784	0.197713	0	1	1	PA14_37910	NA	LysR family transcriptional regulator
PA14_RS15420	43.6216	0.0366179	0.326847	0	1	1	PA14_37915	NA	major facilitator transporter
PA14_RS15425	155.351	0.472909	0.284621	0	1	1	PA14_37940	cynR	DNA-binding transcriptional regulator CynR
PA14_RS15430	51.5097	0.488652	0.28521	0	1	1	PA14_37950	cynT	carbonate dehydratase
PA14_RS15435	81.2961	-0.656991	0.258872	0	1	1	PA14_37965	cynS	cyanate hydratase
PA14_RS15440	22.5073	1.59663	0.46411	1.28553	0.198606	1	PA14_37980	NA	Fe2+-dicitrate sensor, membrane protein
PA14_RS15445	25.2456	1.02081	0.619875	0.0335659	0.973223	1	PA14_37990	NA	RNA polymerase sigma factor
PA14_RS15450	167.019	0.182358	0.213206	0	1	1	PA14_38000	NA	hypothetical protein
PA14_RS15455	897.771	-0.0746669	0.133524	0	1	1	PA14_38010	NA	hypothetical protein
PA14_RS15460	50.8423	0.857566	0.335658	0	1	1	PA14_38020	NA	ntibiotic biosynthesis monooxygenase
PA14_RS15465	456.506	-0.142973	0.146391	0	1	1	PA14_38040	cmrA	chloramphenicol resistance activator CmrA
PA14_RS15470	732.679	0.927255	0.241366	0	1	1	NA	NA	NA
PA14_RS15475	194.243	0.316182	0.213789	0	1	1	PA14_38060	NA	hypothetical protein
PA14_RS15480	1743.71	-0.177806	0.132036	0	1	1	PA14_38080	NA	hypothetical protein
PA14_RS15485	657.444	0.537893	0.193134	0	1	1	PA14_38090	NA	pseudouridylate synthase
PA14_RS15490	1901.52	0.46632	0.171663	0	1	1	PA14_38110	NA	serine/threonine transporter SstT
PA14_RS30580	528.929	0.681756	0.219688	0	1	1	NA	NA	NA
PA14_RS15495	8305.39	-3.50769	0.174142	-14.4003	5.15085e-47	7.2428e-45	PA14_38130	NA	amino acid permease
PA14_RS15500	30974.7	-3.43756	0.179865	-13.5522	7.69128e-42	8.81222e-40	PA14_38140	NA	glutamine synthetase
PA14_RS15505	710.23	0.149166	0.177555	0	1	1	PA14_38160	NA	hypothetical protein
PA14_RS15510	293.148	0.190701	0.167031	0	1	1	PA14_38170	NA	hypothetical protein
PA14_RS15515	765.727	0.677007	0.219592	0	1	1	PA14_38180	NA	hypothetical protein
PA14_RS15520	44.0842	1.72362	0.312463	2.31586	0.0205659	0.196968	PA14_38190	NA	hypothetical protein
PA14_RS15525	1392.87	-2.17982	0.155901	-7.56772	3.79821e-14	1.04442e-12	PA14_38200	NA	thiamine pyrophosphate protein
PA14_RS15530	112.456	-2.43204	0.193671	-7.39421	1.42254e-13	3.76121e-12	PA14_38210	NA	hypothetical protein
PA14_RS15535	251.595	0.340311	0.222267	0	1	1	PA14_38220	NA	hypothetical protein
PA14_RS15540	956.174	-0.439816	0.152225	0	1	1	PA14_38250	NA	transcriptional regulator
PA14_RS15545	531.151	-0.689249	0.239044	0	1	1	PA14_38260	NA	hypothetical protein
PA14_RS15550	2381.04	-0.334014	0.15451	0	1	1	PA14_38270	NA	hypothetical protein
PA14_RS15555	328.633	-0.0996872	0.166229	0	1	1	PA14_38290	NA	hypothetical protein
PA14_RS15560	251.71	-0.068533	0.201049	0	1	1	PA14_38300	NA	transcriptional regulator
PA14_RS15565	431.614	3.73611	0.186184	14.6957	6.86486e-49	1.01126e-46	PA14_38310	NA	hypothetical protein
PA14_RS15570	928.593	1.19722	0.151261	1.30385	0.192285	1	PA14_38320	NA	bile acid/Na+ symporter family transporter
PA14_RS15575	5118.29	-0.407282	0.125923	0	1	1	PA14_38330	gor	glutathione reductase
PA14_RS15580	592.524	-0.00523749	0.136372	0	1	1	PA14_38340	NA	ring-cleaving dioxygenase
PA14_RS15585	5483.48	-0.702005	0.156341	0	1	1	PA14_38350	galU	UTP-glucose-1-phosphate uridylyltransferase
PA14_RS15590	148.747	1.16488	0.30566	0.539409	0.589604	1	PA14_38360	NA	nucleotide sugar dehydrogenase
PA14_RS15595	724.034	0.732909	0.205253	0	1	1	PA14_38370	NA	hypothetical protein
PA14_RS15600	592.924	0.150093	0.165319	0	1	1	PA14_38380	NA	transcriptional regulator
PA14_RS15605	87.2519	1.45781	0.313621	1.45975	0.144358	1	PA14_38395	NA	periplasmic multidrug efflux lipoprotein
PA14_RS15610	488.525	0.755761	0.143348	0	1	1	PA14_38410	amrB	multidrug efflux protein
PA14_RS30585	23.1164	0.601749	0.537543	0	1	1	NA	NA	NA
PA14_RS15615	473.497	0.733484	0.185404	0	1	1	PA14_38420	NA	hypothetical protein
PA14_RS15620	741.039	-0.175947	0.21795	0	1	1	PA14_38430	gnyR	regulatory gene of gnyRDBHAL cluster, GnyR
PA14_RS15625	1884.26	-0.884217	0.161559	0	1	1	PA14_38440	gnyD	citronelloyl-CoA dehydrogenase, GnyD
PA14_RS15630	1013.88	-0.345225	0.163559	0	1	1	PA14_38460	gnyB	acyl-CoA carboxyltransferase subunit beta
PA14_RS15635	270.022	-0.41132	0.217085	0	1	1	PA14_38470	gnyH	gamma-carboxygeranoyl-CoA hydratase
PA14_RS15640	855.519	-0.499412	0.142129	0	1	1	PA14_38480	gnyA	alpha subunit of geranoyl-CoA carboxylase, GnyA
PA14_RS15645	754.11	0.585123	0.138245	0	1	1	PA14_38490	gnyL	hydroxymethylglutaryl-CoA lyase
PA14_RS15650	406.621	2.14911	0.222251	5.17034	2.33663e-07	4.08383e-06	PA14_38500	hmgR	HmgR
PA14_RS15655	1249.24	3.27246	0.177089	12.8323	1.08114e-37	9.69419e-36	PA14_38510	hmgA	homogentisate 1,2-dioxygenase
PA14_RS15660	696.913	3.26253	0.171057	13.2267	6.15023e-40	6.5606e-38	PA14_38530	fahA	fumarylacetoacetase
PA14_RS15665	391.074	3.6484	0.227575	11.6375	2.65823e-31	1.78766e-29	PA14_38550	maiA	maleylacetoacetate isomerase
PA14_RS15670	341.323	3.15868	0.16528	13.0608	5.51542e-39	5.59408e-37	PA14_38560	NA	MFS transporter
PA14_RS15675	594.412	0.454226	0.203518	0	1	1	PA14_38570	NA	transcriptional regulator
PA14_RS15680	256.009	0.164567	0.203641	0	1	1	PA14_38580	NA	hypothetical protein
PA14_RS15685	269.997	0.755913	0.257581	0	1	1	PA14_38590	bdhA	3-hydroxybutyrate dehydrogenase
PA14_RS15690	415.679	0.729356	0.198888	0	1	1	PA14_38610	NA	hypothetical protein
PA14_RS15695	580.58	1.45748	0.159666	2.86521	0.00416738	0.0446028	PA14_38630	atoB	acetyl-CoA acetyltransferase
PA14_RS15700	173.179	2.15591	0.314834	3.67148	0.000241147	0.00302019	PA14_38640	NA	CoA transferase subunit B
PA14_RS15705	226.626	2.4418	0.22935	6.28647	3.24765e-10	6.97681e-09	PA14_38660	NA	CoA transferase, subunit A
PA14_RS15710	434.345	-0.116145	0.151633	0	1	1	PA14_38680	NA	LysR family transcriptional regulator
PA14_RS15715	1129.95	-0.583529	0.125706	0	1	1	PA14_38690	NA	acetoacetyl-CoA synthetase
PA14_RS15720	265.358	-0.187663	0.159356	0	1	1	PA14_38700	ppiC1	peptidyl-prolyl cis-trans isomerase C1
PA14_RS15725	277.168	-0.0270212	0.200965	0	1	1	PA14_38710	NA	hypothetical protein
PA14_RS15730	327.161	-0.223892	0.156	0	1	1	PA14_38720	NA	hypothetical protein
PA14_RS15735	441.191	0.460702	0.137398	0	1	1	PA14_38730	NA	major facilitator superfamily transporter
PA14_RS15740	513.503	-1.68805	0.134061	-5.13241	2.86061e-07	4.94375e-06	PA14_38740	NA	two-component sensor
PA14_RS15745	1087.07	-1.55014	0.163409	-3.36667	0.000760817	0.00893202	PA14_38750	NA	iron-containing alcohol dehydrogenase
PA14_RS15750	302.095	-2.75531	0.276982	-6.33726	2.33882e-10	5.11317e-09	PA14_38770	NA	peptidase
PA14_RS15755	964.218	-3.49473	0.15061	-16.5642	1.26355e-61	2.69572e-59	PA14_38780	pqqE	pyrroloquinoline quinone biosynthesis protein PqqE
PA14_RS15760	235.281	-3.33506	0.235646	-9.90918	3.79749e-23	1.76655e-21	PA14_38790	pqqD	pyrroloquinoline quinone biosynthesis protein PqqD
PA14_RS15765	1072.7	-3.79977	0.185763	-15.0717	2.48531e-51	3.84416e-49	PA14_38800	pqqC	pyrroloquinoline quinone biosynthesis protein PqqC
PA14_RS15770	1235.17	-4.24681	0.191858	-16.923	3.04435e-64	6.97608e-62	PA14_38820	pqqB	pyrroloquinoline quinone biosynthesis protein PqqB
PA14_RS15775	753.698	-4.14151	0.215169	-14.6002	2.80041e-48	4.02934e-46	PA14_38825	pqqA	coenzyme PQQ synthesis protein PqqA
PA14_RS15780	1786.75	-4.95366	0.23525	-16.8062	2.19796e-63	4.8567e-61	PA14_38840	NA	NAD+ dependent acetaldehyde dehydrogenase
PA14_RS15785	587.109	-8.09092	0.561451	-12.6296	1.44957e-36	1.24562e-34	PA14_38850	exaB	cytochrome c550
PA14_RS15790	1516.89	-6.64188	0.209182	-26.9712	3.22002e-160	3.98445e-157	PA14_38860	exaA	quinoprotein alcohol dehydrogenase
PA14_RS15795	96.9136	-6.23757	0.784618	-6.67532	2.46699e-11	5.75972e-10	PA14_38880	NA	hypothetical protein
PA14_RS15800	396.126	-6.86564	0.553105	-10.6049	2.82668e-26	1.56149e-24	PA14_38900	NA	two-component response regulator
PA14_RS15805	217.1	-6.13845	0.601231	-8.54654	1.26829e-17	4.28794e-16	PA14_38910	NA	sensor kinase
PA14_RS15810	1246.26	-4.80495	0.324263	-11.7342	8.51669e-32	5.98781e-30	PA14_38930	NA	transcriptional regulator
PA14_RS15815	61.763	-4.45193	0.421722	-8.18531	2.71602e-16	8.3602e-15	PA14_38950	NA	hypothetical protein
PA14_RS15820	589.232	-4.71315	0.30905	-12.0147	2.97382e-33	2.16459e-31	PA14_38970	NA	two-component sensor
PA14_RS15825	548.857	-5.49819	0.345926	-13.0033	1.17103e-38	1.11465e-36	PA14_38990	NA	hypothetical protein
PA14_RS15830	204.707	-2.91483	0.220248	-8.69394	3.50079e-18	1.21002e-16	PA14_39000	NA	hypothetical protein
PA14_RS15835	120.167	-0.361288	0.232377	0	1	1	PA14_39010	pqqF	pyrroloquinoline quinone biosynthesis protein F
PA14_RS15840	90.6036	0.00320019	0.297825	0	1	1	PA14_39020	NA	hypothetical protein
PA14_RS15845	703.865	-1.1374	0.217945	-0.630414	0.528424	1	PA14_39050	braZ	branched-chain amino acid transport carrier
PA14_RS15850	412.269	-0.637275	0.176026	0	1	1	PA14_39060	NA	lipoprotein
PA14_RS15855	79.7087	-0.359643	0.387441	0	1	1	PA14_39070	NA	hypothetical protein
PA14_RS15860	29.0221	0.556302	0.430142	0	1	1	PA14_39080	NA	hypothetical protein
PA14_RS15865	529.17	-0.72754	0.192589	0	1	1	PA14_39090	NA	hypothetical protein
PA14_RS15870	392.03	-0.205565	0.18477	0	1	1	PA14_39100	NA	hypothetical protein
PA14_RS15875	310.998	-0.177768	0.219883	0	1	1	PA14_39110	NA	hypothetical protein
PA14_RS15880	513.303	0.606433	0.230768	0	1	1	NA	NA	NA
PA14_RS15885	5568.52	0.095504	0.103378	0	1	1	PA14_39130	NA	ABC transporter ATP-binding protein
PA14_RS15890	1564.63	-0.247144	0.0884332	0	1	1	PA14_39140	NA	hypothetical protein
PA14_RS15895	306.722	1.53963	0.23118	2.33424	0.0195832	0.188138	PA14_39150	NA	azoreductase
PA14_RS15900	582.356	1.01718	0.176869	0.0971084	0.92264	1	PA14_39160	NA	LysR family transcriptional regulator
PA14_RS15905	242.861	0.790144	0.21283	0	1	1	NA	NA	NA
PA14_RS15910	972.95	0.60987	0.230872	0	1	1	PA14_39190	bacA	UDP pyrophosphate phosphatase
PA14_RS15915	569.633	-0.166199	0.131951	0	1	1	PA14_39200	NA	transporter
PA14_RS15920	117.778	0.065878	0.263335	0	1	1	PA14_39210	NA	hypothetical protein
PA14_RS15925	101.884	0.600547	0.299865	0	1	1	PA14_39220	NA	hypothetical protein
PA14_RS15930	90.8994	-0.106102	0.416051	0	1	1	PA14_39230	NA	hypothetical protein
PA14_RS15935	444.454	0.169328	0.262534	0	1	1	PA14_39240	NA	hypothetical protein
PA14_RS15940	162.803	-0.443589	0.216461	0	1	1	PA14_39250	NA	double-glycine peptidase
PA14_RS15945	23.585	-0.36473	0.478241	0	1	1	PA14_39260	NA	hypothetical protein
PA14_RS15950	1029.75	-0.334801	0.141754	0	1	1	PA14_39270	NA	hypothetical protein
PA14_RS15955	566.343	-0.24888	0.224961	0	1	1	PA14_39280	rbsK	ribokinase
PA14_RS15960	548.358	-0.368078	0.165802	0	1	1	PA14_39300	rbsR	ribose operon repressor RbsR
PA14_RS15965	304.305	-0.438794	0.181829	0	1	1	PA14_39320	rbsC	membrane protein component of ABC ribose transporter
PA14_RS15970	339.068	-1.0896	0.169682	-0.528032	0.597477	1	PA14_39330	rbsA	ribose transporter
PA14_RS15975	1802.62	-0.309208	0.171686	0	1	1	PA14_39350	rbsB	ribose ABC transporter substrate-binding protein
PA14_RS15980	257.122	0.208599	0.155731	0	1	1	PA14_39360	NA	sigma-54 dependent transcriptional regulator
PA14_RS15985	2257.9	-0.119231	0.130421	0	1	1	PA14_39390	NA	30S ribosomal protein S6 modification protein
PA14_RS15990	721.701	-0.170664	0.137513	0	1	1	PA14_39410	NA	hypothetical protein
PA14_RS30590	111.674	-0.598851	0.203809	0	1	1	NA	NA	NA
PA14_RS15995	1028.17	-1.28813	0.150097	-1.91959	0.0549093	0.484627	PA14_39440	NA	hypothetical protein
PA14_RS16000	2460.36	-0.933967	0.124438	0	1	1	PA14_39460	NA	hypothetical protein
PA14_RS30595	2183.02	-1.27368	0.203561	-1.34449	0.178791	1	PA14_39470	NA	hypothetical protein
PA14_RS16005	2699.4	-0.874434	0.191224	0	1	1	PA14_39480	NA	hypothetical protein
PA14_RS16010	277.505	-0.378388	0.192696	0	1	1	PA14_39500	NA	hypothetical protein
PA14_RS16015	8841.15	0.406114	0.180966	0	1	1	PA14_39520	NA	hydroxylase large subunit
PA14_RS16020	1988.77	0.255233	0.203062	0	1	1	PA14_39530	NA	hydroxylase molybdopterin-containing subunit
PA14_RS16025	1149.81	-0.0172786	0.239906	0	1	1	PA14_39540	NA	ferredoxin
PA14_RS16030	1756.48	-0.369102	0.256479	0	1	1	PA14_39560	NA	chemotaxis transducer
PA14_RS16035	41.5418	0.281827	0.330717	0	1	1	PA14_39570	NA	hypothetical protein
PA14_RS16040	154.438	-0.6768	0.157249	0	1	1	PA14_39580	rimJ	ribosomal protein alanine acetyltransferase
PA14_RS16045	669.889	-0.472939	0.134341	0	1	1	PA14_39590	metE	5- methyltetrahydropteroyltriglutamate/homocysteine S-methyltransferase
PA14_RS16050	2630.05	-0.168786	0.172792	0	1	1	PA14_39610	NA	hypothetical protein
PA14_RS16055	79.8976	0.920331	0.349806	0	1	1	PA14_39620	NA	hypothetical protein
PA14_RS16060	7.85833	1.00696	1.04308	0.00666908	0.994679	1	PA14_39630	NA	hypothetical protein
PA14_RS16065	172.834	0.140106	0.264816	0	1	1	PA14_39640	cobN	cobaltochelatase subunit CobN
PA14_RS16070	83.6854	-0.214086	0.338483	0	1	1	PA14_39650	NA	TonB-dependent receptor
PA14_RS16075	100.4	1.30578	0.387868	0.788363	0.430484	1	PA14_39660	NA	hypothetical protein
PA14_RS16080	390.075	2.48402	0.199228	7.44887	9.41402e-14	2.53237e-12	PA14_39690	NA	anaerobic ribonucleoside triphosphate reductase
PA14_RS16085	18.7168	2.45087	0.600072	2.41783	0.0156133	0.153333	PA14_39700	NA	hypothetical protein
PA14_RS16090	79.6672	2.03438	0.286424	3.61137	0.000304582	0.00375388	PA14_39710	NA	radical SAM protein
PA14_RS16095	167.668	1.32715	0.208574	1.56851	0.116763	0.943095	PA14_39720	NA	amino acid oxidase
PA14_RS16100	44.0186	1.29171	0.457684	0.637361	0.523889	1	PA14_39730	NA	hypothetical protein
PA14_RS16105	181.111	0.42928	0.197063	0	1	1	PA14_39750	NA	amino acid permease
PA14_RS16110	1009.86	-0.153775	0.122631	0	1	1	PA14_39770	NA	regulatory protein
PA14_RS30600	10.9891	-0.117336	0.699708	0	1	1	NA	NA	NA
PA14_RS16115	1485.21	-0.302809	0.185219	0	1	1	PA14_39780	NA	hypothetical protein
PA14_RS16120	1256.05	-0.795558	0.186483	0	1	1	PA14_39790	NA	hypothetical protein
PA14_RS16125	174.76	0.182481	0.256032	0	1	1	PA14_39800	NA	ECF subfamily RNA polymerase sigma-70 factor
PA14_RS16130	22.5972	0.938552	0.493235	0	1	1	PA14_39810	NA	transmembrane sensor
PA14_RS16135	196.647	0.0355961	0.196114	0	1	1	PA14_39820	NA	tonB-dependent receptor protein
PA14_RS16140	63.3842	0.0185465	0.304445	0	1	1	PA14_39830	NA	hypothetical protein
PA14_RS16145	7.84174	0.113214	0.818146	0	1	1	NA	NA	NA
PA14_RS16150	8.22285	1.14665	0.715837	0.204872	0.837672	1	PA14_39850	NA	MFS transporter
PA14_RS16155	83.0847	-0.135141	0.280797	0	1	1	PA14_39860	NA	hypothetical protein
PA14_RS16160	210.573	-0.14998	0.207577	0	1	1	PA14_39870	NA	hydrolase
PA14_RS16165	146.554	0.543652	0.294354	0	1	1	PA14_39880	phzG2	pyridoxamine 5'-phosphate oxidase
PA14_RS16170	428.914	0.462416	0.4265	0	1	1	PA14_39890	phzF2	phenazine biosynthesis protein
PA14_RS16175	590.623	-0.26635	0.293658	0	1	1	PA14_39910	phzE2	phenazine biosynthesis protein PhzE
PA14_RS16180	307.113	-2.31069	0.699875	-1.87274	0.0611038	0.532464	PA14_39925	phzD2	phenazine biosynthesis protein PhzD
PA14_RS16185	205.993	-0.972153	0.348564	0	1	1	PA14_39945	phzC2	phenazine biosynthesis protein PhzC
PA14_RS16190	254.952	-0.857736	0.290172	0	1	1	PA14_39960	phzB2	phenazine biosynthesis protein
PA14_RS16195	397.238	-1.15291	0.384663	-0.397522	0.690982	1	PA14_39970	phzA2	phenazine biosynthesis protein
PA14_RS16200	1234.07	-1.70211	0.194355	-3.61252	0.00030324	0.0037448	PA14_39980	qscR	transcriptional regulator
PA14_RS16205	2268.06	-3.92973	0.176956	-16.5562	1.44407e-61	2.97815e-59	PA14_39990	NA	hypothetical protein
PA14_RS16210	2532.32	-3.93387	0.188253	-15.5847	9.25252e-55	1.59015e-52	PA14_40010	NA	hypothetical protein
PA14_RS16215	3216.73	-3.53724	0.213176	-11.9021	1.15422e-32	8.20819e-31	PA14_40020	NA	hypothetical protein
PA14_RS16220	3937.3	-4.21308	0.25072	-12.8154	1.34373e-37	1.18766e-35	PA14_40030	NA	hypothetical protein
PA14_RS16225	3847.55	-2.87174	0.177361	-10.5533	4.9045e-26	2.61588e-24	PA14_40040	NA	hypothetical protein
PA14_RS16230	1467.43	-2.1457	0.217124	-5.27673	1.31507e-07	2.36521e-06	PA14_40050	NA	hypothetical protein
PA14_RS16235	42.7937	-0.343114	0.468712	0	1	1	PA14_40060	NA	hypothetical protein
PA14_RS16240	806.889	-0.363065	0.112528	0	1	1	PA14_40070	NA	glutathione S-transferase
PA14_RS30605	877.557	0.0799857	0.150721	0	1	1	PA14_40080	NA	hypothetical protein
PA14_RS16255	1409.53	0.228129	0.13326	0	1	1	PA14_40100	NA	hypothetical protein
PA14_RS16260	698.026	0.0381547	0.189979	0	1	1	PA14_40110	NA	hypothetical protein
PA14_RS16265	1499.03	0.143654	0.159602	0	1	1	PA14_40120	polB	DNA polymerase II
PA14_RS16270	39.9936	1.06983	0.345734	0.201989	0.839925	1	PA14_40130	NA	hypothetical protein
PA14_RS16275	37.7564	0.613352	0.348989	0	1	1	PA14_40150	NA	transcriptional regulator
PA14_RS16280	47.089	0.471267	0.261369	0	1	1	PA14_40160	NA	NADH-ubiquinone/plastoquinone oxidoreductase
PA14_RS16285	95.9516	0.939014	0.297542	0	1	1	PA14_40170	NA	transporter
PA14_RS16290	348.069	-0.939748	0.197206	0	1	1	PA14_40180	NA	oxidoreductase
PA14_RS16295	1390.38	-0.555747	0.146898	0	1	1	PA14_40200	NA	oxidoreductase
PA14_RS16300	324.059	-0.0577566	0.206554	0	1	1	PA14_40210	NA	hypothetical protein
PA14_RS16305	591.833	0.0216943	0.193959	0	1	1	PA14_40220	NA	hypothetical protein
PA14_RS16310	607.189	0.277051	0.214861	0	1	1	PA14_40230	NA	secretion protein
PA14_RS16315	601.957	0.0643756	0.207654	0	1	1	PA14_40240	NA	ABC transporter ATP-binding protein/permease
PA14_RS16320	1679.26	0.0146328	0.170235	0	1	1	PA14_40250	NA	outer membrane protein
PA14_RS16325	13493	0.100921	0.186334	0	1	1	PA14_40260	NA	hypothetical protein
PA14_RS16330	150.253	0.809016	0.212804	0	1	1	PA14_40270	NA	cation transporter
PA14_RS16335	1191.42	-0.627293	0.14618	0	1	1	PA14_40280	NA	hypothetical protein
PA14_RS16340	2959.21	-0.3552	0.166368	0	1	1	PA14_40290	lasA	LasA protease
PA14_RS16345	3219.28	0.696875	0.209152	0	1	1	PA14_40300	NA	hypothetical protein
PA14_RS16350	4092.8	0.224419	0.238246	0	1	1	PA14_40310	NA	acyl carrier protein
PA14_RS16355	152.943	0.922503	0.239077	0	1	1	PA14_40320	xqhA	secretion protein XqhA
PA14_RS16360	26.6363	1.09671	0.520682	0.185729	0.852658	1	PA14_40330	NA	hypothetical protein
PA14_RS16365	192.202	-0.062231	0.212688	0	1	1	PA14_40340	NA	hypothetical protein
PA14_RS16370	805.593	-0.214508	0.140323	0	1	1	PA14_40350	NA	hypothetical protein
PA14_RS16375	991.306	-0.335998	0.123465	0	1	1	PA14_40370	NA	hypothetical protein
PA14_RS16380	19.2891	0.399568	0.509147	0	1	1	PA14_40380	NA	TetR family transcriptional regulator
PA14_RS16385	432.713	-0.240231	0.213468	0	1	1	PA14_40390	modA	molybdate-binding periplasmic protein precursor modA
PA14_RS16390	250.633	-0.00104837	0.146486	0	1	1	PA14_40410	modB	molybdenum transport protein ModB
PA14_RS16395	777.596	-0.473441	0.163569	0	1	1	PA14_40420	modC	molybdenum transport protein ModC
PA14_RS16400	1039.78	-0.359796	0.16485	0	1	1	PA14_40430	NA	hypothetical protein
PA14_RS16405	239.143	-0.381403	0.145496	0	1	1	PA14_40440	NA	LysR family transcriptional regulator
PA14_RS16410	289.349	-0.0431589	0.195659	0	1	1	PA14_40450	str	streptomycin 3''-phosphotransferase
PA14_RS16415	733.289	-0.0889141	0.122071	0	1	1	PA14_40470	NA	TrkH family potassium uptake protein
PA14_RS16420	742.389	0.207438	0.151104	0	1	1	PA14_40490	NA	hypothetical protein
PA14_RS16425	447.719	1.44419	0.184361	2.40938	0.0159797	0.156683	PA14_40510	ccoN-2	cbb3-type cytochrome c oxidase subunit I
PA14_RS16430	8.49192	0.941325	0.677636	0	1	1	PA14_40520	NA	hypothetical protein
PA14_RS16435	354.588	0.381689	0.163669	0	1	1	PA14_40540	NA	hypothetical protein
PA14_RS16440	410.37	0.203017	0.175737	0	1	1	PA14_40550	NA	LysR family transcriptional regulator
PA14_RS16445	1061.09	0.597821	0.244437	0	1	1	PA14_40560	NA	hypothetical protein
PA14_RS16450	794.583	0.788202	0.205096	0	1	1	PA14_40570	NA	two-component response regulator
PA14_RS16455	498.822	0.448265	0.163127	0	1	1	PA14_40600	NA	transcriptional regulator
PA14_RS16460	3.94089	0.902579	0.926954	0	1	1	PA14_40610	NA	hypothetical protein
PA14_RS16465	102.582	0.412274	0.27032	0	1	1	PA14_40620	NA	MFS transporter
PA14_RS16470	3339.34	-0.350727	0.130544	0	1	1	PA14_40630	NA	hypothetical protein
PA14_RS16475	1797.44	0.0128917	0.112134	0	1	1	PA14_40640	cti	cis/trans isomerase
PA14_RS16480	82.1652	0.279306	0.247732	0	1	1	PA14_40650	NA	hypothetical protein
PA14_RS16485	58.9327	0.275031	0.265362	0	1	1	PA14_40660	NA	hypothetical protein
PA14_RS16490	8440.97	-1.02561	0.145344	-0.176236	0.860109	1	PA14_40670	metH	B12-dependent methionine synthase
PA14_RS16495	1062.1	-0.638481	0.15714	0	1	1	PA14_40690	NA	hypothetical protein
PA14_RS16500	1047.91	-0.235097	0.138357	0	1	1	PA14_40700	NA	hypothetical protein
PA14_RS16505	984.731	-0.388146	0.126072	0	1	1	PA14_40710	NA	hypothetical protein
PA14_RS16510	500.882	0.0914597	0.163975	0	1	1	PA14_40730	NA	ribosomal RNA large subunit methyltransferase N
PA14_RS16515	3214.25	-0.0829414	0.171132	0	1	1	PA14_40740	NA	hypothetical protein
PA14_RS30610	102.084	0.192898	0.330877	0	1	1	NA	NA	NA
PA14_RS16525	2315.73	-1.7331	0.527067	-1.39091	0.164253	1	PA14_40770	cysI	sulfite reductase
PA14_RS16530	231.324	-0.713716	0.343117	0	1	1	PA14_40780	NA	hypothetical protein
PA14_RS16535	399.565	-0.518684	0.136141	0	1	1	PA14_40790	NA	transcriptional regulator
PA14_RS16540	219.692	-0.406132	0.26189	0	1	1	PA14_40800	NA	hypothetical protein
PA14_RS16545	1012	-0.257593	0.123508	0	1	1	PA14_40820	NA	hydrolase
PA14_RS16550	3675.82	-0.452036	0.122449	0	1	1	PA14_40830	NA	oxidoreductase
PA14_RS16555	2922.5	-0.795932	0.118976	0	1	1	PA14_40840	NA	periplasmic protease
PA14_RS16560	801.936	-0.848646	0.134258	0	1	1	PA14_40850	NA	hypothetical protein
PA14_RS16565	1707.65	-2.33265	0.225435	-5.91147	3.39072e-09	6.85568e-08	PA14_40860	NA	hypothetical protein
PA14_RS16570	2763.51	-3.41907	0.244098	-9.91024	3.75739e-23	1.76114e-21	PA14_40880	NA	hypothetical protein
PA14_RS16575	3042.88	-4.0955	0.269674	-11.4787	1.68826e-30	1.1112e-28	PA14_40890	NA	short chain dehydrogenase
PA14_RS16580	241.108	-2.1296	0.227443	-4.96654	6.81591e-07	1.13973e-05	PA14_40900	NA	short-chain dehydrogenase
PA14_RS16585	393.43	-0.279231	0.152427	0	1	1	PA14_40910	NA	LysR family transcriptional regulatory protein
PA14_RS16590	327.566	0.23114	0.200439	0	1	1	PA14_40930	NA	hypothetical protein
PA14_RS16595	528.916	0.579232	0.158719	0	1	1	PA14_40940	NA	hypothetical protein
PA14_RS16600	2050.34	-0.531831	0.140172	0	1	1	PA14_40950	nudC	NADH pyrophosphatase
PA14_RS16605	3281.09	-0.532593	0.117092	0	1	1	PA14_40960	NA	pilin biosynthetic protein
PA14_RS16610	2557.62	-0.430527	0.115123	0	1	1	PA14_40980	NA	enoyl-CoA hydratase
PA14_RS16615	1149.55	-0.469463	0.119019	0	1	1	PA14_41000	nhaB	sodium/proton antiporter
PA14_RS16620	1213.76	-0.623811	0.103767	0	1	1	PA14_41010	NA	amino acid permease
PA14_RS16625	4361.8	-1.23224	0.126713	-1.83281	0.0668307	0.573484	PA14_41020	NA	Orn/Arg/Lys decarboxylase
PA14_RS16630	699.113	0.195149	0.138656	0	1	1	PA14_41030	NA	hypothetical protein
PA14_RS16635	1033.25	-0.251072	0.131445	0	1	1	PA14_41050	dnaQ	DNA polymerase III subunit epsilon
PA14_RS16640	985.878	-0.172023	0.11805	0	1	1	PA14_41060	rnhA	ribonuclease H
PA14_RS16645	1712.56	0.0461033	0.126725	0	1	1	PA14_41070	NA	hypothetical protein
PA14_RS16650	970.789	-0.540771	0.134469	0	1	1	NA	NA	NA
PA14_RS16655	2346.84	-0.72758	0.256897	0	1	1	PA14_41090	mltD	membrane-bound lytic murein transglycosylase D
PA14_RS16660	1374.98	-0.10155	0.130985	0	1	1	PA14_41110	nppA1	ABC transporter substrate-binding protein NppA1
PA14_RS16665	2685.75	-0.432292	0.163626	0	1	1	PA14_41130	nppA2	ABC transporter substrate-binding protein NppA2
PA14_RS16670	783.898	-0.269169	0.182282	0	1	1	PA14_41140	nppB	peptidyl nucleoside antibiotic ABC transporter permease NppB
PA14_RS16675	798.592	-0.258359	0.176845	0	1	1	PA14_41150	nppC	peptidyl nucleoside antibiotic ABC transporter permease NppC
PA14_RS16680	1729.05	-0.445078	0.183679	0	1	1	PA14_41160	nppD	peptidyl nucleoside antibiotic ABC transporter ATP-binding protein NppD
PA14_RS16685	847.015	-0.523892	0.167613	0	1	1	PA14_41170	fabI	NADH-dependent enoyl-ACP reductase
PA14_RS16690	8895.53	-0.437448	0.115908	0	1	1	PA14_41190	ppiD	peptidyl-prolyl cis-trans isomerase D
PA14_RS16695	144.941	-0.417628	0.202884	0	1	1	PA14_41200	NA	tRNA-Asp
PA14_RS16700	7662.67	-0.907007	0.149507	0	1	1	PA14_41210	hupB	DNA-binding protein HU
PA14_RS16705	39519.7	-0.849311	0.17296	0	1	1	PA14_41220	lon	Lon protease
PA14_RS16710	56028.5	-0.730787	0.159048	0	1	1	PA14_41230	clpX	ATP-dependent protease ATP-binding subunit ClpX
PA14_RS16715	9949.5	-0.372856	0.113201	0	1	1	PA14_41240	clpP	ATP-dependent Clp protease proteolytic subunit
PA14_RS16720	20833.9	-1.03774	0.172383	-0.218904	0.826725	1	PA14_41250	tig	trigger factor
PA14_RS30615	36.0982	-0.85315	0.375143	0	1	1	NA	NA	NA
PA14_RS16725	494.496	-0.384109	0.157998	0	1	1	PA14_41260	NA	two-component response regulator
PA14_RS16730	379.01	-0.250767	0.134006	0	1	1	PA14_41270	NA	two-component sensor
PA14_RS16735	642.792	1.69556	0.140359	4.95558	7.21138e-07	1.19938e-05	PA14_41280	NA	beta-lactamase
PA14_RS16745	471.296	1.89233	0.218436	4.0851	4.40579e-05	0.000597776	PA14_41300	NA	hypothetical protein
PA14_RS16750	217.412	1.84207	0.216286	3.89334	9.88722e-05	0.00128784	NA	NA	NA
PA14_RS16755	372.941	2.66396	0.499614	3.3305	0.000866897	0.0100818	PA14_41320	NA	tRNA-Leu
PA14_RS16760	1739.84	1.64555	0.464693	1.38919	0.164774	1	PA14_41330	NA	tRNA-His
PA14_RS16765	7829.32	1.59339	0.497037	1.19385	0.232538	1	PA14_41340	NA	tRNA-Arg
PA14_RS16770	1650.11	-0.341112	0.125209	0	1	1	PA14_41350	folD	bifunctional 5,10-methylene-tetrahydrofolate dehydrogenase/ 5,10-methylene-tetrahydrofolate cyclohydrolase
PA14_RS16775	7334.46	-0.550034	0.130906	0	1	1	PA14_41360	cysS	cysteinyl-tRNA synthetase
PA14_RS16780	6729.26	-0.788753	0.158101	0	1	1	PA14_41380	glnS	glutaminyl-tRNA synthetase
PA14_RS16785	4110.91	-1.29251	0.200193	-1.46114	0.143978	1	PA14_41390	ppiB	peptidyl-prolyl cis-trans isomerase B
PA14_RS16790	869.731	-0.436017	0.154328	0	1	1	PA14_41400	NA	UDP-2,3-diacylglucosamine hydrolase
PA14_RS16795	709.255	-0.328026	0.164667	0	1	1	PA14_41420	NA	hypothetical protein
PA14_RS16800	401.94	0.651547	0.16727	0	1	1	PA14_41430	NA	hypothetical protein
PA14_RS16805	3176.31	1.74919	0.128048	5.85086	4.8903e-09	9.82346e-08	PA14_41440	NA	hypothetical protein
PA14_RS16810	735.938	1.04433	0.135086	0.328168	0.742784	1	PA14_41450	NA	hypothetical protein
PA14_RS30620	660.916	-0.0422264	0.213072	0	1	1	NA	NA	NA
PA14_RS16815	11061.3	-0.205496	0.200093	0	1	1	PA14_41470	acnB	bifunctional aconitate hydratase 2/2-methylisocitrate dehydratase
PA14_RS16820	233.585	0.462771	0.237696	0	1	1	PA14_41480	nasS	hypothetical protein
PA14_RS16825	184.464	0.219954	0.215239	0	1	1	PA14_41490	nasT	hypothetical protein
PA14_RS16830	737.426	0.0471129	0.192718	0	1	1	PA14_41500	NA	lyase
PA14_RS16835	49.0912	0.750895	0.355889	0	1	1	PA14_41510	nasA	nitrate transporter
PA14_RS16840	321.76	0.531085	0.172527	0	1	1	PA14_41520	NA	serine/threonine-protein kinase
PA14_RS16845	211.58	0.44882	0.219414	0	1	1	PA14_41530	nirB	assimilatory nitrite reductase large subunit
PA14_RS16850	13.9281	1.07689	0.636849	0.120731	0.903904	1	PA14_41540	nirD	assimilatory nitrite reductase small subunit
PA14_RS16855	259.512	1.37734	0.175849	2.14581	0.031888	0.292716	PA14_41560	NA	assimilatory nitrate reductase
PA14_RS16860	2031.4	0.0546383	0.162551	0	1	1	PA14_41563	cobA	uroporphyrin-III C-methyltransferase
PA14_RS16865	169977	-0.320408	0.133918	0	1	1	PA14_41570	oprF	major porin and structural outer membrane porin OprF precursor
PA14_RS16870	17016.1	-0.278475	0.159278	0	1	1	PA14_41575	sigX	RNA polymerase sigma factor SigX
PA14_RS16875	2668.1	0.599385	0.190128	0	1	1	PA14_41590	NA	cytoplasmic membrane protein
PA14_RS16880	1522.04	0.819958	0.252904	0	1	1	PA14_41610	NA	hypothetical protein
PA14_RS16885	1022.78	0.352326	0.0997293	0	1	1	PA14_41630	NA	cytoplasmic membrane-associated protein
PA14_RS16890	1950.95	-0.07954	0.125734	0	1	1	PA14_41640	NA	ribonuclease activity regulator protein RraA
PA14_RS16895	891.959	-0.262509	0.148406	0	1	1	PA14_41650	NA	esterase
PA14_RS16900	11724.1	-0.464143	0.139875	0	1	1	PA14_41670	ppsA	phosphoenolpyruvate synthase
PA14_RS16905	310.272	-0.191495	0.201496	0	1	1	NA	NA	NA
PA14_RS16910	3127.89	-0.113894	0.140272	0	1	1	PA14_41680	NA	hypothetical protein
PA14_RS16915	1832.45	0.00323664	0.138037	0	1	1	PA14_41690	NA	hypothetical protein
PA14_RS16920	4576.33	-0.310576	0.135747	0	1	1	PA14_41710	NA	hypothetical protein
PA14_RS16925	3629.78	-0.286713	0.137137	0	1	1	PA14_41730	NA	hypothetical protein
PA14_RS16930	375.739	0.194939	0.150473	0	1	1	PA14_41740	NA	hypothetical protein
PA14_RS16935	403.329	-1.12206	0.152892	-0.798319	0.424686	1	PA14_41750	NA	hypothetical protein
PA14_RS16940	441.371	-1.58085	0.218475	-2.65865	0.00784533	0.0798339	PA14_41760	NA	hypothetical protein
PA14_RS16945	712.477	-1.82218	0.174978	-4.69879	2.61711e-06	4.12012e-05	PA14_41780	NA	hypothetical protein
PA14_RS16950	1515.5	-2.31816	0.18609	-7.08346	1.40597e-12	3.5505e-11	PA14_41790	NA	hypothetical protein
PA14_RS30625	820.659	-1.27866	0.195553	-1.42499	0.154159	1	NA	NA	NA
PA14_RS16955	4265.92	-1.51022	0.145046	-3.5176	0.000435473	0.00523159	PA14_41800	NA	transcriptional regulator
PA14_RS16960	5733.12	-0.513217	0.138846	0	1	1	PA14_41810	NA	transcriptional regulator
PA14_RS16965	1469.58	-0.0820647	0.116659	0	1	1	PA14_41820	pabB	para-aminobenzoate synthase component I
PA14_RS16970	1043.22	-0.41235	0.169312	0	1	1	PA14_41830	thrH	phosphoserine phosphatase
PA14_RS16975	828.409	-1.14967	0.332098	-0.450678	0.652221	1	PA14_41840	cysH	phosphoadenosine phosphosulfate reductase
PA14_RS16980	420.377	-0.33851	0.171037	0	1	1	PA14_41860	NA	hypothetical protein
PA14_RS16985	4053.52	-0.297995	0.137	0	1	1	PA14_41870	cysB	transcriptional regulator CysB
PA14_RS16990	1882.42	-0.0774117	0.197319	0	1	1	PA14_41880	NA	universal stress protein
PA14_RS16995	2439.78	-0.498145	0.137083	0	1	1	PA14_41900	panE	2-dehydropantoate 2-reductase
PA14_RS17000	409.237	-0.414102	0.143369	0	1	1	PA14_41910	NA	hypothetical protein
PA14_RS17005	32.2554	0.977929	0.425475	0	1	1	NA	NA	NA
PA14_RS17010	4273.32	-1.19729	0.152962	-1.28981	0.197117	1	PA14_41920	aroF-1	phospho-2-dehydro-3-deoxyheptonate aldolase
PA14_RS30630	2575.53	-0.0978861	0.10431	0	1	1	NA	NA	NA
PA14_RS17020	1060.12	0.759649	0.117026	0	1	1	PA14_41950	NA	enoyl-CoA hydratase
PA14_RS17025	292.918	2.05796	0.24014	4.40559	1.05495e-05	0.000155404	PA14_41960	NA	hypothetical protein
PA14_RS17030	764.924	2.69494	0.176468	9.60482	7.62903e-22	3.23293e-20	PA14_41970	NA	hypothetical protein
PA14_RS17035	381.552	-1.3559	0.218367	-1.62985	0.103134	0.850788	PA14_41980	NA	hypothetical protein
PA14_RS17040	302.174	-1.37116	0.202311	-1.83461	0.0665642	0.57199	PA14_41990	NA	hypothetical protein
PA14_RS17045	74.583	-1.05024	0.242001	-0.207604	0.835538	1	PA14_42000	NA	hypothetical protein
PA14_RS17050	5747.97	-1.86283	0.200541	-4.3025	1.68885e-05	0.000240205	PA14_42010	NA	amidotransferase
PA14_RS17055	423.979	-0.578394	0.246229	0	1	1	PA14_42020	NA	hypothetical protein
PA14_RS17060	311.407	0.1102	0.214408	0	1	1	PA14_42030	NA	hypothetical protein
PA14_RS17065	70.3508	-0.379761	0.273892	0	1	1	PA14_42050	NA	oxidoreductase
PA14_RS17070	240.485	-0.880468	0.15075	0	1	1	PA14_42060	NA	transcriptional regulator
PA14_RS17075	1171.84	-2.30379	0.153983	-8.46713	2.51511e-17	8.27711e-16	PA14_42080	NA	3-hydroxyacyl-CoA dehydrogenase
PA14_RS17080	511.131	-1.91975	0.176444	-5.21267	1.86137e-07	3.281e-06	PA14_42090	NA	acetyl-CoA acetyltransferase
PA14_RS17090	991.235	0.604125	0.236072	0	1	1	PA14_42100	NA	hypothetical protein
PA14_RS17095	1525.46	-0.758453	0.139837	0	1	1	PA14_42120	NA	hypothetical protein
PA14_RS17100	3417.16	-0.451126	0.183693	0	1	1	PA14_42130	NA	hypothetical protein
PA14_RS17105	2187.98	-0.361648	0.218738	0	1	1	PA14_42140	NA	transglutaminase
PA14_RS17110	2934.2	0.187625	0.164107	0	1	1	PA14_42150	NA	hypothetical protein
PA14_RS17115	6348.87	0.0929447	0.178818	0	1	1	PA14_42160	NA	hypothetical protein
PA14_RS30635	1989.7	0.0889975	0.216566	0	1	1	NA	NA	NA
PA14_RS17120	787.802	0.28459	0.150374	0	1	1	PA14_42180	NA	hypothetical protein
PA14_RS17125	14133.5	-0.418583	0.119795	0	1	1	PA14_42200	NA	hypothetical protein
PA14_RS17130	2526.1	-0.0453244	0.128083	0	1	1	PA14_42220	NA	membrane sensor domain-containing protein
PA14_RS17135	1047.59	-0.216019	0.16209	0	1	1	PA14_42230	bglX	beta-glucosidase
PA14_RS17140	187.421	0.706846	0.203258	0	1	1	PA14_42250	pscL	type III secretion system protein
PA14_RS17145	65.3471	1.16095	0.355555	0.452661	0.650793	1	PA14_42260	pscK	PscK type III export protein
PA14_RS17150	280.866	0.55951	0.142823	0	1	1	PA14_42270	pscJ	pscJ type III export protein
PA14_RS17155	59.5438	0.714645	0.347227	0	1	1	PA14_42280	pscI	type III export protein PscI
PA14_RS17160	77.4745	0.668009	0.293984	0	1	1	PA14_42290	pscH	type III export protein PscH
PA14_RS17165	56.8249	1.14034	0.363711	0.385849	0.699608	1	PA14_42300	pscG	type III export protein PscG
PA14_RS17170	122.949	0.226798	0.229676	0	1	1	PA14_42310	pscF	type III export protein PscF
PA14_RS17175	32.0288	1.22634	0.281903	0.802909	0.422027	1	PA14_42320	pscE	type III export protein PscE
PA14_RS17180	268.671	1.04344	0.189499	0.229246	0.818678	1	PA14_42340	pscD	type III export protein PscD
PA14_RS17185	490.886	0.928835	0.180295	0	1	1	PA14_42350	pscC	Type III secretion outer membrane protein PscC precursor
PA14_RS17190	78.4428	1.12803	0.355333	0.360319	0.718608	1	PA14_42360	pscB	type III export apparatus protein
PA14_RS17195	569.364	0.419663	0.168209	0	1	1	PA14_42380	NA	hypothetical protein
PA14_RS17200	469.524	0.300169	0.195562	0	1	1	PA14_42390	exsA	transcriptional regulator ExsA
PA14_RS17205	258.274	0.900435	0.198893	0	1	1	PA14_42400	exsB	exoenzyme S synthesis protein B
PA14_RS17210	15.0483	0.149901	0.458876	0	1	1	PA14_42410	NA	hypothetical protein
PA14_RS17215	1289.34	0.211737	0.153495	0	1	1	PA14_42430	exsC	exoenzyme S synthesis protein C
PA14_RS17220	209.202	0.0459332	0.164126	0	1	1	PA14_42440	popD	translocator outer membrane protein PopD precursor
PA14_RS17225	419.654	0.185968	0.196383	0	1	1	PA14_42450	popB	translocator protein PopB
PA14_RS17230	64.2709	0.28996	0.276095	0	1	1	PA14_42460	pcrH	regulatory protein PcrH
PA14_RS17235	215.901	0.232491	0.206933	0	1	1	PA14_42470	pcrV	type III secretion protein PcrV
PA14_RS17240	10.9404	0.958295	0.526956	0	1	1	PA14_42480	pcrG	regulator in type III secretion
PA14_RS17245	10.374	1.12148	0.565371	0.214862	0.829875	1	PA14_42490	pcrR	transcriptional regulator protein PcrR
PA14_RS17250	487.176	0.135941	0.171637	0	1	1	PA14_42500	pcrD	type III secretory apparatus protein PcrD
PA14_RS17255	1.64701	0.340257	1.29398	0	1	1	PA14_42510	NA	hypothetical protein
PA14_RS17260	3.14997	0.551393	0.967216	0	1	1	PA14_42520	NA	hypothetical protein
PA14_RS17265	19.2337	0.573377	0.491496	0	1	1	PA14_42530	NA	type III secretion protein
PA14_RS17270	30.6104	-0.115193	0.306013	0	1	1	PA14_42540	NA	protein in type III secretion
PA14_RS17275	44.9767	0.375765	0.353242	0	1	1	PA14_42550	popN	Type III secretion outer membrane protein PopN precursor
PA14_RS17280	69.7768	0.447325	0.265211	0	1	1	PA14_42570	pscN	type III secretion system ATPase
PA14_RS17285	9.18037	0.945064	0.840549	0	1	1	PA14_42580	pscO	translocation protein in type III secretion
PA14_RS30640	35.4881	-0.0533434	0.359289	0	1	1	PA14_42600	pscP	translocation protein in type III secretion
PA14_RS17295	58.6609	0.0526272	0.239581	0	1	1	PA14_42610	pscQ	type III secretion system protein
PA14_RS17300	49.8735	-0.198347	0.275316	0	1	1	PA14_42620	pscR	type III secretion system protein
PA14_RS17305	20.9638	-0.367755	0.531446	0	1	1	PA14_42630	NA	translocation protein in type III secretion
PA14_RS17310	40.7935	0.897245	0.40448	0	1	1	PA14_42640	pscT	translocation protein in type III secretion
PA14_RS17315	237.483	0.0284446	0.193867	0	1	1	PA14_42660	pscU	translocation protein in type III secretion
PA14_RS17320	2045.91	-0.806521	0.177312	0	1	1	PA14_42670	NA	hypothetical protein
PA14_RS17325	905.214	0.227141	0.145236	0	1	1	PA14_42680	NA	hypothetical protein
PA14_RS17330	956.66	-0.382973	0.20275	0	1	1	PA14_42690	speE	spermidine synthase
PA14_RS17335	917.391	0.260477	0.186288	0	1	1	PA14_42700	alkA	DNA-3-methyladenine glycosidase II
PA14_RS17340	215.704	-0.288829	0.216803	0	1	1	PA14_42710	NA	hypothetical protein
PA14_RS17345	595.108	-0.0961082	0.140791	0	1	1	PA14_42720	masA	enolase-phosphatase
PA14_RS17350	676.609	-0.0287797	0.134489	0	1	1	PA14_42730	NA	oxidase
PA14_RS17355	526.01	-0.416308	0.147733	0	1	1	PA14_42740	NA	methylthioribulose-1-phosphate dehydratase
PA14_RS17360	388.788	0.389714	0.138915	0	1	1	PA14_42750	NA	MFS metabolite transporter
PA14_RS17365	1580.8	0.0789171	0.110621	0	1	1	PA14_42760	aroC	chorismate synthase
PA14_RS17370	156.733	1.15589	0.239033	0.652188	0.51428	1	PA14_42770	NA	hypothetical protein
PA14_RS17375	951.425	0.433926	0.122269	0	1	1	PA14_42780	NA	hypothetical protein
PA14_RS17380	1385.49	0.102083	0.112227	0	1	1	PA14_42790	NA	N5-glutamine S-adenosyl-L-methionine-dependent methyltransferase
PA14_RS17385	950.3	-0.696388	0.184253	0	1	1	PA14_42820	NA	isochorismatase family hydrolase
PA14_RS17390	130.43	0.361292	0.220859	0	1	1	PA14_42830	NA	hypothetical protein
PA14_RS17395	460.794	1.00263	0.157507	0.0166888	0.986685	1	PA14_42840	NA	hypothetical protein
PA14_RS17400	2040.23	0.203299	0.137143	0	1	1	PA14_42850	folE	GTP cyclohydrolase I
PA14_RS17405	2335.58	2.56264	0.208877	7.48117	7.36651e-14	2.00778e-12	PA14_42860	NA	hypothetical protein
PA14_RS17410	2234.42	-0.408338	0.142521	0	1	1	PA14_42870	NA	hypothetical protein
PA14_RS17415	217.666	0.274093	0.184076	0	1	1	PA14_42880	stk1	Stk1
PA14_RS17420	107.49	0.701076	0.220103	0	1	1	PA14_42890	stp1	Stp1
PA14_RS17425	660.506	0.367381	0.13055	0	1	1	PA14_42900	icmF2	IcmF2
PA14_RS17430	102.06	0.448352	0.211578	0	1	1	PA14_42910	dotU2	DotU2
PA14_RS17435	488.568	0.175516	0.14129	0	1	1	PA14_42920	hsiJ2	HsiJ2
PA14_RS17440	66.165	0.57409	0.361955	0	1	1	PA14_42940	lip2.1	Lip2.1
PA14_RS17445	75.6727	0.753851	0.234806	0	1	1	PA14_42950	fha2	Fha2
PA14_RS17450	7.28956	0.62374	0.674559	0	1	1	PA14_42960	lip2.2	Lip2.2
PA14_RS17455	167.836	1.01218	0.224908	0.0541576	0.95681	1	PA14_42970	sfa2	Sfa2
PA14_RS17460	314.967	1.35266	0.154769	2.27862	0.0226895	0.215637	PA14_42980	clpV2	ClpV2
PA14_RS17465	217.36	1.21456	0.228953	0.937151	0.348681	1	PA14_42990	hsiH2	HsiH2
PA14_RS17470	475.5	1.50778	0.187829	2.70344	0.00686265	0.0706477	PA14_43000	hsiG2	HsiG2
PA14_RS31155	51.2691	1.4965	0.262746	1.88964	0.0588059	0.515343	NA	NA	NA
PA14_RS17475	91.7008	1.60875	0.296247	2.05487	0.0398917	0.359257	PA14_43020	hsiF2	HsiF2
PA14_RS17480	949.531	1.46099	0.169102	2.72609	0.00640887	0.0661965	PA14_43030	hsiC2	HsiC2
PA14_RS17485	307.497	1.96365	0.190641	5.05477	4.30903e-07	7.29533e-06	PA14_43040	hsiB2	HsiB2
PA14_RS17490	2119.61	2.50163	0.202296	7.42294	1.14547e-13	3.06796e-12	PA14_43050	hsiA2	HsiA2
PA14_RS17495	51.1742	1.60307	0.340461	1.77132	0.0765068	0.649311	PA14_43070	hcp2	Hcp2
PA14_RS17500	99.8833	0.929032	0.230356	0	1	1	PA14_43080	vgrG14	VgrG14
PA14_RS17505	461.729	-0.265369	0.210555	0	1	1	PA14_43090	tap	Tap
PA14_RS17510	3374.75	0.300082	0.105442	0	1	1	PA14_43100	rhsP2	RhsP2
PA14_RS30650	535.496	-0.615387	0.258467	0	1	1	NA	NA	NA
PA14_RS17515	1196.08	-0.126104	0.162379	0	1	1	PA14_43110	NA	glutathione S-transferase
PA14_RS17520	1175.76	-0.157042	0.1723	0	1	1	PA14_43130	NA	aminotransferase
PA14_RS17525	140.545	0.304936	0.180542	0	1	1	PA14_43140	NA	MarR family transcriptional regulator
PA14_RS17530	150.546	-0.0849248	0.220438	0	1	1	PA14_43150	NA	hypothetical protein
PA14_RS17535	1513.61	-1.62213	0.113821	-5.46582	4.60784e-08	8.639e-07	PA14_43160	NA	transporter
PA14_RS17540	943.764	-2.48388	0.143446	-10.3445	4.43016e-25	2.2284e-23	PA14_43170	NA	bile acid/Na+ symporter family transporter
PA14_RS17545	689.893	-4.19625	0.257599	-12.4078	2.37007e-35	1.90436e-33	PA14_43180	NA	short chain dehydrogenase
PA14_RS17550	2036.68	-3.73233	0.294998	-9.26222	2.00228e-20	7.84058e-19	PA14_43190	NA	oxidoreductase
PA14_RS30655	270.848	-3.92934	0.468964	-6.24641	4.19989e-10	8.89887e-09	NA	NA	NA
PA14_RS17555	661.044	0.253951	0.16416	0	1	1	PA14_43200	NA	sulfate transporter
PA14_RS17560	774.725	-0.519292	0.143224	0	1	1	PA14_43220	NA	methyl-accepting chemotaxis transducer
PA14_RS17565	72.2295	0.772412	0.264341	0	1	1	PA14_43230	NA	hypothetical protein
PA14_RS17570	657.548	0.142645	0.144184	0	1	1	PA14_43240	NA	hypothetical protein
PA14_RS17575	669.509	0.0162419	0.125719	0	1	1	PA14_43250	NA	hypothetical protein
PA14_RS17580	1340.41	-0.0416491	0.117981	0	1	1	PA14_43270	NA	tRNA 2-selenouridine synthase
PA14_RS17585	848.37	0.229434	0.162781	0	1	1	PA14_43280	selD	selenophosphate synthetase
PA14_RS17590	97.2142	1.21992	0.240242	0.915425	0.359969	1	PA14_43290	NA	lipoprotein
PA14_RS17595	1152.57	-0.28639	0.099893	0	1	1	PA14_43300	NA	hypothetical protein
PA14_RS17600	428.067	0.0113112	0.20033	0	1	1	PA14_43310	NA	hypothetical protein
PA14_RS17605	164.685	0.0713464	0.220316	0	1	1	PA14_43320	NA	glutaminase
PA14_RS17610	183.341	-0.0798926	0.219329	0	1	1	PA14_43340	kdpE	two-component response regulator KdpE
PA14_RS17615	405.652	0.0707973	0.175424	0	1	1	PA14_43350	kdpD	two-component sensor KdpD
PA14_RS17620	20.2201	-0.271721	0.484917	0	1	1	PA14_43370	kdpC	potassium-transporting ATPase subunit C
PA14_RS17625	88.1094	0.36849	0.250872	0	1	1	PA14_43380	kdpB	potassium-transporting ATPase subunit B
PA14_RS17630	79.4082	0.609158	0.335638	0	1	1	PA14_43400	kdpA	potassium-transporting ATPase subunit A
PA14_RS17635	8.57322	0.1814	0.68098	0	1	1	PA14_43405	kdbF	potassium-transporting ATPase subunit F
PA14_RS17640	315.03	-1.69879	0.135489	-5.15754	2.50215e-07	4.34854e-06	PA14_43420	NA	acyl-CoA dehydrogenase
PA14_RS17645	369.336	-2.13936	0.174355	-6.53471	6.37326e-11	1.44968e-09	PA14_43430	NA	IclR family transcriptional regulator
PA14_RS17650	168.502	-1.73682	0.204966	-3.59485	0.000324575	0.00398442	PA14_43440	NA	enoyl-CoA hydratase
PA14_RS17655	186.204	-1.53813	0.216692	-2.48338	0.0130143	0.129038	PA14_43460	NA	3-hydroxyacyl-CoA dehydrogenase
PA14_RS17660	120.704	-0.110479	0.23464	0	1	1	PA14_43480	NA	GntR family transcriptional regulator
PA14_RS17665	141.002	0.127129	0.180857	0	1	1	PA14_43490	NA	cyanate MFS transporter
PA14_RS17670	1376.57	0.170552	0.136704	0	1	1	PA14_43510	NA	hypothetical protein
PA14_RS17675	1400.04	-0.230362	0.152297	0	1	1	PA14_43520	NA	hypothetical protein
PA14_RS17680	2889.08	-0.653555	0.130506	0	1	1	PA14_43530	NA	hypothetical protein
PA14_RS17685	460.797	-0.826589	0.151966	0	1	1	PA14_43540	NA	hydrolase
PA14_RS17690	886.3	-0.973754	0.117963	0	1	1	PA14_43550	NA	hydrolase
PA14_RS17695	27.0302	0.131914	0.339721	0	1	1	PA14_43570	NA	hypothetical protein
PA14_RS17700	215.141	-0.0436863	0.147239	0	1	1	PA14_43580	NA	transcriptional regulator
PA14_RS17705	315.554	-0.915682	0.135182	0	1	1	PA14_43600	NA	hypothetical protein
PA14_RS17710	1088.28	-0.469535	0.134565	0	1	1	PA14_43610	NA	AMP-binding protein
PA14_RS17715	499.857	0.186793	0.13674	0	1	1	PA14_43620	NA	phosphohistidine phosphatase SixA
PA14_RS17720	397.631	-0.204777	0.178572	0	1	1	PA14_43630	NA	lipase
PA14_RS17725	1381.36	0.0308308	0.132925	0	1	1	PA14_43640	gpsA	NAD(P)H-dependent glycerol-3-phosphate dehydrogenase
PA14_RS17730	1100.75	0.0118196	0.123572	0	1	1	PA14_43650	NA	hypothetical protein
PA14_RS17735	210.714	-0.223235	0.13856	0	1	1	PA14_43660	NA	hypothetical protein
PA14_RS17740	1921.06	-0.0813236	0.117191	0	1	1	PA14_43670	NA	sensor/response regulator hybrid
PA14_RS17745	5567.1	0.251333	0.173194	0	1	1	PA14_43680	fabA	3-hydroxydecanoyl-ACP dehydratase
PA14_RS17750	8412.01	0.0312792	0.135895	0	1	1	PA14_43690	fabB	3-oxoacyl-ACP synthase
PA14_RS17755	1097.61	-0.0330837	0.118406	0	1	1	PA14_43710	NA	methyl-accepting chemotaxis transducer
PA14_RS17760	364.919	0.149824	0.137246	0	1	1	PA14_43720	NA	hypothetical protein
PA14_RS17765	366.353	1.21765	0.257921	0.843855	0.39875	1	PA14_43730	NA	hypothetical protein
PA14_RS17770	1035.58	1.12635	0.229686	0.550096	0.582254	1	PA14_43740	NA	hypothetical protein
PA14_RS17775	412.909	1.76975	0.166804	4.6147	3.9367e-06	6.1197e-05	PA14_43760	NA	hypothetical protein
PA14_RS17780	96.8414	0.553869	0.307492	0	1	1	PA14_43770	NA	transcriptional regulator
PA14_RS17785	135.776	-0.038379	0.212788	0	1	1	PA14_43780	NA	oxidoreductase
PA14_RS17790	378.926	0.0477625	0.231181	0	1	1	PA14_43790	NA	aldehyde dehydrogenase
PA14_RS17795	130.874	0.00871426	0.220462	0	1	1	PA14_43810	NA	cytochrome c
PA14_RS17800	186.066	-0.130398	0.197354	0	1	1	PA14_43820	NA	transcriptional regulator
PA14_RS17805	180.663	-0.319072	0.249998	0	1	1	PA14_43830	panB	3-methyl-2-oxobutanoate hydroxymethyltransferase
PA14_RS17810	534.707	-0.28399	0.212765	0	1	1	PA14_43840	NA	hypothetical protein
PA14_RS17815	848.795	-0.266298	0.18859	0	1	1	PA14_43850	htpG	heat shock protein 90
PA14_RS17820	293.185	0.0754129	0.185527	0	1	1	PA14_43870	NA	hypothetical protein
PA14_RS17825	219.454	-0.257281	0.179273	0	1	1	PA14_43880	NA	hypothetical protein
PA14_RS17830	317.06	-0.131571	0.167594	0	1	1	PA14_43890	NA	hypothetical protein
PA14_RS17835	7947.83	-0.175583	0.200476	0	1	1	PA14_43900	NA	hypothetical protein
PA14_RS17840	683.658	0.751694	0.100313	0	1	1	PA14_43910	NA	hypothetical protein
PA14_RS17845	7382.35	-0.0365966	0.112762	0	1	1	PA14_43920	braB	branched chain amino acid transporter
PA14_RS17850	20591.9	-0.458736	0.17114	0	1	1	PA14_43940	sucD	succinyl-CoA synthetase subunit alpha
PA14_RS17855	31265.9	-0.700793	0.196486	0	1	1	PA14_43950	sucC	succinyl-CoA synthetase subunit beta
PA14_RS17860	10391.6	-0.0648164	0.211102	0	1	1	PA14_43970	lpdG	dihydrolipoamide dehydrogenase
PA14_RS17865	6949.17	-0.100638	0.224689	0	1	1	PA14_44000	sucB	dihydrolipoamide succinyltransferase
PA14_RS17870	17886.6	-0.0611336	0.209522	0	1	1	PA14_44010	sucA	2-oxoglutarate dehydrogenase E1
PA14_RS17875	9004.88	-0.537886	0.162197	0	1	1	PA14_44020	sdhB	succinate dehydrogenase iron-sulfur subunit
PA14_RS17880	18420.1	-0.24556	0.144344	0	1	1	PA14_44030	sdhA	succinate dehydrogenase flavoprotein subunit
PA14_RS17885	3818.76	-0.220522	0.145379	0	1	1	PA14_44050	sdhD	succinate dehydrogenase (D subunit)
PA14_RS17890	9361.33	0.0688475	0.171074	0	1	1	PA14_44060	sdhC	succinate dehydrogenase, cytochrome b556 subunit
PA14_RS17895	10768.8	-1.17829	0.192934	-0.924079	0.355445	1	PA14_44070	gltA	type II citrate synthase
PA14_RS17900	3018.73	-0.943603	0.158941	0	1	1	PA14_44080	NA	hypothetical protein
PA14_RS17905	253.351	0.747589	0.20388	0	1	1	PA14_44090	NA	Fe-S-cluster oxidoreductase
PA14_RS17910	144.002	0.473141	0.182337	0	1	1	PA14_44100	NA	hypothetical protein
PA14_RS17915	354.976	-0.582292	0.167446	0	1	1	PA14_44110	NA	hypothetical protein
PA14_RS17920	817.549	-0.0483219	0.156329	0	1	1	PA14_44120	NA	3-hydroxyisobutyrate dehydrogenase
PA14_RS17925	352.114	0.127496	0.144076	0	1	1	PA14_44130	NA	hypothetical protein
PA14_RS17930	283.26	-0.594205	0.168964	0	1	1	PA14_44140	NA	hypothetical protein
PA14_RS17935	728.939	-0.258373	0.135195	0	1	1	PA14_44150	NA	hypothetical protein
PA14_RS17940	2570.7	-0.122024	0.0891602	0	1	1	PA14_44160	NA	ATP-NAD kinase
PA14_RS17945	2967.91	-0.300521	0.124709	0	1	1	PA14_44170	NA	hypothetical protein
PA14_RS17950	441.121	0.710009	0.182043	0	1	1	PA14_44180	NA	LysR family transcriptional regulator
PA14_RS30660	31.267	1.4073	0.462027	0.881549	0.378021	1	NA	NA	NA
PA14_RS17955	120.008	1.05174	0.261832	0.197611	0.843349	1	PA14_44190	NA	sugar MFS transporter
PA14_RS17960	193.083	0.90765	0.230525	0	1	1	PA14_44200	NA	hypothetical protein
PA14_RS17965	318.43	0.979626	0.206853	0	1	1	PA14_44210	NA	glycine/D-amino acid oxidase
PA14_RS30665	48.8366	0.0115107	0.327652	0	1	1	PA14_44230	NA	hypothetical protein
PA14_RS17970	629.203	-0.471337	0.136902	0	1	1	PA14_44240	NA	glutamine synthetase
PA14_RS17975	1447.84	-0.484992	0.137426	0	1	1	PA14_44260	NA	oxidoreductase
PA14_RS17980	501.466	-0.113962	0.207738	0	1	1	PA14_44270	NA	sulfur transfer protein SirA
PA14_RS17985	824.744	0.37856	0.111849	0	1	1	PA14_44280	NA	RNA 2'-O-ribose methyltransferase
PA14_RS17990	23681.7	0.0403658	0.169372	0	1	1	PA14_44290	acnA	aconitate hydratase
PA14_RS17995	3394.34	1.09167	0.162555	0.563923	0.572807	1	PA14_44300	aer	aerotaxis receptor Aer
PA14_RS18000	4991.73	-0.505369	0.103696	0	1	1	PA14_44311	NA	hypothetical protein
PA14_RS18005	161.557	0.289543	0.225877	0	1	1	PA14_44320	NA	hypothetical protein
PA14_RS18010	3498.55	3.24406	0.207923	10.7928	3.72431e-27	2.19451e-25	PA14_44340	NA	cbb3-type cytochrome c oxidase subunit I
PA14_RS18015	1125	3.38889	0.293394	8.14226	3.87965e-16	1.18829e-14	PA14_44350	NA	cbb3-type cytochrome c oxidase subunit II
PA14_RS18020	501.057	3.54407	0.438872	5.79682	6.75824e-09	1.33163e-07	NA	NA	NA
PA14_RS18025	2714.56	3.76452	0.285295	9.69003	3.32433e-22	1.44842e-20	PA14_44360	NA	cytochrome c oxidase, cbb3-type subunit III
PA14_RS18030	6283.73	-0.265812	0.220815	0	1	1	PA14_44370	NA	cbb3-type cytochrome c oxidase subunit I
PA14_RS18035	2190.24	-0.38519	0.212994	0	1	1	PA14_44380	NA	cbb3-type cytochrome c oxidase subunit II
PA14_RS18040	1046.49	-0.764246	0.281582	0	1	1	PA14_44390	NA	cytochrome c oxidase subunit
PA14_RS18045	4278.28	-0.460295	0.207374	0	1	1	PA14_44400	NA	cytochrome c oxidase, cbb3-type subunit III
PA14_RS30670	52.6471	0.262897	0.31986	0	1	1	NA	NA	NA
PA14_RS18050	1790.44	1.90568	0.17783	5.09295	3.52543e-07	6.04205e-06	PA14_44420	NA	ferredoxin
PA14_RS18055	678.879	1.33094	0.126895	2.60795	0.00910867	0.0920839	PA14_44430	NA	hypothetical protein
PA14_RS18060	677.516	1.45891	0.191941	2.39089	0.0168074	0.164277	PA14_44440	NA	cation-transporting P-type ATPase
PA14_RS18065	221.93	0.690106	0.182126	0	1	1	PA14_44450	NA	hypothetical protein
PA14_RS18070	154.297	1.11754	0.216057	0.544012	0.586433	1	PA14_44460	NA	hypothetical protein
PA14_RS18075	5904.39	2.05596	0.163449	6.46046	1.04386e-10	2.33998e-09	PA14_44470	hemN	coproporphyrinogen III oxidase
PA14_RS18080	1015.55	0.744361	0.182396	0	1	1	PA14_44480	pemB	PemB
PA14_RS18085	7504.77	-0.316819	0.17099	0	1	1	PA14_44490	anr	transcriptional regulator Anr
PA14_RS18090	1401	0.12865	0.0945882	0	1	1	PA14_44500	apt	adenine phosphoribosyltransferase
PA14_RS18095	695.071	0.817606	0.177032	0	1	1	PA14_44510	NA	hypothetical protein
PA14_RS18100	1036.6	1.14097	0.586841	0.240226	0.810155	1	PA14_44520	NA	drug efflux transporter
PA14_RS30675	323.455	1.11269	0.312928	0.360119	0.718758	1	PA14_44530	NA	multidrug efflux system protein MdtI
PA14_RS18110	348.106	1.73889	0.328857	2.24685	0.0246497	0.232127	PA14_44540	NA	hypothetical protein
PA14_RS18115	479.115	0.948855	0.205205	0	1	1	PA14_44560	NA	flavin-containing monooxygenase
PA14_RS18120	274.024	0.661609	0.199853	0	1	1	PA14_44570	NA	short-chain dehydrogenase
PA14_RS18125	355.342	0.0499142	0.127574	0	1	1	PA14_44580	NA	hypothetical protein
PA14_RS18130	967.598	0.215283	0.117339	0	1	1	PA14_44590	NA	acyl-CoA dehydrogenase
PA14_RS18135	1201.66	-0.064881	0.159886	0	1	1	PA14_44610	recR	recombination protein RecR
PA14_RS18140	2953.17	-0.78133	0.155883	0	1	1	PA14_44620	NA	hypothetical protein
PA14_RS18145	4107.53	-0.152999	0.132751	0	1	1	PA14_44630	dnaX	DNA polymerase III subunits gamma and tau
PA14_RS18150	734.697	1.52272	0.191235	2.7334	0.00626838	0.0648536	PA14_44640	NA	hypothetical protein
PA14_RS30680	600.864	1.02958	0.205133	0.144194	0.885348	1	NA	NA	NA
PA14_RS30690	1136.41	2.55928	0.316552	4.92582	8.40085e-07	1.38603e-05	NA	NA	NA
PA14_RS18155	1232.19	-0.449601	0.13899	0	1	1	PA14_44650	NA	hypothetical protein
PA14_RS18160	4336.44	-0.0995262	0.0808508	0	1	1	PA14_44660	ligA	NAD-dependent DNA ligase LigA
PA14_RS18165	4521.79	-0.227642	0.0906753	0	1	1	PA14_44670	zipA	cell division protein ZipA
PA14_RS18170	6993.7	0.245377	0.119069	0	1	1	PA14_44680	NA	chromosome segregation protein
PA14_RS18175	1423.4	0.535404	0.186922	0	1	1	PA14_44690	NA	GntR family transcriptional regulator
PA14_RS18180	686.346	-0.665896	0.147784	0	1	1	PA14_44700	alkB2	alkane-1 monooxygenase
PA14_RS18185	454.059	2.51704	0.247924	6.11896	9.41856e-10	1.95546e-08	PA14_44710	xdhA	xanthine dehydrogenase
PA14_RS18190	1301.24	1.52765	0.205819	2.56366	0.0103576	0.103693	PA14_44740	xdhB	xanthine dehydrogenase
PA14_RS18195	1009.36	0.89944	0.168688	0	1	1	PA14_44760	NA	xanthine dehydrogenase accessory factor X
PA14_RS18200	1372.73	0.727289	0.110312	0	1	1	PA14_44770	NA	guanine deaminase
PA14_RS18205	1523.31	0.112267	0.105926	0	1	1	PA14_44780	NA	transcriptional regulator
PA14_RS30695	49.0366	0.770568	0.311253	0	1	1	NA	NA	NA
PA14_RS18210	253.42	0.950629	0.160854	0	1	1	PA14_44800	NA	transporter
PA14_RS18215	572.915	0.410694	0.20063	0	1	1	PA14_44820	NA	transthyretin family protein
PA14_RS18220	520.399	0.065138	0.265898	0	1	1	PA14_44830	NA	hypothetical protein
PA14_RS18225	285.181	0.158737	0.237299	0	1	1	PA14_44840	NA	hypothetical protein
PA14_RS18230	742.571	0.748259	0.198958	0	1	1	PA14_44850	alc	allantoicase
PA14_RS18235	587.083	-0.472988	0.204728	0	1	1	PA14_44860	NA	ureidoglycolate hydrolase
PA14_RS18240	970.888	-0.426589	0.241043	0	1	1	PA14_44880	NA	hypothetical protein
PA14_RS18245	479.13	-0.190783	0.197638	0	1	1	PA14_44890	hcpA	secreted protein Hcp
PA14_RS18250	874.333	-0.603226	0.116956	0	1	1	PA14_44900	NA	hypothetical protein
PA14_RS18255	1357.74	-0.183309	0.127861	0	1	1	PA14_44910	NA	hypothetical protein
PA14_RS18260	1554.97	-0.507221	0.155114	0	1	1	PA14_44920	NA	hypothetical protein
PA14_RS18265	297.361	-0.149232	0.245791	0	1	1	PA14_44930	NA	hypothetical protein
PA14_RS18270	501.185	1.11464	0.146419	0.782983	0.433637	1	PA14_44950	NA	transporter
PA14_RS18275	467.636	0.861516	0.174455	0	1	1	PA14_44960	NA	hypothetical protein
PA14_RS18280	4832.62	0.280684	0.131171	0	1	1	PA14_44970	moaA2	molybdenum cofactor biosynthesis protein A
PA14_RS18285	587.568	-0.777524	0.132858	0	1	1	PA14_44980	NA	TetR family transcriptional regulator
PA14_RS18290	105.683	0.40005	0.234484	0	1	1	PA14_44990	NA	hypothetical protein
PA14_RS18295	476.018	0.181798	0.163454	0	1	1	PA14_45000	gcl	glyoxylate carboligase
PA14_RS18300	534.676	0.0732363	0.182995	0	1	1	PA14_45010	NA	hydroxypyruvate isomerase
PA14_RS18305	256.924	-1.67258	0.31125	-2.16089	0.0307035	0.282262	PA14_45020	NA	oxidoreductase
PA14_RS18310	54.7267	0.337804	0.285706	0	1	1	PA14_45030	NA	hypothetical protein
PA14_RS18315	110.135	0.10099	0.207453	0	1	1	PA14_45050	pykF	pyruvate kinase
PA14_RS18320	7.78893	1.3797	0.701732	0.541091	0.588445	1	PA14_45060	NA	transporter
PA14_RS18325	321.78	-0.111401	0.139841	0	1	1	PA14_45070	NA	potassium channel
PA14_RS18330	63.3168	0.373553	0.320177	0	1	1	PA14_45090	NA	hypothetical protein
PA14_RS18335	717.692	0.0117649	0.118163	0	1	1	PA14_45100	NA	hypothetical protein
PA14_RS18340	2534.57	-0.814904	0.253002	0	1	1	PA14_45110	cysP	sulfate-binding protein of ABC transporter
PA14_RS18345	455.787	-1.00255	0.235284	-0.0108332	0.991357	1	PA14_45120	NA	hypothetical protein
PA14_RS18350	562.22	-0.00645082	0.173243	0	1	1	PA14_45130	NA	transporter
PA14_RS18355	117.659	0.186848	0.193679	0	1	1	PA14_45150	NA	transcriptional regulator
PA14_RS18360	124.509	-0.459101	0.233582	0	1	1	PA14_45170	NA	oxidoreductase
PA14_RS18365	62.2598	-0.0498751	0.292386	0	1	1	PA14_45180	NA	oxidoreductase
PA14_RS18370	230.153	-0.270715	0.216946	0	1	1	PA14_45190	NA	glycerol kinase
PA14_RS18375	63.7627	0.803779	0.292772	0	1	1	PA14_45210	NA	hypothetical protein
PA14_RS18380	104.127	1.0685	0.22381	0.306063	0.759556	1	PA14_45240	NA	amino acid permease
PA14_RS18385	557.386	0.561621	0.121934	0	1	1	PA14_45250	NA	transcriptional regulator
PA14_RS18390	224.186	0.776232	0.179522	0	1	1	PA14_45260	NA	hypothetical protein
PA14_RS18395	782.255	0.760041	0.174022	0	1	1	PA14_45280	cycH	cytochrome c-type biogenesis protein
PA14_RS18400	430.761	0.421524	0.159968	0	1	1	PA14_45290	ccmH	cytochrome C-type biogenesis protein CcmH
PA14_RS18405	489.213	0.373276	0.168467	0	1	1	PA14_45300	ccmG	cytochrome C biogenesis protein CcmG
PA14_RS18410	1652.07	0.514052	0.105628	0	1	1	PA14_45310	ccmF	cytochrome C-type biogenesis protein CcmF
PA14_RS18415	579.271	0.166259	0.140205	0	1	1	PA14_45330	ccmE	cytochrome c-type biogenesis protein CcmE
PA14_RS18420	154.664	0.326842	0.229722	0	1	1	PA14_45340	NA	heme exporter protein
PA14_RS18425	1063.75	0.802132	0.193617	0	1	1	PA14_45350	ccmC	heme exporter protein CcmC
PA14_RS18430	268.919	1.02101	0.179723	0.11688	0.906955	1	PA14_45370	ccmB	heme exporter protein CcmB
PA14_RS18435	362.169	0.826212	0.238804	0	1	1	PA14_45380	ccmA	cytochrome c biogenesis protein CcmA
PA14_RS18440	2373.16	0.0238732	0.106756	0	1	1	PA14_45400	NA	hypothetical protein
PA14_RS18445	355.105	-0.192485	0.162981	0	1	1	PA14_45410	NA	FlhB domain-containing protein
PA14_RS18450	802.1	-0.0258594	0.120012	0	1	1	NA	NA	NA
PA14_RS18455	412.891	0.757945	0.208678	0	1	1	PA14_45430	NA	short chain dehydrogenase
PA14_RS18460	150.151	0.261025	0.214045	0	1	1	PA14_45440	NA	hypothetical protein
PA14_RS18465	117.013	0.393197	0.224392	0	1	1	PA14_45450	NA	hypothetical protein
PA14_RS18470	259.989	0.442353	0.171978	0	1	1	PA14_45460	NA	hypothetical protein
PA14_RS18475	525.782	0.40918	0.180568	0	1	1	PA14_45470	NA	hypothetical protein
PA14_RS18480	223.237	0.671764	0.236378	0	1	1	PA14_45480	NA	hypothetical protein
PA14_RS18485	5042.67	-0.481348	0.149656	0	1	1	PA14_45500	NA	purine-binding chemotaxis protein
PA14_RS18490	2124.44	0.270806	0.136196	0	1	1	PA14_45510	NA	CheW domain-containing protein
PA14_RS18495	2758.94	0.206693	0.122323	0	1	1	PA14_45520	NA	plasmid partitioning protein
PA14_RS18500	1729.79	0.229385	0.126152	0	1	1	PA14_45540	motD	flagellar motor protein MotD
PA14_RS18505	1782.66	0.214912	0.100878	0	1	1	PA14_45560	motC	flagellar motor protein
PA14_RS18510	2678.92	0.119238	0.0953538	0	1	1	PA14_45580	NA	chemotaxis-specific methylesterase
PA14_RS18515	6536.43	0.0816044	0.0981368	0	1	1	PA14_45590	NA	two-component sensor
PA14_RS18520	5567.94	-0.386214	0.169409	0	1	1	PA14_45610	cheZ	chemotaxis protein CheZ
PA14_RS18525	1543.92	-0.528001	0.144619	0	1	1	PA14_45620	cheY	two-component response regulator CheY
PA14_RS18530	2675.05	0.323128	0.154096	0	1	1	PA14_45630	fliA	flagellar biosynthesis sigma factor
PA14_RS18535	3371.74	-0.0171226	0.137918	0	1	1	PA14_45640	fleN	flagellar synthesis regulator FleN
PA14_RS18540	2833.39	0.097475	0.14293	0	1	1	PA14_45660	flhF	flagellar biosynthesis regulator FlhF
PA14_RS18545	1875.28	0.512937	0.18367	0	1	1	PA14_45680	flhA	flagellar biosynthesis protein FlhA
PA14_RS18550	403.035	0.174979	0.189255	0	1	1	PA14_45700	NA	hypothetical protein
PA14_RS18555	661.334	0.132832	0.160626	0	1	1	PA14_45710	NA	hypothetical protein
PA14_RS18560	444.919	0.279313	0.148661	0	1	1	PA14_45720	flhB	flagellar biosynthesis protein FlhB
PA14_RS18565	365.194	0.520255	0.150623	0	1	1	PA14_45740	fliR	flagellar biosynthesis protein FliR
PA14_RS18570	231.612	-0.0674367	0.146424	0	1	1	PA14_45760	fliQ	flagellar biosynthesis protein FliQ
PA14_RS18575	679.325	-0.0709218	0.139505	0	1	1	PA14_45770	fliP	flagellar biosynthesis protein FliP
PA14_RS18580	141.528	0.72159	0.204159	0	1	1	PA14_45780	fliO	flagellar protein FliO
PA14_RS18585	495.453	0.0170992	0.148599	0	1	1	PA14_45790	fliN	flagellar motor switch protein
PA14_RS18590	1845.12	-0.0736796	0.142375	0	1	1	PA14_45800	fliM	flagellar motor switch protein FliM
PA14_RS18595	519.19	-0.108596	0.158286	0	1	1	PA14_45810	fliL	flagellar basal body-associated protein FliL
PA14_RS18600	1544.68	-0.14871	0.116433	0	1	1	PA14_45830	NA	hypothetical protein
PA14_RS18605	5631.11	-0.121305	0.0985815	0	1	1	PA14_45840	NA	hypothetical protein
PA14_RS18610	398.094	0.408604	0.168346	0	1	1	PA14_45850	NA	hypothetical protein
PA14_RS18615	494.843	0.401495	0.173155	0	1	1	PA14_45870	NA	two-component sensor
PA14_RS18620	385.587	-0.126733	0.178219	0	1	1	PA14_45880	NA	two-component response regulator
PA14_RS18625	716.671	0.154093	0.187796	0	1	1	PA14_45890	NA	RND efflux transporter
PA14_RS18630	190.397	0.401096	0.227255	0	1	1	PA14_45910	NA	RND efflux membrane fusion protein
PA14_RS18635	183.896	-0.17559	0.186758	0	1	1	PA14_45920	NA	hypothetical protein
PA14_RS18640	3367.42	-1.01693	0.159911	-0.105892	0.915668	1	PA14_45930	NA	hypothetical protein
PA14_RS18645	23848.2	-1.52741	0.206309	-2.55639	0.0105765	0.105543	PA14_45940	lasI	autoinducer synthesis protein LasI
PA14_RS18650	7317.18	-1.27869	0.238519	-1.16841	0.242643	1	NA	NA	NA
PA14_RS18655	16250.2	0.0141737	0.140592	0	1	1	PA14_45960	lasR	transcriptional regulator LasR
PA14_RS18660	1047	3.58941	0.249568	10.3756	3.20207e-25	1.65094e-23	PA14_45970	NA	cation-transporting P-type ATPase
PA14_RS18665	292.83	1.95038	0.270006	3.51986	0.00043178	0.00519732	PA14_45980	NA	acetyltransferase
PA14_RS18670	289.635	0.124681	0.170458	0	1	1	NA	NA	NA
PA14_RS18675	271.631	1.20861	0.204899	1.0181	0.308631	1	PA14_46010	NA	ABC transporter ATP-binding protein
PA14_RS18680	83.6553	0.231234	0.233533	0	1	1	NA	NA	NA
PA14_RS18685	174.272	0.218157	0.183777	0	1	1	PA14_46020	NA	hypothetical protein
PA14_RS18690	320.972	0.140053	0.133978	0	1	1	PA14_46030	NA	chemotaxis transducer
PA14_RS18695	348.243	0.520713	0.204146	0	1	1	PA14_46060	gbuR	transcriptional regulator
PA14_RS18700	304.681	-1.06813	0.232233	-0.29337	0.769239	1	PA14_46070	gbuA	guanidinobutyrase
PA14_RS18705	184.803	-0.454706	0.268276	0	1	1	PA14_46080	NA	hypothetical protein
PA14_RS18710	94.6337	-0.850544	0.237888	0	1	1	PA14_46100	NA	transporter
PA14_RS18715	319.977	-1.03016	0.216798	-0.139094	0.889376	1	PA14_46110	NA	sodium:solute symport protein
PA14_RS18720	148.629	-0.279944	0.222124	0	1	1	PA14_46120	NA	hypothetical protein
PA14_RS18725	309.064	2.56683	0.276621	5.66416	1.47746e-08	2.84768e-07	PA14_46140	NA	hypothetical protein
PA14_RS18730	1443.74	3.55258	0.267359	9.5474	1.32988e-21	5.52213e-20	PA14_46150	NA	hypothetical protein
PA14_RS30700	1053.79	2.40599	0.26856	5.23528	1.64737e-07	2.94085e-06	NA	NA	NA
PA14_RS18735	290.112	0.26625	0.210413	0	1	1	PA14_46170	NA	LysR family transcriptional regulator
PA14_RS18740	24.3035	0.687697	0.369701	0	1	1	PA14_46180	NA	hypothetical protein
PA14_RS18745	322.775	-1.06347	0.181854	-0.349029	0.727068	1	PA14_46200	NA	hypothetical protein
PA14_RS18750	668.566	-3.16332	0.327216	-6.61127	3.81032e-11	8.76374e-10	PA14_46220	NA	periplasmic spermidine/putrescine-binding protein
PA14_RS18755	323.662	-2.34666	0.263095	-5.11854	3.07908e-07	5.30649e-06	PA14_46230	aphA	acetylpolyamine aminohydrolase
PA14_RS30705	16.9286	0.461735	0.510287	0	1	1	NA	NA	NA
PA14_RS18760	781.37	0.536289	0.195596	0	1	1	PA14_46240	NA	hypothetical protein
PA14_RS18765	355.982	0.437388	0.163097	0	1	1	PA14_46250	NA	hypothetical protein
PA14_RS18770	249.341	0.268196	0.166985	0	1	1	PA14_46260	NA	hypothetical protein
PA14_RS18775	434.187	0.180428	0.146124	0	1	1	PA14_46270	NA	helicase
PA14_RS18780	3876.97	-0.380337	0.260545	0	1	1	PA14_46280	NA	hypothetical protein
PA14_RS18785	1129.12	-0.463853	0.214606	0	1	1	PA14_46290	NA	TetR family transcriptional regulator
PA14_RS18790	571.266	-1.33077	0.186449	-1.77404	0.0760573	0.647272	PA14_46300	NA	hypothetical protein
PA14_RS18795	527.787	-1.94264	0.181786	-5.18542	2.15524e-07	3.7882e-06	PA14_46310	NA	hypothetical protein
PA14_RS18800	569.044	-2.90616	0.200273	-9.5178	1.76879e-21	7.24734e-20	PA14_46320	NA	pyruvate carboxylase
PA14_RS18805	293.726	0.0426864	0.307719	0	1	1	PA14_46330	NA	transcriptional regulator
PA14_RS18810	392.678	-0.182506	0.1531	0	1	1	PA14_46340	NA	hypothetical protein
PA14_RS18815	436.644	-0.198505	0.211353	0	1	1	PA14_46360	NA	two-component response regulator
PA14_RS18820	421.329	0.60192	0.190722	0	1	1	PA14_46370	NA	two-component sensor
PA14_RS18825	135.043	0.178877	0.215132	0	1	1	PA14_46380	NA	hypothetical protein
PA14_RS18830	91.167	0.334336	0.240693	0	1	1	PA14_46390	NA	hypothetical protein
PA14_RS18835	183.144	0.346975	0.196339	0	1	1	PA14_46400	NA	transcriptional regulator
PA14_RS18840	96.7905	0.196271	0.235231	0	1	1	PA14_46420	NA	short chain dehydrogenase
PA14_RS18845	501.524	-0.0159459	0.150854	0	1	1	PA14_46430	NA	hypothetical protein
PA14_RS18850	976.599	0.155669	0.180596	0	1	1	PA14_46440	NA	acetyltransferase
PA14_RS18855	2013.01	-0.635278	0.117985	0	1	1	PA14_46450	aceK	bifunctional isocitrate dehydrogenase kinase/phosphatase
PA14_RS18860	1820.67	-0.674597	0.190538	0	1	1	PA14_46460	NA	hypothetical protein
PA14_RS18865	504.713	0.400566	0.168013	0	1	1	PA14_46470	pdxB	erythronate-4-phosphate dehydrogenase
PA14_RS18870	117.224	-0.15096	0.252821	0	1	1	PA14_46480	NA	transcriptional regulator
PA14_RS18875	125.36	0.637535	0.265676	0	1	1	PA14_46490	fabF2	3-oxoacyl-ACP synthase
PA14_RS18880	1945.48	-0.443082	0.132241	0	1	1	PA14_46510	NA	hypothetical protein
PA14_RS18885	1281.45	-0.069781	0.156462	0	1	1	PA14_46520	NA	hypothetical protein
PA14_RS18890	280.149	-0.800646	0.214267	0	1	1	NA	NA	NA
PA14_RS30710	237.682	-0.610368	0.227398	0	1	1	NA	NA	NA
PA14_RS18895	1570.99	-0.0715351	0.167227	0	1	1	PA14_46540	NA	hypothetical protein
PA14_RS18900	602.782	-0.136522	0.159188	0	1	1	PA14_46550	NA	ribonuclease
PA14_RS18905	47.3442	-0.128693	0.367724	0	1	1	PA14_46560	NA	outer membrane protein
PA14_RS30715	35.4874	-1.03484	0.446998	-0.0779486	0.937869	1	NA	NA	NA
PA14_RS18910	1237.96	-0.977927	0.147378	0	1	1	PA14_46570	NA	transcriptional regulator
PA14_RS18915	164.114	0.500284	0.209692	0	1	1	PA14_46580	NA	multidrug efflux gene product
PA14_RS18920	658.362	0.235978	0.131082	0	1	1	PA14_46590	NA	AcrB/AcrD/AcrF family protein
PA14_RS18925	563.932	0.0139663	0.114634	0	1	1	PA14_46600	NA	short chain dehydrogenase
PA14_RS30720	278.154	-0.121138	0.182447	0	1	1	NA	NA	NA
PA14_RS18930	198.008	-0.133725	0.172307	0	1	1	PA14_46610	NA	hypothetical protein
PA14_RS18935	387.579	-0.209947	0.137746	0	1	1	PA14_46620	NA	pyridine nucleotide-disulfide oxidoreductase
PA14_RS18940	397.519	-0.0348609	0.16037	0	1	1	NA	NA	NA
PA14_RS31275	15.5549	0.493401	0.526509	0	1	1	NA	NA	NA
PA14_RS18945	207.309	-0.0341676	0.176767	0	1	1	PA14_46630	NA	hypothetical protein
PA14_RS18950	460.937	-0.0254488	0.150595	0	1	1	PA14_46640	NA	siderophore receptor
PA14_RS18955	77.1769	0.0713331	0.295098	0	1	1	PA14_46650	NA	transmembrane sensor
PA14_RS18960	209.898	-0.0694374	0.2152	0	1	1	PA14_46660	NA	RNA polymerase ECF-subfamily sigma-70 factor
PA14_RS18965	119.354	0.133784	0.237779	0	1	1	PA14_46670	NA	hypothetical protein
PA14_RS18970	871.131	0.432949	0.149222	0	1	1	PA14_46680	NA	transporter
PA14_RS18975	481.712	0.358745	0.15605	0	1	1	PA14_46700	NA	hypothetical protein
PA14_RS18980	345.934	-0.0109594	0.173924	0	1	1	PA14_46710	NA	transcriptional regulator
PA14_RS18985	617.715	-0.845621	0.115025	0	1	1	PA14_46720	NA	hypothetical protein
PA14_RS18990	244.239	-0.614038	0.201653	0	1	1	PA14_46740	NA	hypothetical protein
PA14_RS18995	646.624	-0.099156	0.228095	0	1	1	PA14_46750	NA	hypothetical protein
PA14_RS19000	90.0862	-0.666999	0.435076	0	1	1	PA14_46760	NA	hypothetical protein
PA14_RS19005	570.15	-2.02888	0.22382	-4.59692	4.2878e-06	6.63216e-05	PA14_46770	NA	hypothetical protein
PA14_RS19010	158.128	-1.89648	0.290519	-3.08579	0.00203013	0.0228371	PA14_46780	NA	hypothetical protein
PA14_RS19015	54.8327	-0.292643	0.448055	0	1	1	PA14_46800	NA	hypothetical protein
PA14_RS19020	403.198	-0.0751219	0.247438	0	1	1	PA14_46810	NA	RNA polymerase ECF-subfamily sigma-70 factor
PA14_RS19025	711.67	-0.831095	0.184323	0	1	1	PA14_46820	NA	hypothetical protein
PA14_RS19030	453.422	-0.448738	0.2107	0	1	1	PA14_46830	NA	hypothetical protein
PA14_RS30725	227.078	-0.605085	0.228525	0	1	1	NA	NA	NA
PA14_RS19040	69.1594	-0.8194	0.234104	0	1	1	PA14_46850	NA	transcriptional regulator
PA14_RS19045	49.18	0.146133	0.325567	0	1	1	PA14_46860	NA	lysine decarboxylase
PA14_RS19050	246.681	0.808839	0.15226	0	1	1	PA14_46880	NA	glutathione synthase
PA14_RS19055	349.763	0.813919	0.151731	0	1	1	PA14_46890	NA	short-chain dehydrogenase
PA14_RS19060	351.911	0.872875	0.790539	0	1	1	PA14_46900	NA	hypothetical protein
PA14_RS19065	7013.22	-2.07704	0.220839	-4.87704	1.0769e-06	1.77201e-05	PA14_46910	NA	ABC transporter substrate-binding protein
PA14_RS19070	1034.89	-1.43374	0.215689	-2.01096	0.0443296	0.395198	PA14_46920	NA	ABC transporter permease
PA14_RS19075	896.739	-1.16382	0.205527	-0.79709	0.425399	1	PA14_46930	NA	ABC transporter permease
PA14_RS19080	1152.92	-0.821975	0.153747	0	1	1	PA14_46950	NA	ABC transporter ATP-binding protein
PA14_RS19085	1978.15	-1.3065	0.140102	-2.18772	0.0286899	0.265725	PA14_46960	ggt	gamma-glutamyltranspeptidase
PA14_RS19090	1391.34	-0.806515	0.140778	0	1	1	PA14_46970	ansB	glutaminase-asparaginase
PA14_RS19095	714.904	-0.119441	0.126203	0	1	1	PA14_46980	NA	two-component sensor
PA14_RS19100	404.373	-0.374211	0.156859	0	1	1	PA14_46990	NA	two-component response regulator
PA14_RS19105	190.061	0.453869	0.151528	0	1	1	PA14_47000	NA	oxidoreductase
PA14_RS19110	534.619	-0.677857	0.258425	0	1	1	PA14_47010	NA	hypothetical protein
PA14_RS19115	483.233	0.0270146	0.168047	0	1	1	NA	NA	NA
PA14_RS30730	4.68557	-0.305284	1.09965	0	1	1	NA	NA	NA
PA14_RS19120	588.349	0.914282	0.200731	0	1	1	PA14_47040	NA	TerC family protein
PA14_RS19125	217.414	0.598537	0.20338	0	1	1	PA14_47060	NA	short chain dehydrogenase
PA14_RS19130	8.03978	0.0227043	0.652527	0	1	1	PA14_47070	NA	hypothetical protein
PA14_RS19135	185.747	0.167725	0.199695	0	1	1	PA14_47080	NA	transcriptional regulator
PA14_RS19140	1500.03	-0.69367	0.135823	0	1	1	PA14_47090	NA	protease
PA14_RS19145	456.316	-0.298805	0.124905	0	1	1	PA14_47100	ilvA2	threonine dehydratase
PA14_RS19150	527.1	0.120201	0.181663	0	1	1	PA14_47110	NA	hypothetical protein
PA14_RS19155	17627.3	-0.235688	0.202677	0	1	1	PA14_47120	NA	hypothetical protein
PA14_RS19160	5771.27	0.21268	0.24878	0	1	1	PA14_47130	NA	hypothetical protein
PA14_RS19165	596.536	0.868099	0.14287	0	1	1	PA14_47140	NA	TonB-dependent receptor
PA14_RS19170	440.703	3.91051	0.217983	13.352	1.15376e-40	1.29787e-38	PA14_47150	cyoE	protoheme IX farnesyltransferase
PA14_RS19175	85.425	3.67588	0.401989	6.6566	2.80239e-11	6.49378e-10	PA14_47160	cyoD	cytochrome o ubiquinol oxidase subunit IV
PA14_RS19180	229.006	3.94678	0.19319	15.2533	1.56546e-52	2.54881e-50	PA14_47180	cyoC	cytochrome o ubiquinol oxidase subunit III
PA14_RS19185	1159.99	2.86524	0.185277	10.0673	7.70519e-24	3.72437e-22	PA14_47190	cyoB	cytochrome o ubiquinol oxidase subunit I
PA14_RS19190	598.607	2.81109	0.154821	11.698	1.30559e-31	8.9752e-30	PA14_47210	cyoA	cytochrome o ubiquinol oxidase subunit II
PA14_RS30735	440.408	1.24018	0.192587	1.24711	0.212356	1	NA	NA	NA
PA14_RS19195	188.337	0.561743	0.188054	0	1	1	PA14_47230	NA	MFS transporter
PA14_RS19200	307.528	-0.427562	0.176654	0	1	1	PA14_47240	NA	transcriptional regulator
PA14_RS19205	133.801	0.0360132	0.195723	0	1	1	PA14_47250	NA	hypothetical protein
PA14_RS19210	80.3252	0.447376	0.256084	0	1	1	PA14_47260	NA	MFS transporter
PA14_RS19215	255.25	0.0971817	0.155576	0	1	1	PA14_47270	NA	LysR family transcriptional regulator
PA14_RS19220	211.834	0.280827	0.149981	0	1	1	PA14_47280	phnX	phosphonoacetaldehyde hydrolase
PA14_RS19225	121.83	0.789646	0.238988	0	1	1	PA14_47300	phnW	2-aminoethylphosphonate--pyruvate transaminase
PA14_RS19230	510.14	0.39365	0.146259	0	1	1	PA14_47310	NA	LysR family transcriptional regulator
PA14_RS19235	996.599	0.228431	0.128129	0	1	1	PA14_47320	NA	hypothetical protein
PA14_RS19240	1441.03	0.112938	0.125199	0	1	1	PA14_47330	NA	hypothetical protein
PA14_RS19245	508.75	0.217468	0.145754	0	1	1	PA14_47340	NA	HIT family protein
PA14_RS19250	1530.59	0.320554	0.175138	0	1	1	PA14_47350	NA	hypothetical protein
PA14_RS19255	1372.59	-0.60969	0.133503	0	1	1	PA14_47360	NA	oligopeptidase
PA14_RS19260	95.8213	-0.124639	0.204139	0	1	1	PA14_47370	NA	signal peptidase
PA14_RS19265	1260.48	0.376971	0.25119	0	1	1	PA14_47380	NA	heme utilization protein
PA14_RS19270	58.5604	1.27331	0.323432	0.845025	0.398097	1	PA14_47390	NA	transmembrane sensor
PA14_RS19275	68.6345	1.36545	0.29047	1.25812	0.208348	1	PA14_47400	NA	RNA polymerase ECF-subfamily sigma-70 factor
PA14_RS19280	593.043	0.402076	0.122811	0	1	1	PA14_47410	NA	hypothetical protein
PA14_RS19285	263.304	0.0304203	0.215913	0	1	1	PA14_47420	NA	hypothetical protein
PA14_RS19290	2401.9	0.777826	0.120532	0	1	1	PA14_47430	NA	metal transporter
PA14_RS19295	3010.95	0.205303	0.120441	0	1	1	PA14_47440	NA	2-hydroxyacid dehydrogenase
PA14_RS19300	423.301	-0.323395	0.168888	0	1	1	PA14_47450	NA	hypothetical protein
PA14_RS19305	1680.25	-0.324099	0.153623	0	1	1	PA14_47460	rnd	ribonuclease D
PA14_RS19310	1460.32	-0.928971	0.148107	0	1	1	PA14_47490	NA	hypothetical protein
PA14_RS19315	1027.79	-1.07409	0.169736	-0.436492	0.66248	1	PA14_47500	sseA	3-mercaptopyruvate sulfurtransferase
PA14_RS19320	127.768	0.00476354	0.184344	0	1	1	PA14_47510	NA	hydrolase
PA14_RS19325	183.224	0.0444209	0.242605	0	1	1	PA14_47520	NA	transcriptional regulator
PA14_RS19330	128.006	0.539505	0.269984	0	1	1	PA14_47530	NA	hypothetical protein
PA14_RS19335	10331.2	-0.38787	0.156298	0	1	1	PA14_47540	NA	outer membrane protein
PA14_RS19340	1924.71	-0.438831	0.136376	0	1	1	PA14_47550	NA	glutathione peroxidase
PA14_RS19345	42.1621	1.27465	0.308126	0.891372	0.37273	1	PA14_47560	NA	MFS transporter
PA14_RS19350	83.8388	0.683211	0.274013	0	1	1	PA14_47580	NA	MarR family transcriptional regulator
PA14_RS19355	369.22	-0.0278149	0.149412	0	1	1	PA14_47600	NA	acyl-CoA dehydrogenase
PA14_RS19360	291.698	-0.226769	0.14971	0	1	1	PA14_47610	NA	transcriptional regulator
PA14_RS19365	118.089	1.00596	0.307068	0.019403	0.98452	1	PA14_47640	NA	major facilitator transporter
PA14_RS19370	105.427	0.3489	0.203255	0	1	1	PA14_47650	cobS	cobalamin synthase
PA14_RS19375	178.293	0.3147	0.203702	0	1	1	PA14_47660	NA	hypothetical protein
PA14_RS19380	66.4394	0.574955	0.293012	0	1	1	PA14_47670	cobT	nicotinate-nucleotide--dimethylbenzimidazole phosphoribosyltransferase
PA14_RS19385	216.881	0.185232	0.172851	0	1	1	PA14_47680	cobU	adenosylcobinamide kinase/adenosylcobinamide-phosphate guanylyltransferase
PA14_RS19390	486.257	0.344326	0.216548	0	1	1	PA14_47690	cobQ	cobyric acid synthase
PA14_RS19395	94.4714	0.605739	0.248903	0	1	1	PA14_47720	cobC	threonine-phosphate decarboxylase
PA14_RS19400	126.779	0.688607	0.220938	0	1	1	PA14_47730	cobD	cobalamin biosynthesis protein
PA14_RS19405	166.888	0.430612	0.278787	0	1	1	PA14_47750	NA	hypothetical protein
PA14_RS19410	288.021	-0.25962	0.182816	0	1	1	PA14_47760	cobB	cobyrinic acid a,c-diamide synthase
PA14_RS19415	462.114	-0.520087	0.170614	0	1	1	PA14_47790	cobO	cob(I)yrinic acid a,c-diamide adenosyltransferase
PA14_RS19420	1306.66	-0.0527751	0.139611	0	1	1	PA14_47800	NA	tonB-dependent receptor
PA14_RS19425	81.5055	0.709027	0.265962	0	1	1	PA14_47810	NA	hypothetical protein
PA14_RS19430	537.426	-0.284056	0.186616	0	1	1	PA14_47820	NA	transcriptional regulator
PA14_RS19435	58.2565	0.963146	0.399274	0	1	1	PA14_47840	NA	hypothetical protein
PA14_RS19440	87.3324	0.464183	0.397096	0	1	1	PA14_47850	NA	hypothetical protein
PA14_RS19445	1.96398	1.37467	2.17862	0.171978	0.863455	1	NA	NA	NA
PA14_RS19450	82.9716	0.825509	0.351847	0	1	1	PA14_47860	NA	oxidoreductase
PA14_RS19455	36.9728	0.716141	0.360718	0	1	1	PA14_47870	NA	hypothetical protein
PA14_RS19460	123.074	0.497676	0.25248	0	1	1	PA14_47880	NA	transcriptional regulator
PA14_RS30740	65.0783	0.347358	0.280958	0	1	1	NA	NA	NA
PA14_RS19465	589.8	0.00736162	0.199766	0	1	1	PA14_47890	NA	hypothetical protein
PA14_RS19470	97.6015	2.92813	0.270797	7.12023	1.07751e-12	2.75476e-11	PA14_47900	NA	MFS transporter
PA14_RS19475	187.083	1.12198	0.189811	0.642646	0.520454	1	PA14_47910	NA	transcriptional regulator
PA14_RS19480	1187.54	-3.1789	0.317319	-6.86658	6.57584e-12	1.59548e-10	PA14_47920	NA	ABC transporter substrate-binding protein
PA14_RS19485	282.465	-0.622072	0.240671	0	1	1	PA14_47930	NA	hypothetical protein
PA14_RS19490	70.24	-1.28612	0.351135	-0.814843	0.415162	1	PA14_47940	NA	ABC transporter permease
PA14_RS19495	163.131	-0.565837	0.290095	0	1	1	PA14_47950	NA	ABC transporter permease
PA14_RS19500	391.618	-1.38336	0.236216	-1.62293	0.104604	0.860622	PA14_47960	NA	ABC transporter ATP-binding protein
PA14_RS19505	312.567	-0.471426	0.179871	0	1	1	PA14_47970	NA	hypothetical protein
PA14_RS19510	310.203	-1.70301	0.215467	-3.26271	0.00110352	0.0127141	PA14_48000	NA	dihydrodipicolinate synthetase
PA14_RS19515	344.672	-0.33362	0.20538	0	1	1	PA14_48010	NA	semialdehyde dehydrogenase
PA14_RS19520	826.931	-0.318112	0.156292	0	1	1	PA14_48020	NA	L-malate dehydrogenase
PA14_RS19525	228.223	0.440048	0.230106	0	1	1	PA14_48030	NA	methyl-accepting chemotaxis transducer
PA14_RS19530	623.69	-0.558535	0.185367	0	1	1	PA14_48040	aprI	alkaline proteinase inhibitor AprI
PA14_RS19535	2583.11	-1.40054	0.248673	-1.61072	0.10724	0.881136	PA14_48060	aprA	alkaline metalloproteinase
PA14_RS30745	444.374	-1.47352	0.335864	-1.40985	0.158584	1	NA	NA	NA
PA14_RS30750	11.2551	-0.105018	0.582357	0	1	1	NA	NA	NA
PA14_RS19540	245.382	-0.611117	0.222321	0	1	1	PA14_48090	aprF	alkaline protease secretion outer membrane protein AprF precursor
PA14_RS19545	289.501	-0.672187	0.209588	0	1	1	PA14_48100	aprE	alkaline protease secretion protein AprE
PA14_RS19550	171.821	-0.478682	0.253636	0	1	1	PA14_48115	aprD	alkaline protease secretion protein AprD
PA14_RS19555	1298.26	-1.02748	0.277406	-0.099063	0.921088	1	PA14_48140	NA	hypothetical protein
PA14_RS19560	170.935	0.663824	0.175051	0	1	1	PA14_48150	NA	hypothetical protein
PA14_RS19565	7776.14	1.15213	0.138653	1.09723	0.272542	1	PA14_48160	NA	sensor/response regulator hybrid
PA14_RS19570	3221.16	1.07775	0.183955	0.422685	0.672525	1	PA14_48170	srpP	srpP
PA14_RS19575	396.06	0.637347	0.175698	0	1	1	PA14_48190	NA	transcriptional regulator
PA14_RS19580	84.3368	-0.910699	0.23313	0	1	1	PA14_48200	NA	enoyl-CoA hydratase
PA14_RS19585	62.6921	-0.475725	0.284081	0	1	1	PA14_48210	NA	hydrolase
PA14_RS31280	25.2835	-0.771457	0.464054	0	1	1	NA	NA	NA
PA14_RS19590	108.835	1.37659	0.288779	1.30407	0.192209	1	PA14_48240	NA	outer membrane component of multidrug efflux pump
PA14_RS19595	14.5819	0.784859	0.548835	0	1	1	PA14_48280	NA	multidrug resistance efflux pump
PA14_RS19600	90.4899	-0.107631	0.253406	0	1	1	PA14_48300	NA	MFS transporter
PA14_RS19605	157.924	-0.491046	0.201557	0	1	1	PA14_48310	NA	transcriptional regulator
PA14_RS19610	486.124	-0.214432	0.205005	0	1	1	PA14_48320	NA	hypothetical protein
PA14_RS19615	89.9906	-0.329025	0.250532	0	1	1	PA14_48330	NA	hypothetical protein
PA14_RS19620	113.042	0.377829	0.214619	0	1	1	PA14_48340	NA	hypothetical protein
PA14_RS19625	12.3792	0.236472	0.589884	0	1	1	PA14_48350	NA	hypothetical protein
PA14_RS19630	11.0432	0.471571	0.675877	0	1	1	PA14_48380	NA	hypothetical protein
PA14_RS19635	136.371	1.01959	0.214216	0.0914637	0.927124	1	PA14_48390	NA	AraC family transcriptional regulator
PA14_RS19640	41.8549	0.748697	0.260391	0	1	1	PA14_48400	NA	hypothetical protein
PA14_RS19645	232.812	0.160016	0.17436	0	1	1	PA14_48410	NA	hypothetical protein
PA14_RS19650	170.293	0.538266	0.183536	0	1	1	PA14_48420	NA	transcriptional regulator
PA14_RS19655	61.3275	-0.24853	0.332358	0	1	1	PA14_48440	NA	NAD(P)H dehydrogenase
PA14_RS19660	224.571	-0.299681	0.192958	0	1	1	PA14_48450	NA	peptidyl-arginine deiminase
PA14_RS19665	77.5379	0.0305534	0.296902	0	1	1	PA14_48460	NA	polyamine ABC transporter substrate-binding protein
PA14_RS19670	39.5829	0.651876	0.357719	0	1	1	PA14_48470	NA	N-carbamoylputrescine amidohydrolase
PA14_RS19675	140.08	-0.0948195	0.2201	0	1	1	PA14_48490	NA	peptidylarginine deiminase
PA14_RS19680	261.969	-0.712884	0.219753	0	1	1	PA14_48500	NA	transcriptional regulator
PA14_RS19685	8.43288	1.5299	0.75255	0.70414	0.481345	1	NA	NA	NA
PA14_RS19690	860.519	-0.554514	0.172278	0	1	1	PA14_48520	NA	membrane-bound lytic murein transglycosylase A
PA14_RS19700	218.295	0.843709	0.224587	0	1	1	PA14_48530	NA	AMP-binding protein
PA14_RS19705	116.478	1.38487	0.35118	1.09593	0.273109	1	PA14_48540	NA	hypothetical protein
PA14_RS19710	62.6113	0.199317	0.350668	0	1	1	PA14_48550	NA	hypothetical protein
PA14_RS19715	291.493	0.131762	0.226203	0	1	1	PA14_48560	NA	hypothetical protein
PA14_RS19720	618.152	-0.101366	0.133347	0	1	1	PA14_48570	NA	2-isopropylmalate synthase
PA14_RS19725	261.08	-0.759495	0.26952	0	1	1	PA14_48590	NA	hypothetical protein
PA14_RS19730	154.094	0.187929	0.274663	0	1	1	PA14_48600	NA	AMP-binding protein
PA14_RS19735	64.3259	0.281619	0.319121	0	1	1	PA14_48610	NA	sparagine synthase
PA14_RS19740	72.3231	0.346617	0.324368	0	1	1	PA14_48620	NA	clavaminic acid synthetase
PA14_RS19745	143.173	-0.144399	0.275629	0	1	1	PA14_48630	NA	MFS transporter
PA14_RS19750	48.4212	0.476856	0.297096	0	1	1	PA14_48640	NA	hypothetical protein
PA14_RS19755	213.26	-0.206971	0.163051	0	1	1	PA14_48650	NA	hypothetical protein
PA14_RS19760	463.394	-0.333184	0.172471	0	1	1	PA14_48660	NA	hypothetical protein
PA14_RS19765	701.296	0.329415	0.130941	0	1	1	PA14_48680	NA	hypothetical protein
PA14_RS19770	841.546	0.240073	0.141164	0	1	1	PA14_48700	kefB	glutathione-regulated potassium-efflux system protein KefB
PA14_RS19775	250.312	0.287531	0.161479	0	1	1	PA14_48710	NA	hypothetical protein
PA14_RS19780	570.759	-0.428931	0.145797	0	1	1	PA14_48730	NA	hypothetical protein
PA14_RS19785	267.713	-0.714087	0.161434	0	1	1	PA14_48740	NA	hypothetical protein
PA14_RS19790	101.339	-1.14689	0.243233	-0.603919	0.545897	1	PA14_48750	NA	hypothetical protein
PA14_RS19795	581.814	-0.762561	0.139292	0	1	1	PA14_48760	NA	hydrolase
PA14_RS19800	303.686	-0.322336	0.141909	0	1	1	PA14_48770	NA	transcriptional regulator
PA14_RS19805	481.539	0.0672456	0.15829	0	1	1	PA14_48780	NA	hypothetical protein
PA14_RS19810	1507.87	-0.235096	0.131674	0	1	1	PA14_48790	NA	lipoprotein
PA14_RS19815	2975.67	-0.778174	0.27637	0	1	1	PA14_48800	NA	hypothetical protein
PA14_RS19820	955.879	2.2053	0.204162	5.90361	3.55626e-09	7.16697e-08	PA14_48810	NA	NAD-dependent deacetylase
PA14_RS19825	919.309	2.95675	0.195967	9.98508	1.77158e-23	8.49672e-22	PA14_48830	NA	transcriptional regulator
PA14_RS19830	126.495	0.509404	0.195149	0	1	1	PA14_48840	NA	hypothetical protein
PA14_RS19835	288.497	1.09899	0.199007	0.497408	0.618901	1	PA14_48850	NA	amino acid permease
PA14_RS19840	909.032	-0.0906309	0.224384	0	1	1	PA14_48860	NA	hypothetical protein
PA14_RS19845	1931.44	-0.444783	0.128343	0	1	1	PA14_48870	NA	C32 tRNA thiolase
PA14_RS19850	493.406	-0.174246	0.184233	0	1	1	PA14_48880	NA	bacteriophage integrase
PA14_RS19855	298.428	0.28286	0.166943	0	1	1	PA14_48890	NA	hypothetical protein
PA14_RS19860	251.331	-0.288516	0.192964	0	1	1	PA14_48910	NA	hypothetical protein
PA14_RS19865	26.1196	0.107829	0.495916	0	1	1	PA14_48920	NA	bacteriophage protein
PA14_RS19870	153.076	0.247961	0.25615	0	1	1	PA14_48930	NA	coat protein A of bacteriophage Pf1
PA14_RS19875	726.353	-0.864406	0.207207	0	1	1	PA14_48940	coaB	coat protein B of bacteriophage Pf1)
PA14_RS19880	98.025	-0.564811	0.269962	0	1	1	PA14_48950	NA	hypothetical protein
PA14_RS19885	1.92645	0.453789	1.37918	0	1	1	NA	NA	NA
PA14_RS19890	73.1476	-0.422581	0.333787	0	1	1	PA14_48970	NA	helix destabilizing protein of bacteriophage Pf1
PA14_RS19895	65.6394	0.224303	0.3116	0	1	1	NA	NA	NA
PA14_RS19900	35.6583	0.312485	0.344687	0	1	1	PA14_48990	NA	hypothetical protein
PA14_RS19905	27.6023	-0.36727	0.46437	0	1	1	PA14_49000	NA	hypothetical protein
PA14_RS19910	33.0628	0.919371	0.364757	0	1	1	PA14_49010	xisF5	Pf5 prophage excisionase, XisF5
PA14_RS30755	1836.79	0.0279553	0.216198	0	1	1	NA	NA	NA
PA14_RS30760	3477.32	-0.628645	0.194199	0	1	1	PA14_49030	NA	hypothetical protein
PA14_RS31160	2121.25	-0.261461	0.177469	0	1	1	NA	NA	NA
PA14_RS19915	674.176	0.323831	0.194989	0	1	1	PA14_49040	NA	hypothetical protein
PA14_RS19920	25501.1	-0.00329011	0.17199	0	1	1	PA14_49050	NA	hypothetical protein
PA14_RS19925	359.63	-1.1744	0.138198	-1.26196	0.206962	1	PA14_49060	NA	hypothetical protein
PA14_RS19930	362.824	-1.55246	0.169545	-3.2585	0.00112002	0.0128802	PA14_49070	NA	hypothetical protein
PA14_RS19935	326.033	-1.78573	0.185645	-4.23245	2.31163e-05	0.000325047	PA14_49080	NA	acyl-CoA dehydrogenase
PA14_RS19940	102.953	-0.0218065	0.301908	0	1	1	PA14_49090	NA	hypothetical protein
PA14_RS19945	67.9018	0.204822	0.269851	0	1	1	PA14_49100	NA	glutathione S-transferase
PA14_RS19950	202.219	-0.155981	0.187104	0	1	1	PA14_49110	NA	transcriptional regulator
PA14_RS19955	194.11	0.256965	0.208846	0	1	1	PA14_49130	dctA	C4-dicarboxylate transporter DctA
PA14_RS30765	30.0559	1.54962	0.385432	1.42598	0.153873	1	NA	NA	NA
PA14_RS19960	433.814	-0.108701	0.191512	0	1	1	PA14_49150	NA	transcriptional regulator
PA14_RS19965	1896.27	0.63834	0.117278	0	1	1	PA14_49160	NA	sensor protein
PA14_RS19970	1512.62	1.06762	0.12867	0.525568	0.599189	1	PA14_49170	phoQ	two-component sensor PhoQ
PA14_RS19975	2006.53	0.918764	0.137458	0	1	1	PA14_49180	phoP	two-component response regulator PhoP
PA14_RS19980	3766.89	0.577421	0.492664	0	1	1	PA14_49200	oprH	PhoP/Q and low Mg2+ inducible outer membrane prote
PA14_RS19985	1660	-1.37465	0.180262	-2.07834	0.037678	0.34081	PA14_49210	napE	periplasmic nitrate reductase NapE
PA14_RS19990	158.097	-0.326406	0.370426	0	1	1	PA14_49220	napF	ferredoxin protein NapF
PA14_RS19995	732.378	-0.900057	0.262574	0	1	1	PA14_49230	napD	NapD protein of periplasmic nitrate reductase
PA14_RS20000	9817.11	-0.876241	0.132534	0	1	1	PA14_49250	napA	nitrate reductase catalytic subunit
PA14_RS20005	951.771	-0.288546	0.171292	0	1	1	PA14_49260	napB	cytochrome c-type protein NapB precursor
PA14_RS20010	3431.92	-0.920447	0.14185	0	1	1	PA14_49270	napc	cytochrome c-type protein NapC
PA14_RS20015	1245.95	-0.676763	0.136994	0	1	1	PA14_49280	NA	transglycosylase
PA14_RS20020	636.439	0.303652	0.184196	0	1	1	PA14_49290	NA	hypothetical protein
PA14_RS20025	515.961	0.95941	0.146654	0	1	1	PA14_49300	NA	lipoxygenase
PA14_RS20030	112.44	-0.321225	0.27224	0	1	1	PA14_49310	NA	hypothetical protein
PA14_RS20035	382.017	0.495363	0.175062	0	1	1	PA14_49320	NA	hypothetical protein
PA14_RS20040	201.342	0.429266	0.248107	0	1	1	PA14_49330	NA	hypothetical protein
PA14_RS20045	128.793	0.639567	0.204853	0	1	1	PA14_49340	pcpS	protein Pcprotein PS
PA14_RS20050	601.285	0.471721	0.171206	0	1	1	PA14_49350	NA	hypothetical protein
PA14_RS20055	696.49	0.0783326	0.155476	0	1	1	PA14_49360	NA	glucosyl transferase
PA14_RS20060	921.271	0.0859679	0.161342	0	1	1	PA14_49380	dapE	succinyl-diaminopimelate desuccinylase
PA14_RS20065	198.496	0.244156	0.196955	0	1	1	PA14_49390	rrmA	rRNA methyltransferase
PA14_RS20070	197.564	0.0943078	0.244072	0	1	1	PA14_49400	NA	hypothetical protein
PA14_RS20075	7925.76	-2.32324	0.137565	-9.61905	6.64437e-22	2.83508e-20	PA14_49410	NA	cold-shock protein
PA14_RS20080	525.118	0.0457724	0.156015	0	1	1	PA14_49420	NA	two-component sensor
PA14_RS20085	469.611	0.168656	0.138416	0	1	1	PA14_49440	NA	two-component response regulator
PA14_RS20090	10226.4	-0.703939	0.145623	0	1	1	PA14_49460	nrdA	ribonucleotide-diphosphate reductase subunit alpha
PA14_RS20095	6176.17	-0.56147	0.217115	0	1	1	PA14_49470	nrdB	ribonucleotide-diphosphate reductase subunit beta
PA14_RS30770	3761.34	-0.987097	0.179947	0	1	1	PA14_49480	NA	hypothetical protein
PA14_RS20100	499.226	0.0993538	0.145291	0	1	1	PA14_49500	NA	hypothetical protein
PA14_RS30775	2988.31	-0.590673	0.197821	0	1	1	PA14_49510	pyoS3I	immunity protein S3I structureal gene
PA14_RS20105	4272.28	-0.33407	0.196699	0	1	1	PA14_49520	pyoS3A	pyocin killing protein
PA14_RS20110	143.82	-0.0640874	0.186326	0	1	1	PA14_49530	NA	hypothetical protein
PA14_RS20115	447.79	-0.454792	0.132272	0	1	1	PA14_49540	NA	hypothetical protein
PA14_RS20120	208.075	0.725526	0.206168	0	1	1	PA14_49560	toxA	exotoxin A
PA14_RS20125	94.6816	0.043726	0.239462	0	1	1	PA14_49570	NA	amino acid permease
PA14_RS20130	172.784	0.837843	0.245339	0	1	1	PA14_49580	NA	iron-containing alcohol dehydrogenase
PA14_RS20135	197.745	-0.221552	0.221783	0	1	1	PA14_49590	NA	transcriptional regulator
PA14_RS20140	38.082	0.967209	0.339042	0	1	1	PA14_49610	NA	MFS family transporter
PA14_RS20145	15.7412	-0.50844	0.481111	0	1	1	PA14_49620	NA	phosphoserine phosphatase
PA14_RS20150	481.71	-0.126332	0.198892	0	1	1	PA14_49630	NA	transcriptional regulator
PA14_RS20155	181.162	-0.0971802	0.16054	0	1	1	PA14_49640	NA	transcriptional regulator
PA14_RS20160	997.648	-0.352485	0.188346	0	1	1	PA14_49650	NA	hypothetical protein
PA14_RS20165	138.1	0.0968722	0.20097	0	1	1	PA14_49660	NA	hypothetical protein
PA14_RS20170	88.0719	-0.300946	0.218773	0	1	1	PA14_49680	NA	transcriptional regulator
PA14_RS20175	120.339	-1.27068	0.224534	-1.20554	0.227994	1	PA14_49690	NA	oxidoreductase
PA14_RS20180	353.585	0.219203	0.154756	0	1	1	PA14_49700	NA	transcriptional regulator
PA14_RS20185	719.813	-0.354474	0.18456	0	1	1	PA14_49710	NA	chaperone protein HchA
PA14_RS20190	247.698	1.37866	0.191104	1.98143	0.0475425	0.423231	PA14_49720	NA	hypothetical protein
PA14_RS20195	249.663	0.810255	0.186761	0	1	1	PA14_49730	NA	hypothetical protein
PA14_RS20200	1896.6	0.18643	0.105942	0	1	1	PA14_49740	NA	hypothetical protein
PA14_RS20205	861.62	-0.270947	0.23132	0	1	1	PA14_49750	NA	MFS family transporter
PA14_RS20210	1361.64	0.53276	0.190625	0	1	1	PA14_49760	rhlC	rhamnosyltransferase 2
PA14_RS20215	249.576	0.0236615	0.203035	0	1	1	PA14_49780	NA	fosfomycin resistance protein
PA14_RS20220	283.523	0.0667394	0.171292	0	1	1	PA14_49790	NA	transcriptional regulator
PA14_RS20225	4998.89	0.563035	0.187577	0	1	1	PA14_49800	NA	oxidoreductase
PA14_RS20230	776.836	-0.00561131	0.142969	0	1	1	PA14_49810	NA	hypothetical protein
PA14_RS20235	245.672	0.0883568	0.193219	0	1	1	PA14_49820	NA	cobalamin biosynthetic protein
PA14_RS20240	1113.03	-0.501549	0.133077	0	1	1	PA14_49840	dgt	deoxyguanosinetriphosphate triphosphohydrolase
PA14_RS30780	168.213	0.38103	0.222273	0	1	1	NA	NA	NA
PA14_RS20245	375.641	0.727174	0.147894	0	1	1	PA14_49850	NA	hypothetical protein
PA14_RS20250	2426.08	0.0119702	0.114797	0	1	1	PA14_49870	NA	peptide deformylase
PA14_RS20255	740.407	0.528872	0.13987	0	1	1	PA14_49880	NA	hypothetical protein
PA14_RS20260	727.932	0.623053	0.155869	0	1	1	PA14_49890	tpbB	diguanylate cyclase TpbB
PA14_RS20265	1364.98	-0.449545	0.118509	0	1	1	PA14_49900	NA	hypothetical protein
PA14_RS20270	3027.32	0.221775	0.148354	0	1	1	PA14_49910	NA	hypothetical protein
PA14_RS20275	551.301	0.12573	0.184788	0	1	1	PA14_49920	NA	hypothetical protein
PA14_RS20280	836.369	0.333081	0.0976656	0	1	1	PA14_49930	NA	hypothetical protein
PA14_RS20285	5591.51	-0.0743027	0.148254	0	1	1	PA14_49940	NA	hypothetical protein
PA14_RS20290	515.492	0.493086	0.186007	0	1	1	PA14_49960	NA	hypothetical protein
PA14_RS20295	860.866	-0.0711305	0.149916	0	1	1	PA14_49970	NA	ABC transporter ATP-binding protein/permease
PA14_RS30785	18.3254	1.25634	0.543425	0.471715	0.63713	1	NA	NA	NA
PA14_RS20300	19444.1	-0.294478	0.239114	0	1	1	PA14_49990	NA	hypothetical protein
PA14_RS20305	2049.28	-0.484387	0.157836	0	1	1	PA14_50000	NA	hypothetical protein
PA14_RS20310	1968.47	0.510772	0.177375	0	1	1	PA14_50010	NA	dehydrogenase
PA14_RS20315	956.315	1.18926	0.22872	0.827469	0.407971	1	PA14_50020	NA	hypothetical protein
PA14_RS20320	382.179	0.303431	0.159188	0	1	1	PA14_50030	NA	hypothetical protein
PA14_RS20325	298.167	0.387412	0.151385	0	1	1	PA14_50040	NA	transcriptional regulator
PA14_RS20330	52.0622	0.869377	0.357128	0	1	1	PA14_50050	NA	MFS family transporter
PA14_RS20335	518.058	0.836792	0.181089	0	1	1	PA14_50060	NA	hypothetical protein
PA14_RS20340	950.254	0.820231	0.14113	0	1	1	PA14_50070	NA	hypothetical protein
PA14_RS20345	419.203	0.342873	0.167028	0	1	1	PA14_50080	fliJ	flagellar biosynthesis chaperone
PA14_RS20350	1198.11	0.184298	0.112562	0	1	1	PA14_50100	fliI	flagellum-specific ATP synthase
PA14_RS20355	2357.48	0.0882032	0.145505	0	1	1	PA14_50110	fliH	flagellar assembly protein H
PA14_RS20360	3301.84	-0.0373921	0.143685	0	1	1	PA14_50130	fliG	flagellar motor switch protein G
PA14_RS20365	1626.84	0.242314	0.169158	0	1	1	PA14_50140	fliF	flagellar MS-ring protein
PA14_RS20370	550.863	0.320926	0.187467	0	1	1	PA14_50160	fliE	flagellar hook-basal body protein FliE
PA14_RS20375	944.021	0.0773648	0.161898	0	1	1	PA14_50180	fleR	two-component response regulator
PA14_RS20380	1009.55	0.490979	0.175962	0	1	1	PA14_50200	fleS	two-component sensor
PA14_RS20385	4462.93	-0.29761	0.10023	0	1	1	PA14_50220	fleQ	transcriptional regulator FleQ
PA14_RS20390	2366.34	-0.487783	0.161583	0	1	1	PA14_50240	NA	hypothetical protein
PA14_RS20395	5247.65	-0.335013	0.155702	0	1	1	PA14_50250	fliS	flagellar protein FliS
PA14_RS20400	18978.3	-0.229246	0.217198	0	1	1	PA14_50270	fliD	flagellar capping protein FliD
PA14_RS20405	9778.7	-0.557333	0.22596	0	1	1	PA14_50280	NA	hypothetical protein
PA14_RS20410	107155	-0.816534	0.199633	0	1	1	PA14_50290	fliC	flagellin type B
PA14_RS20415	6570.87	-0.212667	0.112925	0	1	1	PA14_50300	NA	hypothetical protein
PA14_RS20420	785.869	-0.0645805	0.206429	0	1	1	PA14_50310	NA	sugar nucleotidyltransferase
PA14_RS20425	701.343	-0.0704666	0.178312	0	1	1	PA14_50320	NA	hypothetical protein
PA14_RS20430	1384.63	-0.17725	0.155236	0	1	1	PA14_50330	NA	hypothetical protein
PA14_RS20435	2520.95	-0.251543	0.197015	0	1	1	PA14_50340	flgL	flagellar hook-associated protein FlgL
PA14_RS20440	3257.96	-0.196267	0.181831	0	1	1	PA14_50360	flgK	flagellar hook-associated protein FlgK
PA14_RS20445	1380.32	-0.222739	0.172355	0	1	1	PA14_50380	flgJ	flagellar rod assembly protein/muramidase FlgJ
PA14_RS20450	1111.93	0.0706161	0.145196	0	1	1	PA14_50410	flgI	flagellar basal body P-ring protein
PA14_RS20455	951.282	0.0127513	0.194298	0	1	1	PA14_50420	flgH	flagellar basal body L-ring protein
PA14_RS20460	1627.85	-0.0103709	0.189298	0	1	1	PA14_50430	flgG	flagellar basal body rod protein FlgG
PA14_RS20465	1093.53	0.602646	0.161293	0	1	1	PA14_50440	flgF	flagellar basal body rod protein FlgF
PA14_RS20470	4033.31	-0.322001	0.176846	0	1	1	PA14_50450	flgE	flagellar hook protein FlgE
PA14_RS20475	1419.9	-0.0677068	0.163013	0	1	1	PA14_50460	flgD	flagellar basal body rod modification protein
PA14_RS20480	770.838	0.275795	0.224211	0	1	1	PA14_50470	flgC	flagellar basal body rod protein FlgC
PA14_RS20485	1443.08	0.27404	0.180236	0	1	1	PA14_50480	flgB	flagellar basal body rod protein FlgB
PA14_RS20490	2047.49	1.82656	0.136045	6.0756	1.23523e-09	2.55597e-08	PA14_50500	NA	hypothetical protein
PA14_RS20495	272.215	0.069808	0.169037	0	1	1	PA14_50510	NA	hypothetical protein
PA14_RS30790	642.517	-1.3889	0.208057	-1.86919	0.0615965	0.535249	NA	NA	NA
PA14_RS20500	9425.24	-1.95821	0.199813	-4.79554	1.62235e-06	2.61392e-05	PA14_50520	braC	branched-chain amino acid transport protein BraC
PA14_RS20505	1463.75	-1.31891	0.163382	-1.95193	0.0509463	0.45288	PA14_50530	braD	branched-chain amino acid transport protein BraD
PA14_RS20510	1368.75	-0.884117	0.14902	0	1	1	PA14_50540	livM	leucine/isoleucine/valine transporter permease subunit
PA14_RS20515	1331.38	-1.11459	0.158186	-0.724412	0.468813	1	PA14_50550	livG	leucine/isoleucine/valine transporter ATP-binding subunit
PA14_RS20520	1226.43	-0.993616	0.145948	0	1	1	PA14_50560	braG	branched-chain amino acid transport protein BraG
PA14_RS20525	2653.86	-0.171898	0.1272	0	1	1	PA14_50570	NA	hypothetical protein
PA14_RS20530	965.173	0.37967	0.173848	0	1	1	PA14_50590	NA	HSP90 family protein
PA14_RS20535	113.421	0.0277316	0.217736	0	1	1	PA14_50600	NA	transcriptional regulator
PA14_RS20540	189.131	0.528748	0.223082	0	1	1	PA14_50610	NA	short chain dehydrogenase
PA14_RS20545	344.317	0.846855	0.197949	0	1	1	PA14_50620	NA	hypothetical protein
PA14_RS20550	1100.08	-0.848486	0.138482	0	1	1	PA14_50630	NA	hypothetical protein
PA14_RS20555	307.48	-0.586216	0.168117	0	1	1	PA14_50640	NA	hypothetical protein
PA14_RS20560	476.463	-0.432805	0.16265	0	1	1	PA14_50650	NA	hypothetical protein
PA14_RS20565	1468.86	-0.442636	0.133146	0	1	1	PA14_50660	NA	hypothetical protein
PA14_RS20570	1039.14	0.355976	0.181008	0	1	1	PA14_50670	NA	hypothetical protein
PA14_RS20575	500.239	0.360631	0.165075	0	1	1	PA14_50680	shaA	ShaA
PA14_RS20580	194.533	0.298092	0.165727	0	1	1	PA14_50690	shaB	ShaB
PA14_RS20585	685.329	0.345167	0.126887	0	1	1	PA14_50700	shaC	ShaC
PA14_RS20590	745.745	0.779841	0.143244	0	1	1	PA14_50710	shaD	ShaD
PA14_RS20595	244.105	0.598729	0.174166	0	1	1	PA14_50720	shaE	ShaE
PA14_RS20600	2472.62	0.797906	0.117188	0	1	1	PA14_50730	shaF	ShaF
PA14_RS30795	209.311	0.972864	0.237541	0	1	1	NA	NA	NA
PA14_RS20605	3520.87	0.237001	0.136147	0	1	1	PA14_50740	NA	hypothetical protein
PA14_RS20610	160.06	1.38674	0.246703	1.56762	0.11697	0.94354	PA14_50750	NA	hypothetical protein
PA14_RS20615	96.3876	2.57019	0.295874	5.30697	1.1146e-07	2.02824e-06	PA14_50760	NA	hypothetical protein
PA14_RS20620	450.299	2.34415	0.161293	8.3336	7.84191e-17	2.4881e-15	PA14_50770	NA	transporter
PA14_RS20625	631.989	1.94053	0.200299	4.69564	2.65771e-06	4.17342e-05	PA14_50790	NA	hypothetical protein
PA14_RS20630	1201.14	1.13498	0.126261	1.06903	0.285055	1	PA14_50800	pdxH	pyridoxamine 5'-phosphate oxidase
PA14_RS20635	4841.91	-0.496463	0.100432	0	1	1	PA14_50810	NA	hypothetical protein
PA14_RS20640	1129.03	-0.224996	0.183742	0	1	1	PA14_50820	NA	esterase
PA14_RS20645	1083.27	0.214324	0.132796	0	1	1	PA14_50830	NA	hypothetical protein
PA14_RS20650	1719.91	0.063596	0.148563	0	1	1	PA14_50840	dinG	ATP-dependent DNA helicase DinG
PA14_RS20655	216.936	-0.14268	0.192159	0	1	1	PA14_50850	NA	hypothetical protein
PA14_RS20660	604	-0.26301	0.150064	0	1	1	PA14_50860	NA	hypothetical protein
PA14_RS20665	231.852	-0.325082	0.200261	0	1	1	PA14_50870	NA	hypothetical protein
PA14_RS20670	3951.12	-1.64333	0.147253	-4.36889	1.24879e-05	0.000182223	PA14_50880	NA	hypothetical protein
PA14_RS20675	470.778	-0.863067	0.159381	0	1	1	PA14_50890	NA	hypothetical protein
PA14_RS20680	374.252	-0.889926	0.183952	0	1	1	PA14_50900	NA	hypothetical protein
PA14_RS20685	192.511	-0.248557	0.184876	0	1	1	PA14_50910	NA	hypothetical protein
PA14_RS20690	607.392	0.207901	0.145723	0	1	1	PA14_50920	NA	hypothetical protein
PA14_RS20695	506.74	0.0682427	0.143905	0	1	1	PA14_50930	NA	hypothetical protein
PA14_RS20700	599.798	-0.214757	0.178727	0	1	1	PA14_50940	NA	hypothetical protein
PA14_RS20705	198.411	0.0981061	0.178353	0	1	1	PA14_50950	NA	hypothetical protein
PA14_RS20710	1546.94	-0.38077	0.139859	0	1	1	PA14_50970	NA	glutathione S-transferase
PA14_RS20715	2961.78	-0.223616	0.106959	0	1	1	PA14_50980	pac	penicillin amidase
PA14_RS20720	2188.72	-0.258605	0.12854	0	1	1	PA14_51000	NA	hypothetical protein
PA14_RS20725	1169.3	-0.916733	0.116378	0	1	1	PA14_51010	NA	hypothetical protein
PA14_RS20730	571.341	-1.20944	0.154844	-1.3526	0.176185	1	PA14_51020	NA	hypothetical protein
PA14_RS20735	754.841	-4.5087	0.1476	-23.7717	6.55139e-125	4.50372e-122	PA14_51040	NA	oxidoreductase
PA14_RS20740	1872.48	-5.73516	0.182697	-25.9181	4.16098e-148	4.29066e-145	PA14_51050	NA	aldehyde dehydrogenase
PA14_RS20745	284.984	-0.171033	0.198773	0	1	1	PA14_51060	NA	hypothetical protein
PA14_RS30800	11.0148	-0.431056	0.649719	0	1	1	NA	NA	NA
PA14_RS20750	183.503	-0.452587	0.206478	0	1	1	PA14_51070	NA	porin
PA14_RS20755	82.6836	-0.560874	0.247203	0	1	1	PA14_51080	NA	dioxygenase
PA14_RS20760	102.42	-1.72249	0.304277	-2.37445	0.0175751	0.170702	PA14_51090	NA	short-chain dehydrogenase
PA14_RS20765	168.971	-1.1251	0.237717	-0.526262	0.598706	1	PA14_51100	NA	acyl-CoA dehydrogenase
PA14_RS20770	29.7632	-0.969734	0.377941	0	1	1	PA14_51110	NA	enoyl-CoA hydratase/isomerase
PA14_RS20775	63.3421	-0.739472	0.218811	0	1	1	PA14_51120	NA	acyl-CoA dehydrogenase
PA14_RS20780	15.4138	-0.318782	0.496909	0	1	1	NA	NA	NA
PA14_RS20785	83.595	0.607667	0.227258	0	1	1	PA14_51150	mucK	cis,cis-muconate transporter MucK
PA14_RS20790	106.053	0.338873	0.203005	0	1	1	PA14_51160	NA	hypothetical protein
PA14_RS20795	274.045	0.846228	0.229651	0	1	1	PA14_51170	pauA	pimeloyl-CoA synthetase
PA14_RS20800	238.861	1.25314	0.184215	1.37414	0.169399	1	PA14_51190	NA	thiolase
PA14_RS20805	170.297	1.61712	0.177261	3.48141	0.000498777	0.00594592	PA14_51200	NA	hypothetical protein
PA14_RS20810	739.696	1.22751	0.131074	1.73576	0.0826056	0.691584	PA14_51205	NA	transcriptional regulator
PA14_RS20815	3888.34	1.60513	0.172198	3.51412	0.00044121	0.00529025	PA14_51220	NA	glycosyl transferase family protein
PA14_RS20820	1311.29	1.7902	0.219936	3.59287	0.000327053	0.00400689	PA14_51230	NA	tRNA-Ser
PA14_RS20825	4498.73	-0.617478	0.174766	0	1	1	PA14_51240	purC	phosphoribosylaminoimidazole-succinocarboxamide synthase
PA14_RS20830	2055.3	-0.15058	0.140648	0	1	1	PA14_51250	NA	hypothetical protein
PA14_RS20835	3084.62	-0.5056	0.125993	0	1	1	PA14_51260	NA	hypothetical protein
PA14_RS20840	2787.7	-0.234934	0.133763	0	1	1	PA14_51270	dapA	dihydrodipicolinate synthase
PA14_RS20845	733.325	-0.471905	0.150262	0	1	1	PA14_51280	NA	hypothetical protein
PA14_RS20850	1078.27	-0.520592	0.121638	0	1	1	PA14_51290	bcp	bacterioferritin comigratory protein
PA14_RS20855	1489.46	0.0245796	0.121441	0	1	1	PA14_51300	NA	hypothetical protein
PA14_RS20860	515.529	0.00246708	0.14558	0	1	1	PA14_51310	NA	hypothetical protein
PA14_RS20865	2625.88	-0.744036	0.11416	0	1	1	PA14_51320	NA	hypothetical protein
PA14_RS20870	3565.31	-0.103684	0.0895731	0	1	1	PA14_51330	nadA	quinolinate synthetase
PA14_RS20875	3044.42	-0.140627	0.175107	0	1	1	PA14_51340	mvfR	transcriptional regulator MvfR
PA14_RS20880	1481.37	0.215159	0.159365	0	1	1	PA14_51350	phnB	anthranilate synthase component II
PA14_RS20885	2636.44	1.44294	0.210002	2.10924	0.0349239	0.317756	PA14_51360	phnA	anthranilate synthase component I
PA14_RS20890	3052.94	2.1883	0.292178	4.06703	4.76169e-05	0.000643244	PA14_51380	pqsE	quinolone signal response protein
PA14_RS20895	4712.43	2.14306	0.290312	3.93734	8.23914e-05	0.0010869	PA14_51390	pqsD	3-oxoacyl-ACP synthase
PA14_RS20900	2894.69	1.90766	0.39332	2.30768	0.0210172	0.200979	PA14_51410	pqsC	PqsC
PA14_RS20905	2007.24	2.93507	0.458189	4.2233	2.40755e-05	0.000337767	PA14_51420	pqsB	PqsB
PA14_RS20910	2964.9	2.96643	0.50904	3.86302	0.000111993	0.00144959	PA14_51430	pqsA	PqsA
PA14_RS20915	976.098	0.232335	0.158487	0	1	1	PA14_51440	ogt	methylated-DNA--protein-cysteine methyltransferase
PA14_RS20920	1284.92	0.138155	0.125964	0	1	1	PA14_51450	cupC3	usher CupC3
PA14_RS20925	22.7925	1.563	0.406969	1.38339	0.166545	1	PA14_51460	cupC2	chaperone CupC
PA14_RS20930	154.7	-0.172486	0.18726	0	1	1	PA14_51470	cupC1	fimbrial subunit CupC1
PA14_RS20935	223.537	-0.0511004	0.242005	0	1	1	PA14_51480	NA	hypothetical protein
PA14_RS20940	1305.97	0.0266933	0.183279	0	1	1	PA14_51490	NA	hypothetical protein
PA14_RS20945	750.753	-0.682022	0.154013	0	1	1	PA14_51500	NA	hypothetical protein
PA14_RS20950	1104.4	-0.396093	0.132996	0	1	1	PA14_51510	NA	hypothetical protein
PA14_RS20955	1053.57	-0.525348	0.160618	0	1	1	PA14_51520	spcU	SpcU
PA14_RS20960	3598.63	-0.161497	0.156505	0	1	1	PA14_51530	exoU	ExoU
PA14_RS20965	2193.65	0.112148	0.147994	0	1	1	PA14_51540	NA	transposase
PA14_RS20970	530.26	0.8189	0.159681	0	1	1	PA14_51550	NA	transposase
PA14_RS20975	453.428	0.780362	0.148262	0	1	1	PA14_51560	NA	acetyltransferase
PA14_RS20980	178.906	0.43111	0.225908	0	1	1	NA	NA	NA
PA14_RS20985	427.116	0.0746921	0.225165	0	1	1	PA14_51570	NA	hypothetical protein
PA14_RS20990	309.818	-0.539473	0.248905	0	1	1	NA	NA	NA
PA14_RS20995	65.1217	0.133959	0.293736	0	1	1	NA	NA	NA
PA14_RS21005	456.304	0.688396	0.198977	0	1	1	PA14_51630	NA	transposase
PA14_RS21010	139.547	2.33008	0.303273	4.38575	1.15588e-05	0.000169868	PA14_51640	NA	hypothetical protein
PA14_RS21015	1110.21	3.57404	0.398843	6.45377	1.09101e-10	2.43685e-09	PA14_51650	NA	integrase
PA14_RS21020	997.133	1.8626	0.283813	3.03934	0.00237097	0.0265265	PA14_51660	NA	tRNA-Lys
PA14_RS21025	1352.1	0.918426	0.203746	0	1	1	PA14_51670	NA	hypothetical protein
PA14_RS21030	1660.43	1.08512	0.152413	0.55847	0.576523	1	PA14_51680	NA	radical activating enzyme
PA14_RS21035	4294.36	0.0731596	0.106957	0	1	1	PA14_51690	NA	hypothetical protein
PA14_RS21040	19135.1	-0.811532	0.114149	0	1	1	PA14_51710	oprL	peptidoglycan associated lipoprotein OprL precursor
PA14_RS21045	7095.46	-0.562026	0.146721	0	1	1	PA14_51720	tolB	translocation protein TolB
PA14_RS21050	4530.42	0.039055	0.105913	0	1	1	PA14_51730	tolA	TolA protein
PA14_RS21055	2329.66	-0.406822	0.175122	0	1	1	PA14_51740	tolR	TolR protein
PA14_RS21060	3154.55	-0.307032	0.147051	0	1	1	PA14_51750	tolQ	TolQ protein
PA14_RS21065	2531.42	0.13447	0.167821	0	1	1	PA14_51770	NA	hypothetical protein
PA14_RS21070	3440.78	-0.0308968	0.0926832	0	1	1	PA14_51780	ruvB	Holliday junction DNA helicase RuvB
PA14_RS21075	2538.08	-0.0803997	0.143892	0	1	1	PA14_51790	ruvA	Holliday junction DNA helicase RuvA
PA14_RS21080	1529.28	0.00106958	0.108243	0	1	1	PA14_51800	ruvC	Holliday junction resolvase
PA14_RS21085	4737.79	-0.566195	0.121907	0	1	1	PA14_51810	NA	hypothetical protein
PA14_RS21090	9942.18	-0.216124	0.111011	0	1	1	PA14_51820	aspS	aspartyl-tRNA synthetase
PA14_RS21095	4551.5	0.62616	0.161498	0	1	1	PA14_51830	NA	DNA-binding stress protein
PA14_RS21100	1558.11	0.136916	0.223916	0	1	1	PA14_51840	NA	cold-shock protein
PA14_RS21105	467.662	-0.449013	0.214495	0	1	1	PA14_51850	NA	hypothetical protein
PA14_RS21110	1462.51	-0.295169	0.160849	0	1	1	PA14_51860	NA	hypothetical protein
PA14_RS21115	38710.2	-2.752	0.14007	-12.508	6.75294e-36	5.646e-34	PA14_51880	oprD	basic amino acid, basic peptide and imipenem outer membrane porin OprD precursor
PA14_RS21120	1249.71	-1.6551	0.116594	-5.6186	1.92507e-08	3.67605e-07	PA14_51890	NA	hypothetical protein
PA14_RS21125	6220.06	-0.500129	0.129222	0	1	1	PA14_51900	proS	prolyl-tRNA synthetase
PA14_RS21130	1978.65	-0.361256	0.112589	0	1	1	PA14_51910	NA	hypothetical protein
PA14_RS21135	577.198	0.162706	0.173034	0	1	1	PA14_51920	NA	acylphosphatase
PA14_RS21140	1358.92	0.243531	0.137793	0	1	1	PA14_51930	NA	thioredoxin
PA14_RS21145	1668.6	0.399654	0.176967	0	1	1	PA14_51940	NA	hypothetical protein
PA14_RS21150	365.059	-0.0553213	0.205972	0	1	1	PA14_51950	NA	hypothetical protein
PA14_RS21155	1742.94	0.173985	0.129109	0	1	1	PA14_51960	NA	ribonuclease
PA14_RS21160	667.445	-0.457198	0.13994	0	1	1	PA14_51980	NA	arsenate reductase
PA14_RS21165	951.188	-0.502053	0.128107	0	1	1	PA14_51990	wrbA	Trp repressor binding protein WrbA
PA14_RS21170	544.163	0.251998	0.133499	0	1	1	PA14_52000	NA	hypothetical protein
PA14_RS21175	2424.46	0.383288	0.14017	0	1	1	PA14_52010	NA	DNA replication initiation factor
PA14_RS21180	1759.92	-0.449612	0.149391	0	1	1	PA14_52020	NA	hypothetical protein
PA14_RS30805	11.1013	-0.816032	0.77736	0	1	1	NA	NA	NA
PA14_RS21185	1658.2	-0.208969	0.157244	0	1	1	PA14_52040	purM	phosphoribosylaminoimidazole synthetase
PA14_RS21190	918.083	-0.163594	0.137107	0	1	1	PA14_52050	purN	phosphoribosylglycinamide formyltransferase
PA14_RS21195	1572.92	-0.355934	0.151655	0	1	1	PA14_52060	NA	hypothetical protein
PA14_RS21200	913.426	0.17343	0.117119	0	1	1	PA14_52070	NA	transcriptional regulator
PA14_RS21205	250.356	0.115999	0.207618	0	1	1	PA14_52080	NA	hypothetical protein
PA14_RS21210	154.686	0.470176	0.270976	0	1	1	PA14_52090	NA	hypothetical protein
PA14_RS21215	227.328	0.508134	0.236507	0	1	1	PA14_52110	NA	hypothetical protein
PA14_RS21220	194.174	-0.189352	0.193471	0	1	1	PA14_52120	NA	hypothetical protein
PA14_RS21225	7713.11	-0.415516	0.114114	0	1	1	PA14_52130	NA	hypothetical protein
PA14_RS21230	1281	-0.667415	0.129719	0	1	1	PA14_52140	NA	hypothetical protein
PA14_RS21235	3217.47	-0.0346829	0.128322	0	1	1	PA14_52150	lpxO2	lipopolysaccharide biosynthetic protein LpxO2
PA14_RS21240	1775.33	-0.686118	0.138007	0	1	1	PA14_52160	mazG	nucleoside triphosphate pyrophosphohydrolase
PA14_RS21245	6400.27	-0.558977	0.127032	0	1	1	PA14_52180	relA	GTP pyrophosphokinase
PA14_RS21250	2815.09	-0.114515	0.122741	0	1	1	PA14_52190	rumA	23S rRNA 5-methyluridine methyltransferase
PA14_RS21255	4149.07	-0.0990166	0.108625	0	1	1	PA14_52210	cysM	cysteine synthase B
PA14_RS21260	585.417	0.148809	0.134017	0	1	1	PA14_52230	NA	outer membrane receptor FepA
PA14_RS21265	920.524	0.122825	0.211372	0	1	1	PA14_52240	NA	two-component sensor
PA14_RS21270	550.07	-0.208013	0.319796	0	1	1	PA14_52250	NA	two-component response regulator
PA14_RS21275	1941.8	-0.125898	0.0884641	0	1	1	PA14_52260	NA	sensor/response regulator hybrid
PA14_RS21280	444.185	-0.406714	0.157427	0	1	1	PA14_52270	ldhA	D-lactate dehydrogenase
PA14_RS21285	524.894	0.0631386	0.139684	0	1	1	PA14_52280	NA	hypothetical protein
PA14_RS21290	453.136	-0.0409739	0.178649	0	1	1	PA14_52290	NA	hypothetical protein
PA14_RS21295	626.042	1.41385	0.174189	2.37588	0.0175073	0.170311	PA14_52300	NA	hypothetical protein
PA14_RS21300	559.422	0.851093	0.160943	0	1	1	PA14_52310	dinP	DNA polymerase IV
PA14_RS21305	38.1476	0.687071	0.435292	0	1	1	PA14_52320	NA	tRNA-Met
PA14_RS21310	753.375	1.39873	0.222787	1.78972	0.0734982	0.628084	PA14_52330	NA	hypothetical protein
PA14_RS21315	1318.25	0.913684	0.302516	0	1	1	PA14_52340	NA	hypothetical protein
PA14_RS21320	916.692	1.10302	0.17761	0.580027	0.561897	1	PA14_52350	NA	hypothetical protein
PA14_RS21325	1280.54	0.330831	0.109024	0	1	1	PA14_52370	NA	hypothetical protein
PA14_RS21330	387.009	0.145672	0.153948	0	1	1	PA14_52380	NA	cytochrome b561
PA14_RS21335	1724.82	-0.44768	0.131264	0	1	1	PA14_52400	kup	potassium uptake protein Kup
PA14_RS30810	39.9928	-0.175804	0.287445	0	1	1	NA	NA	NA
PA14_RS21340	1042.97	-0.854116	0.185569	0	1	1	PA14_52420	rimO	ribosomal protein S12 methylthiotransferase
PA14_RS21345	217.488	-0.469276	0.181023	0	1	1	PA14_52430	NA	hypothetical protein
PA14_RS21350	222.964	0.309079	0.194877	0	1	1	PA14_52440	NA	hypothetical protein
PA14_RS21355	3465.22	0.0720473	0.115698	0	1	1	PA14_52460	mgtE	Mg transporter MgtE
PA14_RS21360	210.308	0.118826	0.20196	0	1	1	PA14_52465	NA	hypothetical protein
PA14_RS21365	580.059	-0.640744	0.289735	0	1	1	PA14_52480	NA	hypothetical protein
PA14_RS21370	451.215	-0.191012	0.293316	0	1	1	PA14_52490	NA	hypothetical protein
PA14_RS21375	124.233	-0.131937	0.324889	0	1	1	PA14_52500	NA	hypothetical protein
PA14_RS21380	334.044	0.0369034	0.306637	0	1	1	PA14_52510	NA	hypothetical protein
PA14_RS21385	331.301	1.65592	0.194548	3.37148	0.000747661	0.00879425	PA14_52520	NA	hypothetical protein
PA14_RS21390	788.017	1.45097	0.168447	2.67724	0.00742315	0.0762908	PA14_52530	NA	transcriptional regulator
PA14_RS21395	341.755	1.32832	0.238563	1.37626	0.168741	1	PA14_52540	NA	tRNA-Arg
PA14_RS21400	3828.16	0.907201	0.207972	0	1	1	PA14_52550	NA	tRNA-Arg
PA14_RS21405	8839.85	0.963413	0.18708	0	1	1	PA14_52560	NA	tRNA-Ser
PA14_RS21410	4649.73	-0.796136	0.168058	0	1	1	PA14_52570	rsmA	carbon storage regulator
PA14_RS21415	3737.64	-0.617226	0.136595	0	1	1	PA14_52580	lysC	aspartate kinase
PA14_RS21420	4449.23	-0.356861	0.177143	0	1	1	PA14_52600	alaS	alanyl-tRNA synthetase
PA14_RS21425	455.021	0.106385	0.213455	0	1	1	PA14_52610	NA	hypothetical protein
PA14_RS21430	4556.83	-0.841529	0.156317	0	1	1	PA14_52630	aruE	succinylglutamate desuccinylase
PA14_RS21435	1641.58	-1.28125	0.191388	-1.46955	0.141683	1	PA14_52640	NA	hypothetical protein
PA14_RS21440	2365.28	-1.0117	0.140902	-0.0830156	0.933839	1	PA14_52660	aruB	succinylarginine dihydrolase
PA14_RS21445	944.699	-0.584483	0.189575	0	1	1	PA14_52670	astD	succinylglutamic semialdehyde dehydrogenase
PA14_RS21450	1066.89	-0.922714	0.142951	0	1	1	PA14_52690	aruG	arginine/ornithine succinyltransferase AII subunit
PA14_RS21455	2116.35	-0.941432	0.112641	0	1	1	PA14_52700	aruF	arginine/ornithine succinyltransferase AI subunit
PA14_RS21460	5097.4	-0.469282	0.115043	0	1	1	PA14_52720	argD	bifunctional N-succinyldiaminopimelate-aminotransferase/acetylornithine transaminase
PA14_RS21465	1393.11	0.125816	0.280294	0	1	1	PA14_52730	NA	hypothetical protein
PA14_RS21470	1566.34	-1.14627	0.15227	-0.960608	0.336749	1	PA14_52740	argR	transcriptional regulator ArgR
PA14_RS21475	1593	-1.2764	0.156014	-1.77166	0.0764509	0.649311	PA14_52750	aotP	arginine/ornithine transport protein AotP
PA14_RS21480	995.605	-0.770803	0.118678	0	1	1	PA14_52760	NA	hypothetical protein
PA14_RS21485	1194.96	-1.10713	0.131877	-0.812314	0.416612	1	PA14_52770	aotM	arginine/ornithine transport protein AotM
PA14_RS21490	1337.1	-1.13663	0.159882	-0.854571	0.392789	1	PA14_52780	aotQ	arginine/ornithine transport protein AotQ
PA14_RS21495	6156.14	-1.0789	0.126706	-0.62268	0.533495	1	PA14_52790	aotJ	arginine/ornithine binding protein AotJ
PA14_RS21500	16299.9	-2.58493	0.250163	-6.33562	2.36387e-10	5.14226e-09	PA14_52800	acsA	acetyl-CoA synthetase
PA14_RS21505	247.022	0.690938	0.200665	0	1	1	PA14_52810	NA	C4-dicarboxylate transporter
PA14_RS21510	687.274	-2.64812	0.420224	-3.922	8.78182e-05	0.00115357	PA14_52820	NA	C4-dicarboxylate transporter
PA14_RS21515	225.779	0.129367	0.201587	0	1	1	PA14_52840	NA	C4-dicarboxylate-binding periplasmic protein
PA14_RS21520	96.222	-0.0473471	0.274957	0	1	1	PA14_52850	NA	acyl-CoA lyase subunit beta
PA14_RS21525	75.3952	0.610519	0.291916	0	1	1	PA14_52870	NA	hypothetical protein
PA14_RS21530	55.3473	-0.294457	0.353754	0	1	1	PA14_52880	NA	hypothetical protein
PA14_RS21535	23.3845	-0.661722	0.426307	0	1	1	PA14_52890	NA	ring-cleaving dioxygenase
PA14_RS21540	257.059	0.00136562	0.26578	0	1	1	PA14_52900	NA	acyl-CoA dehydrogenase
PA14_RS21545	86.0997	0.425169	0.32213	0	1	1	PA14_52910	NA	hypothetical protein
PA14_RS21550	384.508	0.142447	0.130459	0	1	1	PA14_52920	NA	transcriptional regulator
PA14_RS21555	893.674	-0.250735	0.111094	0	1	1	PA14_52930	NA	transcriptional regulator
PA14_RS21560	203.571	1.24073	0.186332	1.29192	0.196384	1	PA14_52940	NA	hypothetical protein
PA14_RS30815	24.475	1.3074	0.469185	0.65518	0.512352	1	NA	NA	NA
PA14_RS21565	59.4081	1.57333	0.296628	1.93281	0.0532595	0.471411	PA14_52960	NA	hypothetical protein
PA14_RS30820	24.3108	1.12116	0.375745	0.322461	0.747103	1	NA	NA	NA
PA14_RS21570	870.128	0.564097	0.100737	0	1	1	PA14_52980	phhR	transcriptional regulator PhhR
PA14_RS21575	4802.53	3.94808	0.299895	9.83037	8.33117e-23	3.79007e-21	PA14_52990	phhA	phenylalanine 4-monooxygenase
PA14_RS21580	1677.6	2.06226	0.243869	4.35586	1.32546e-05	0.000192052	PA14_53000	phhB	pterin-4-alpha-carbinolamine dehydratase
PA14_RS21585	2017.51	2.1421	0.151983	7.51468	5.70516e-14	1.56185e-12	PA14_53010	phhC	aromatic amino acid aminotransferase
PA14_RS21590	1287.65	0.198107	0.113048	0	1	1	PA14_53020	pbpG	D-alanyl-D-alanine endopeptidase
PA14_RS21595	466.541	0.354165	0.154985	0	1	1	PA14_53030	NA	peptidyl-tRNA hydrolase domain-containing protein
PA14_RS21600	1843.02	-1.2288	0.191055	-1.19755	0.231091	1	PA14_53040	NA	lysozyme inhibitor
PA14_RS21605	3339.99	2.4788	0.211489	6.99234	2.70329e-12	6.66345e-11	PA14_53050	aroP2	aromatic amino acid transport protein AroP2
PA14_RS21610	18585.3	3.87004	0.310603	9.24023	2.45976e-20	9.52314e-19	PA14_53070	hpd	4-hydroxyphenylpyruvate dioxygenase
PA14_RS31285	17.7496	0.238902	0.546646	0	1	1	NA	NA	NA
PA14_RS21615	206.872	-0.195808	0.189956	0	1	1	PA14_53090	NA	transcriptional regulator
PA14_RS21620	66.3647	-0.448363	0.233142	0	1	1	PA14_53100	NA	hypothetical protein
PA14_RS21625	473.872	-0.519689	0.142131	0	1	1	PA14_53110	NA	oxidoreductase
PA14_RS21630	3451.59	-0.607129	0.141502	0	1	1	PA14_53120	NA	hypothetical protein
PA14_RS21635	6236.42	-0.495092	0.0966604	0	1	1	PA14_53140	NA	hypothetical protein
PA14_RS21640	2728.88	1.2586	0.146806	1.76153	0.0781492	0.65963	PA14_53150	NA	ABC transporter ATP-binding protein/permease
PA14_RS21645	798.507	1.31798	0.212297	1.49781	0.134181	1	PA14_53160	NA	hypothetical protein
PA14_RS21650	4359.31	0.675696	0.120396	0	1	1	PA14_53180	NA	hypothetical protein
PA14_RS21655	2311.2	-0.990871	0.159591	0	1	1	PA14_53190	bolA	morphogene protein BolA
PA14_RS21660	5129.56	-1.00069	0.158676	-0.00435612	0.996524	1	PA14_53200	NA	hypothetical protein
PA14_RS21665	368.939	-0.339313	0.16247	0	1	1	PA14_53210	NA	hypothetical protein
PA14_RS21670	1330.16	-0.0846317	0.186004	0	1	1	PA14_53220	fumC2	fumarate hydratase
PA14_RS21675	495.042	-0.140669	0.146505	0	1	1	PA14_53230	NA	oxidoreductase
PA14_RS21680	2186.96	-0.198758	0.16799	0	1	1	PA14_53250	cpbD	chitin-binding protein CbpD
PA14_RS21685	709.192	-1.02802	0.140568	-0.199308	0.842022	1	PA14_53260	NA	hypothetical protein
PA14_RS21690	191.511	-1.34047	0.191338	-1.7794	0.0751736	0.641516	PA14_53270	NA	hypothetical protein
PA14_RS21695	456.182	-0.321286	0.132283	0	1	1	PA14_53290	trxB2	thioredoxin reductase 2
PA14_RS21700	302.469	-0.475135	0.18183	0	1	1	PA14_53300	NA	alkyl hydroperoxide reductase
PA14_RS21705	788.605	0.0723806	0.128515	0	1	1	PA14_53310	NA	hypothetical protein
PA14_RS21710	1053.03	-0.318385	0.116582	0	1	1	PA14_53330	NA	sulfate transport protein CysZ
PA14_RS21715	742.536	1.50374	0.170427	2.95573	0.00311926	0.0342786	PA14_53340	NA	hypothetical protein
PA14_RS21720	307.649	0.637538	0.157352	0	1	1	PA14_53360	plcH	hemolytic phospholipase C
PA14_RS21725	67.1204	-0.205013	0.314712	0	1	1	PA14_53370	plcR	phospholipase accessory protein PlcR
PA14_RS21730	323.582	-2.22777	0.147244	-8.33838	7.53123e-17	2.40184e-15	PA14_53380	NA	glycosyl transferase family protein
PA14_RS21735	743.904	-2.91495	0.24805	-7.72001	1.16319e-14	3.2564e-13	PA14_53390	NA	hypothetical protein
PA14_RS21740	3304.31	-2.5878	0.282486	-5.6208	1.90079e-08	3.64093e-07	PA14_53400	NA	oxidoreductase
PA14_RS21745	580.47	-0.224743	0.269214	0	1	1	PA14_53410	NA	transcriptional regulator
PA14_RS21750	3736.79	-0.206454	0.144186	0	1	1	PA14_53420	NA	glutathione peroxidase
PA14_RS21755	17626.2	-0.50197	0.144149	0	1	1	PA14_53430	slyD	peptidyl-prolyl cis-trans isomerase SlyD
PA14_RS30825	451.56	0.262587	0.206464	0	1	1	NA	NA	NA
PA14_RS21760	1038.34	1.61325	0.145697	4.20907	2.56425e-05	0.000358126	PA14_53470	NA	acetate kinase
PA14_RS21765	2863.3	1.26957	0.12803	2.10551	0.0352467	0.319753	PA14_53480	pta	phosphate acetyltransferase
PA14_RS21770	1307.47	0.510777	0.169216	0	1	1	PA14_53490	NA	acyltransferase
PA14_RS21775	1842.22	0.466781	0.123144	0	1	1	PA14_53500	NA	hypothetical protein
PA14_RS21780	431.115	-0.733998	0.142252	0	1	1	PA14_53510	NA	hypothetical protein
PA14_RS21785	579.612	0.096319	0.199978	0	1	1	PA14_53520	oruR	transcriptional regulator OruR
PA14_RS21790	820.223	-1.41024	0.18116	-2.26453	0.0235413	0.222707	PA14_53530	NA	hypothetical protein
PA14_RS21795	158.341	-0.682647	0.184045	0	1	1	PA14_53540	NA	hydrolase
PA14_RS21800	156.466	-0.255668	0.225722	0	1	1	PA14_53550	NA	transcriptional regulator
PA14_RS21805	280.787	-0.772335	0.183743	0	1	1	PA14_53560	NA	hypothetical protein
PA14_RS30830	5.23832e+06	-0.607806	0.200245	0	1	1	NA	NA	NA
PA14_RS21810	826.41	0.371726	0.232851	0	1	1	NA	NA	NA
PA14_RS21815	441.356	1.95903	0.322425	2.97443	0.00293531	0.0325462	PA14_53570	NA	integrase
PA14_RS30835	273.883	1.13679	0.217242	0.629688	0.528899	1	NA	NA	NA
PA14_RS21820	635.026	-0.335472	0.234029	0	1	1	PA14_53580	NA	hypothetical protein
PA14_RS30840	2882.76	-1.25906	0.238205	-1.08756	0.276789	1	PA14_53590	NA	hypothetical protein
PA14_RS30845	761.385	-1.00008	0.240372	-0.000330565	0.999736	1	PA14_53600	NA	hypothetical protein
PA14_RS30850	265.651	-0.266885	0.274305	0	1	1	PA14_53610	NA	hypothetical protein
PA14_RS30855	272.871	-0.515713	0.269691	0	1	1	NA	NA	NA
PA14_RS21825	146.037	0.289914	0.288635	0	1	1	PA14_53620	NA	hypothetical protein
PA14_RS21830	88.3055	1.16318	0.281945	0.578765	0.562748	1	PA14_53630	NA	hypothetical protein
PA14_RS21835	235.773	0.950496	0.171022	0	1	1	PA14_53640	NA	hypothetical protein
PA14_RS21840	599.002	0.207074	0.159885	0	1	1	NA	NA	NA
PA14_RS21845	1111.3	-0.0887435	0.164966	0	1	1	PA14_53660	NA	hypothetical protein
PA14_RS21850	1572.54	-0.432894	0.143024	0	1	1	PA14_53670	NA	hypothetical protein
PA14_RS21855	77.1653	0.714289	0.269462	0	1	1	PA14_53680	NA	hypothetical protein
PA14_RS21860	89.73	0.36044	0.31091	0	1	1	PA14_53690	NA	hypothetical protein
PA14_RS21865	94.1957	-0.0679256	0.182649	0	1	1	PA14_53700	NA	ring-cleaving dioxygenase
PA14_RS21870	154.382	0.464701	0.236294	0	1	1	PA14_53720	NA	transcriptional regulator
PA14_RS21875	740.65	0.242363	0.153366	0	1	1	PA14_53730	NA	transcriptional regulator
PA14_RS21880	56.9644	1.07026	0.376394	0.186658	0.851929	1	PA14_53740	NA	hypothetical protein
PA14_RS21885	279.451	0.98205	0.246093	0	1	1	PA14_53750	NA	hypothetical protein
PA14_RS21890	835.908	0.400287	0.148106	0	1	1	PA14_53770	NA	hypothetical protein
PA14_RS21895	464.503	0.631235	0.228882	0	1	1	PA14_53780	NA	MFS family transporter
PA14_RS21900	535.87	0.450795	0.170256	0	1	1	PA14_53790	NA	haloacid dehalogenase
PA14_RS21905	386.021	0.434073	0.223341	0	1	1	PA14_53800	mntH2	manganese transport protein MntH
PA14_RS21910	1017.05	0.0574161	0.129941	0	1	1	PA14_53810	NA	hypothetical protein
PA14_RS21915	1248.34	0.583669	0.422241	0	1	1	PA14_53820	NA	hypothetical protein
PA14_RS21920	71.4482	0.805537	0.320899	0	1	1	PA14_53830	NA	hypothetical protein
PA14_RS21925	8151.42	1.56305	0.263399	2.13763	0.0325469	0.297881	PA14_53840	NA	hypothetical protein
PA14_RS21930	1077.35	1.15997	0.205771	0.777434	0.436903	1	PA14_53850	NA	oxidoreductase
PA14_RS21935	274.086	1.19175	0.187285	1.02382	0.305918	1	PA14_53860	NA	hypothetical protein
PA14_RS21940	46.163	1.13441	0.320477	0.419396	0.674927	1	PA14_53870	NA	hypothetical protein
PA14_RS21945	251.357	0.094452	0.31356	0	1	1	PA14_53880	NA	hypothetical protein
PA14_RS30860	37.1444	0.239658	0.469673	0	1	1	NA	NA	NA
PA14_RS21955	779.103	-0.124124	0.177627	0	1	1	PA14_53900	NA	helicase
PA14_RS21960	281.87	-0.434886	0.242076	0	1	1	PA14_53910	pmtA	phospholipid methyltransferase
PA14_RS21965	207.127	-0.643312	0.206541	0	1	1	PA14_53920	NA	transcriptional regulator
PA14_RS21970	850.815	-1.83699	0.293874	-2.84813	0.00439771	0.0469115	PA14_53940	prpB	2-methylisocitrate lyase
PA14_RS21975	2066.57	-2.7222	0.263819	-6.52796	6.66734e-11	1.51102e-09	PA14_53950	prpC	methylcitrate synthase
PA14_RS21980	1621.25	-1.87147	0.254075	-3.42998	0.000603628	0.00712719	PA14_53970	NA	aconitate hydratase
PA14_RS21985	619.576	-1.83219	0.269438	-3.08863	0.00201083	0.0227026	PA14_53980	NA	hypothetical protein
PA14_RS21990	677.14	-0.42511	0.144572	0	1	1	PA14_54000	prpD	2-methylcitrate dehydratase
PA14_RS21995	161.927	0.229107	0.209404	0	1	1	PA14_54010	NA	transcriptional regulator
PA14_RS22000	55.7229	1.19045	0.350088	0.544016	0.586431	1	PA14_54030	NA	hypothetical protein
PA14_RS22005	2342.4	0.273152	0.178015	0	1	1	PA14_54040	NA	amino acid permease
PA14_RS22010	353.451	0.37668	0.176031	0	1	1	PA14_54050	NA	hypothetical protein
PA14_RS22015	1048.73	-0.338267	0.182537	0	1	1	PA14_54070	NA	hypothetical protein
PA14_RS22020	1412.61	0.491503	0.149689	0	1	1	PA14_54080	NA	hypothetical protein
PA14_RS22025	205.697	1.15924	0.248064	0.641948	0.520907	1	PA14_54090	NA	hypothetical protein
PA14_RS22030	8.57633	3.1199	0.698337	3.03564	0.00240023	0.0268055	PA14_54110	NA	transporter
PA14_RS22035	42.6109	2.16694	0.752405	1.55095	0.120914	0.973146	PA14_54120	NA	ACP phosphodieterase
PA14_RS22040	370.811	0.995584	0.146269	0	1	1	PA14_54130	NA	transcriptional regulator
PA14_RS22045	4036.85	0.924548	0.13639	0	1	1	PA14_54150	putP	sodium/proline symporter PutP
PA14_RS22050	7114.56	1.88262	0.211874	4.16577	3.103e-05	0.000430454	PA14_54170	putA	bifunctional proline dehydrogenase/pyrroline-5-carboxylate dehydrogenase
PA14_RS22055	322.853	0.534985	0.220758	0	1	1	PA14_54180	NA	hypothetical protein
PA14_RS22060	463.307	-0.0302519	0.170066	0	1	1	PA14_54190	pruR	proline utilization regulator
PA14_RS22065	941.017	-0.729535	0.177327	0	1	1	PA14_54210	NA	ATP-dependent protease
PA14_RS22070	369.265	-0.533592	0.16112	0	1	1	PA14_54220	icp	inhibitor of cysteine peptidase
PA14_RS22075	102.941	0.00386525	0.235058	0	1	1	PA14_54230	NA	hypothetical protein
PA14_RS22080	177.154	0.60026	0.265312	0	1	1	PA14_54240	NA	hypothetical protein
PA14_RS22085	520.16	-0.0990417	0.215499	0	1	1	PA14_54260	NA	hypothetical protein
PA14_RS22090	590.915	0.0574407	0.230047	0	1	1	PA14_54270	NA	hypothetical protein
PA14_RS22095	1264.91	-0.572579	0.115796	0	1	1	PA14_54290	pdxJ	pyridoxine 5'-phosphate synthase
PA14_RS22100	243.957	0.570261	0.162361	0	1	1	PA14_54300	recO	DNA repair protein RecO
PA14_RS22105	5453.81	-0.303714	0.173837	0	1	1	PA14_54320	era	GTP-binding protein Era
PA14_RS22110	2673.4	0.0423089	0.137815	0	1	1	PA14_54330	rnc	ribonuclease III
PA14_RS22115	2345.76	-0.00495252	0.193133	0	1	1	PA14_54340	NA	hypothetical protein
PA14_RS22120	6062.3	0.0283335	0.112325	0	1	1	PA14_54350	lepB	signal peptidase I
PA14_RS22125	10458.5	0.0360517	0.0869163	0	1	1	PA14_54370	lepA	GTP-binding protein LepA
PA14_RS22130	14387.7	-0.444964	0.127653	0	1	1	PA14_54390	mucD	serine protease MucD
PA14_RS22135	2157.34	-0.221329	0.149031	0	1	1	PA14_54400	mucC	positive regulator for alginate biosynthesis MucC
PA14_RS22140	12672.9	1.04365	0.135871	0.321237	0.74803	1	PA14_54410	mucB	negative regulator for alginate biosynthesis MucB
PA14_RS22145	13373.1	0.986096	0.14402	0	1	1	PA14_54420	mucA	anti-sigma factor MucA
PA14_RS22150	17486.5	0.922644	0.124524	0	1	1	PA14_54430	algU	RNA polymerase sigma factor AlgU
PA14_RS22155	4342.02	0.0591947	0.10511	0	1	1	PA14_54450	nadB	L-aspartate oxidase
PA14_RS22160	221.249	0.495427	0.228498	0	1	1	PA14_54460	NA	hypothetical protein
PA14_RS22165	340.877	-0.0701424	0.191288	0	1	1	PA14_54470	NA	hypothetical protein
PA14_RS22170	942.51	-0.219323	0.109452	0	1	1	PA14_54480	NA	hypothetical protein
PA14_RS22175	1754.21	-0.767263	0.126447	0	1	1	PA14_54490	NA	hypothetical protein
PA14_RS22180	551.2	-0.0471135	0.19516	0	1	1	PA14_54500	NA	two-component sensor
PA14_RS22185	239.839	-0.211222	0.231672	0	1	1	PA14_54510	NA	two-component response regulator
PA14_RS22190	164.374	-1.57188	0.214957	-2.66043	0.00780403	0.0795445	PA14_54520	NA	porin
PA14_RS22195	178.897	-1.75108	0.179818	-4.17687	2.95549e-05	0.000410913	PA14_54540	NA	hypothetical protein
PA14_RS22200	27.7339	-0.624203	0.419928	0	1	1	PA14_54550	NA	hypothetical protein
PA14_RS22205	184.062	-0.788467	0.156488	0	1	1	PA14_54570	NA	hypothetical protein
PA14_RS22210	178.507	0.200626	0.1754	0	1	1	PA14_54580	NA	hypothetical protein
PA14_RS22215	453.284	-0.427355	0.225335	0	1	1	PA14_54590	ung	uracil-DNA glycosylase
PA14_RS22220	370.238	0.368814	0.129147	0	1	1	PA14_54600	NA	hypothetical protein
PA14_RS22225	48.0894	0.545347	0.328267	0	1	1	PA14_54610	NA	transcriptional regulator
PA14_RS22230	988.019	-1.18639	0.176758	-1.05447	0.291667	1	PA14_54620	NA	aldehyde dehydrogenase
PA14_RS22235	597.346	-1.59568	0.163608	-3.64092	0.00027167	0.00336839	PA14_54630	NA	acyl-CoA dehydrogenase
PA14_RS22240	744.295	-2.23213	0.174822	-7.04795	1.81572e-12	4.54812e-11	PA14_54640	dspI	DspI
PA14_RS22245	579.466	-1.90248	0.172408	-5.23452	1.65414e-07	2.94085e-06	PA14_54660	NA	enoyl-CoA hydratase/isomerase
PA14_RS22250	816.191	-0.544244	0.176579	0	1	1	PA14_54670	NA	3-hydroxyisobutyrate dehydrogenase
PA14_RS22255	252.901	-0.802442	0.23642	0	1	1	NA	NA	NA
PA14_RS22260	131.526	-1.0133	0.414074	-0.0321199	0.974376	1	PA14_54690	NA	hypothetical protein
PA14_RS22265	516.102	-1.01763	0.709636	-0.0248386	0.980184	1	PA14_54700	NA	beta-lactamase
PA14_RS22270	62.1268	0.0439139	0.325117	0	1	1	PA14_54710	NA	transcriptional regulator
PA14_RS22275	100.124	0.0912004	0.244369	0	1	1	PA14_54720	NA	hypothetical protein
PA14_RS22280	73.2864	-0.284843	0.303037	0	1	1	PA14_54730	NA	hypothetical protein
PA14_RS22285	240.342	2.15747	0.288704	4.00921	6.0923e-05	0.000817637	PA14_54740	NA	hypothetical protein
PA14_RS22290	1610.51	1.42334	0.253847	1.66768	0.0953799	0.791039	PA14_54750	NA	hypothetical protein
PA14_RS22295	450.498	-0.368406	0.170629	0	1	1	PA14_54760	NA	hypothetical protein
PA14_RS22300	223.823	-0.282909	0.21205	0	1	1	PA14_54770	NA	hypothetical protein
PA14_RS22305	151.867	0.354323	0.255227	0	1	1	PA14_54790	NA	hypothetical protein
PA14_RS22310	420.776	-0.0460516	0.141594	0	1	1	PA14_54800	NA	pseudouridylate synthase
PA14_RS22315	1354.77	-0.0796362	0.176683	0	1	1	PA14_54810	NA	hypothetical protein
PA14_RS22320	706.228	-0.222599	0.166369	0	1	1	PA14_54820	NA	hypothetical protein
PA14_RS22325	2089.92	0.430074	0.124654	0	1	1	PA14_54830	NA	transferase
PA14_RS22330	627.468	1.00431	0.307269	0.0140319	0.988805	1	PA14_54840	NA	tRNA-Gly
PA14_RS30865	758.604	1.87198	0.246248	3.54105	0.000398535	0.00482531	NA	NA	NA
PA14_RS22340	395.148	1.73418	0.255034	2.87877	0.00399233	0.0429574	PA14_54860	NA	hypothetical protein
PA14_RS22345	872.761	0.68869	0.236103	0	1	1	PA14_54870	NA	hypothetical protein
PA14_RS22350	791.024	0.00447923	0.193128	0	1	1	PA14_54880	NA	serine acetyltransferase
PA14_RS22355	914.745	0.108066	0.133915	0	1	1	PA14_54890	NA	hypothetical protein
PA14_RS22360	510.511	0.153	0.155734	0	1	1	PA14_54900	NA	hypothetical protein
PA14_RS22365	341.368	0.0494955	0.149036	0	1	1	PA14_54910	NA	thioesterase
PA14_RS22370	2006.59	-0.125655	0.128551	0	1	1	PA14_54920	NA	non-ribosomal peptide synthetase
PA14_RS22375	1074.4	0.262954	0.117559	0	1	1	PA14_54930	NA	non-ribosomal peptide synthetase
PA14_RS22380	839.021	0.237031	0.145169	0	1	1	PA14_54940	NA	siderophore biosynthesis enzyme
PA14_RS22385	260.398	0.034769	0.148228	0	1	1	PA14_54950	NA	hypothetical protein
PA14_RS22390	114.504	0.0647801	0.219957	0	1	1	PA14_54960	NA	hypothetical protein
PA14_RS22395	332.708	-0.136823	0.158616	0	1	1	PA14_54970	NA	ABC transporter
PA14_RS22400	322.531	-0.101877	0.136182	0	1	1	PA14_54980	ybtQ	ABC-type transporter protein ybtQ
PA14_RS22405	178.587	0.292508	0.210367	0	1	1	PA14_55000	NA	ABC transporter periplasmic protein
PA14_RS22410	195.941	0.0838542	0.211965	0	1	1	PA14_55020	NA	ABC transporter permease
PA14_RS22415	163.936	0.783694	0.159008	0	1	1	PA14_55030	NA	ABC transporter permease
PA14_RS22420	327.297	0.355688	0.21145	0	1	1	PA14_55040	NA	ferric enterobactin transporter ATP-binding protein
PA14_RS22425	3332.55	0.212865	0.130141	0	1	1	PA14_55050	NA	TonB-dependent receptor
PA14_RS22430	1574.19	-0.684867	0.136708	0	1	1	PA14_55060	NA	hypothetical protein
PA14_RS22440	2110.83	0.365833	0.172394	0	1	1	PA14_55080	NA	hypothetical protein
PA14_RS29925	658.54	0.687885	0.181074	0	1	1	PA14_55090	NA	hypothetical protein
PA14_RS22450	171.319	0.86765	0.236313	0	1	1	PA14_55100	NA	hypothetical protein
PA14_RS22455	160.584	0.783886	0.18328	0	1	1	PA14_55110	NA	hypothetical protein
PA14_RS22460	403.786	1.28308	0.214304	1.32095	0.186519	1	NA	NA	NA
PA14_RS22465	82.0123	1.54857	0.291754	1.88026	0.0600727	0.524957	NA	NA	NA
PA14_RS22470	36.0204	0.587107	0.296912	0	1	1	PA14_55130	gloA2	lactoylglutathione lyase
PA14_RS22475	59.862	-0.0103458	0.340752	0	1	1	PA14_55140	NA	hypothetical protein
PA14_RS22480	249.379	-0.568277	0.19811	0	1	1	PA14_55150	NA	transcriptional regulator
PA14_RS22485	100.427	-0.0565265	0.224435	0	1	1	PA14_55160	toxR	transcriptional regulator ToxR
PA14_RS22490	751.507	-0.141476	0.172305	0	1	1	PA14_55170	cat	chloramphenicol acetyltransferase
PA14_RS22495	1986.19	0.137879	0.130598	0	1	1	PA14_55180	NA	glycosyl transferase family protein
PA14_RS22500	433.404	1.06579	0.230353	0.285595	0.775189	1	PA14_55200	NA	amidase
PA14_RS22505	217.049	0.518698	0.146334	0	1	1	PA14_55220	NA	MFS family transporter
PA14_RS22510	131.269	0.32586	0.193925	0	1	1	PA14_55230	NA	hypothetical protein
PA14_RS22515	56.8637	0.298662	0.252938	0	1	1	PA14_55240	NA	hypothetical protein
PA14_RS22520	55.8748	0.173441	0.315737	0	1	1	PA14_55250	NA	transcriptional regulator
PA14_RS22525	18.9537	-0.857365	0.49646	0	1	1	PA14_55260	NA	hypothetical protein
PA14_RS22530	38.4369	-0.406149	0.292971	0	1	1	PA14_55280	NA	peptidyl-prolyl cis-trans isomerase, PpiC-type
PA14_RS22535	12.5192	-0.340255	0.626719	0	1	1	PA14_55290	NA	hypothetical protein
PA14_RS22540	11.9752	0.400702	0.649885	0	1	1	PA14_55300	NA	hypothetical protein
PA14_RS22545	181.721	-0.100771	0.179778	0	1	1	PA14_55320	NA	hypothetical protein
PA14_RS22550	4.76405	0.795044	0.72101	0	1	1	PA14_55330	NA	hypothetical protein
PA14_RS22555	16.655	0.125297	0.567499	0	1	1	PA14_55340	exbD2	transport protein ExbD
PA14_RS22560	56.0345	0.427979	0.276537	0	1	1	PA14_55360	exbB2	transport protein ExbB2
PA14_RS22565	115.716	-0.176775	0.189229	0	1	1	PA14_55380	NA	hypothetical protein
PA14_RS22570	12.6771	0.916219	0.652366	0	1	1	PA14_55390	NA	hypothetical protein
PA14_RS22575	2145.17	0.517299	0.135565	0	1	1	PA14_55400	NA	hypothetical protein
PA14_RS22580	1175.6	-0.148924	0.128066	0	1	1	PA14_55410	lapC	LapC
PA14_RS22585	40.9742	0.549292	0.340796	0	1	1	PA14_55430	hxcS	HxcS
PA14_RS22590	262.862	0.274872	0.23786	0	1	1	PA14_55440	hxcR	HxcR
PA14_RS22595	119.942	0.21502	0.290121	0	1	1	PA14_55450	hxcQ	HxcQ
PA14_RS22600	5.01134	2.44415	1.05527	1.36851	0.171153	1	PA14_55460	hxcZ	HxcZ
PA14_RS22605	6.4203	0.918505	0.779264	0	1	1	PA14_55470	hxcY	HxcY
PA14_RS22610	15.7718	0.665452	0.500081	0	1	1	PA14_55480	hxcX	HxcX
PA14_RS22615	58.5823	0.792907	0.351956	0	1	1	PA14_55490	hxcT	HxcT
PA14_RS22620	35.5742	0.460535	0.334203	0	1	1	PA14_55500	hxcV	HxcV
PA14_RS22625	30.9699	0.282522	0.382766	0	1	1	PA14_55510	hxcP	HxcP
PA14_RS22630	9.52171	-0.180932	0.60196	0	1	1	PA14_55520	hxcU	HxcU
PA14_RS22635	62.5489	0.873978	0.364745	0	1	1	PA14_55530	hxcW	HxcW
PA14_RS22640	86.9992	1.0813	0.314701	0.258351	0.796136	1	PA14_55540	NA	transmembrane sensor
PA14_RS22645	44.2524	0.461943	0.441071	0	1	1	PA14_55550	NA	ECF subfamily RNA polymerase sigma-70 factor
PA14_RS22650	34.9171	1.2132	0.4278	0.498374	0.61822	1	PA14_55560	NA	hypothetical protein
PA14_RS22655	105.282	0.396689	0.238513	0	1	1	PA14_55570	NA	hypothetical protein
PA14_RS22660	108.987	0.879663	0.23785	0	1	1	PA14_55580	nemO	heme oxygenase
PA14_RS22665	41.4684	0.726684	0.350601	0	1	1	PA14_55590	NA	hypothetical protein
PA14_RS22670	130.716	0.13287	0.245183	0	1	1	PA14_55600	NA	hypothetical protein
PA14_RS22675	1142	1.27743	0.185664	1.49427	0.135104	1	PA14_55610	dnaE2	error-prone DNA polymerase
PA14_RS22680	424.891	1.27098	0.447465	0.605587	0.544789	1	PA14_55620	NA	5S ribosomal RNA
PA14_RS22685	376146	0.367703	0.688559	0	1	1	PA14_55631	NA	23S ribosomal RNA
PA14_RS22690	740.52	-0.208117	0.624922	0	1	1	PA14_55634	NA	tRNA-Ala
PA14_RS22695	585.938	-0.110964	0.250578	0	1	1	PA14_55635	NA	tRNA-Ile
PA14_RS22700	267794	0.589838	0.706696	0	1	1	PA14_55637	NA	16S ribosomal RNA
PA14_RS22705	538.613	-0.270626	0.202915	0	1	1	PA14_55640	sbcD	exonuclease SbcD
PA14_RS22710	1724.75	-0.219349	0.108603	0	1	1	PA14_55650	sbcC	exonuclease
PA14_RS22715	1084.18	0.252332	0.12602	0	1	1	PA14_55660	recD	exodeoxyribonuclease V subunit alpha
PA14_RS22720	2305.87	0.164852	0.096831	0	1	1	PA14_55670	recB	exodeoxyribonuclease V subunit beta
PA14_RS22725	2041.03	0.0393768	0.131688	0	1	1	PA14_55690	recC	exodeoxyribonuclease V subunit gamma
PA14_RS22730	371.617	0.19656	0.173724	0	1	1	PA14_55710	NA	hypothetical protein
PA14_RS22735	203.867	-1.34388	0.283661	-1.21229	0.225401	1	PA14_55720	NA	hypothetical protein
PA14_RS22740	113.17	-0.98409	0.18477	0	1	1	PA14_55730	NA	AraC family transcriptional regulator
PA14_RS22745	141.568	-0.195477	0.219401	0	1	1	PA14_55740	NA	transporter
PA14_RS22750	539.218	-1.70816	0.311523	-2.27322	0.0230127	0.218374	PA14_55750	NA	chemotaxis transducer
PA14_RS30870	1017.56	0.0837407	0.151397	0	1	1	NA	NA	NA
PA14_RS22760	3243.33	-0.125006	0.112093	0	1	1	PA14_55770	NA	phosphate transporter
PA14_RS22765	2978.77	0.568422	0.142101	0	1	1	PA14_55780	NA	two-component sensor
PA14_RS22770	1499.29	-0.445322	0.296551	0	1	1	PA14_55790	NA	hypothetical protein
PA14_RS22775	138.575	-0.430322	0.33492	0	1	1	PA14_55800	NA	hypothetical protein
PA14_RS22780	3648.2	-2.12896	0.235804	-4.78768	1.68722e-06	2.70436e-05	PA14_55810	NA	two-component response regulator
PA14_RS22785	1840.96	-0.733763	0.159531	0	1	1	PA14_55820	NA	hypothetical protein
PA14_RS22790	10.6109	1.88716	1.5417	0.575442	0.564992	1	PA14_55840	NA	hypothetical protein
PA14_RS22795	241.61	-0.465871	0.341254	0	1	1	PA14_55850	NA	pilus assembly protein
PA14_RS22800	622.071	0.114451	0.238512	0	1	1	PA14_55860	NA	hypothetical protein
PA14_RS22805	581.083	-0.0221011	0.282833	0	1	1	PA14_55880	NA	hypothetical protein
PA14_RS22810	719.032	0.0435104	0.215771	0	1	1	PA14_55890	NA	type II secretion system protein
PA14_RS22815	699.317	-0.0449408	0.170084	0	1	1	PA14_55900	NA	hypothetical protein
PA14_RS22820	1981.57	-0.323806	0.186246	0	1	1	PA14_55920	NA	type II secretion system protein
PA14_RS22825	1293.49	-0.0497194	0.162303	0	1	1	PA14_55930	NA	pilus assembly protein
PA14_RS22830	80708.1	-1.08109	0.203369	-0.398732	0.690091	1	PA14_55940	NA	hypothetical protein
PA14_RS22835	1977.09	-1.12104	0.225571	-0.536578	0.591559	1	PA14_55960	pctC	chemotactic transducer PctC
PA14_RS22840	1930.76	-0.522801	0.1151	0	1	1	PA14_55980	NA	hypothetical protein
PA14_RS22845	1392.67	-0.484316	0.202526	0	1	1	PA14_56000	pctA	chemotactic transducer PctA
PA14_RS22850	1140.27	0.34748	0.107328	0	1	1	PA14_56010	pctB	chemotactic transducer PctB
PA14_RS30875	43.0167	1.92988	0.428711	2.16901	0.0300821	0.277374	NA	NA	NA
PA14_RS22855	6905.72	1.08769	0.161531	0.542841	0.587239	1	PA14_56030	NA	hypothetical protein
PA14_RS22860	1420.29	0.724791	0.201798	0	1	1	PA14_56040	NA	hypothetical protein
PA14_RS22865	971.457	0.0629691	0.158905	0	1	1	PA14_56050	NA	hypothetical protein
PA14_RS22870	222.857	-0.128727	0.187112	0	1	1	NA	NA	NA
PA14_RS22875	2150.29	-0.695127	0.132181	0	1	1	PA14_56060	purU	formyltetrahydrofolate deformylase
PA14_RS22880	3899.3	-1.35887	0.228218	-1.57249	0.115838	0.939303	PA14_56070	mvaT	transcriptional regulator MvaT, P16 subunit
PA14_RS22885	2319.6	-0.12504	0.0904309	0	1	1	PA14_56080	sbcB	exonuclease I
PA14_RS22890	1982.02	-0.228951	0.12168	0	1	1	PA14_56090	NA	hypothetical protein
PA14_RS22895	482.059	0.0985691	0.16258	0	1	1	PA14_56100	NA	hypothetical protein
PA14_RS22900	354.229	-0.314535	0.13436	0	1	1	PA14_56110	NA	hypothetical protein
PA14_RS22905	954.728	-0.129488	0.133937	0	1	1	PA14_56130	NA	hypothetical protein
PA14_RS22910	831.413	0.102641	0.139332	0	1	1	PA14_56140	NA	hypothetical protein
PA14_RS22915	776.83	-0.479683	0.145931	0	1	1	PA14_56160	NA	hypothetical protein
PA14_RS22920	2086.71	0.184326	0.161385	0	1	1	PA14_56170	NA	hypothetical protein
PA14_RS22925	4907.2	-0.197635	0.142803	0	1	1	PA14_56180	NA	hypothetical protein
PA14_RS22930	769.205	0.0538184	0.26747	0	1	1	PA14_56190	NA	hypothetical protein
PA14_RS22935	469.706	0.000322064	0.189508	0	1	1	PA14_56200	NA	lipoprotein
PA14_RS22940	525.384	-0.274034	0.121424	0	1	1	PA14_56210	NA	hypothetical protein
PA14_RS22945	747.311	2.45669	0.149335	9.75449	1.76485e-22	7.74407e-21	PA14_56220	NA	hypothetical protein
PA14_RS22950	4422.07	-0.341592	0.130807	0	1	1	PA14_56240	pykA	pyruvate kinase
PA14_RS22955	1046.61	-0.384841	0.132624	0	1	1	PA14_56250	NA	enoyl-CoA hydratase/isomerase
PA14_RS22960	452.299	0.237597	0.214999	0	1	1	PA14_56260	NA	hypothetical protein
PA14_RS22965	1008.47	-0.181198	0.152796	0	1	1	PA14_56280	NA	hypothetical protein
PA14_RS22970	3754.05	-0.684024	0.149712	0	1	1	PA14_56300	NA	fumarase
PA14_RS22975	921.823	0.564572	0.126609	0	1	1	PA14_56340	mntH1	manganese transport protein MntH
PA14_RS22980	489.692	0.532414	0.152512	0	1	1	PA14_56360	NA	hypothetical protein
PA14_RS22985	345.656	0.333884	0.157593	0	1	1	PA14_56370	NA	hypothetical protein
PA14_RS22990	414.406	0.0932368	0.186706	0	1	1	PA14_56380	NA	hypothetical protein
PA14_RS22995	2346.98	-0.155023	0.148031	0	1	1	PA14_56390	NA	hypothetical protein
PA14_RS23000	230.254	-0.565053	0.160375	0	1	1	PA14_56410	NA	phospholipase
PA14_RS23005	1629.9	-0.107878	0.299791	0	1	1	PA14_56420	NA	hypothetical protein
PA14_RS23010	509.891	-0.0894838	0.145466	0	1	1	PA14_56430	NA	transcriptional regulator
PA14_RS23015	296.063	0.281997	0.145864	0	1	1	PA14_56450	NA	amidase
PA14_RS23020	97.9763	0.343013	0.217746	0	1	1	PA14_56470	NA	MFS transporter
PA14_RS23025	1113.78	0.726949	0.170925	0	1	1	PA14_56480	NA	hydrolase
PA14_RS23030	3024.04	1.02368	0.17608	0.134484	0.89302	1	PA14_56510	NA	hypothetical protein
PA14_RS23035	80.4688	1.6136	0.252241	2.43258	0.0149917	0.147697	PA14_56520	NA	hypothetical protein
PA14_RS23040	445.994	1.63421	0.224838	2.82074	0.00479124	0.0506725	PA14_56530	NA	hypothetical protein
PA14_RS23045	2256.27	2.18768	0.240458	4.93924	7.84269e-07	1.30088e-05	PA14_56540	NA	hypothetical protein
PA14_RS23050	248.063	1.71348	0.212693	3.35451	0.000795043	0.00931616	PA14_56550	NA	hypothetical protein
PA14_RS23055	623.19	3.17147	0.232925	9.3226	1.13521e-20	4.50227e-19	PA14_56560	NA	hypothetical protein
PA14_RS23060	540.866	3.76638	0.273708	10.107	5.141e-24	2.50451e-22	PA14_56570	NA	acyltransferase
PA14_RS23065	3201.69	2.95839	0.200327	9.77597	1.42787e-22	6.35557e-21	PA14_56590	NA	hypothetical protein
PA14_RS23070	291.755	1.05474	0.176688	0.309803	0.756711	1	PA14_56600	NA	hypothetical protein
PA14_RS23075	230.38	1.63284	0.251527	2.51598	0.0118701	0.118071	PA14_56620	NA	hypothetical protein
PA14_RS23080	96.7815	2.2108	0.282452	4.28674	1.81315e-05	0.000257292	PA14_56640	NA	MFS transporter
PA14_RS23085	764.849	1.97031	0.206075	4.7085	2.49544e-06	3.94867e-05	PA14_56660	NA	xenobiotic reductase
PA14_RS23090	54.8097	2.72105	0.319944	5.37922	7.48082e-08	1.38161e-06	PA14_56670	NA	hypothetical protein
PA14_RS23095	2079.57	1.76879	0.14444	5.32258	1.02303e-07	1.87263e-06	PA14_56680	feoB	ferrous iron transport protein B
PA14_RS23100	112.851	0.729752	0.341963	0	1	1	PA14_56690	feoA	ferrous iron transport protein A
PA14_RS23105	1417.27	0.150184	0.11697	0	1	1	NA	NA	NA
PA14_RS23110	9.67819	-0.554294	0.549846	0	1	1	NA	NA	NA
PA14_RS23115	710.661	-0.662296	0.119649	0	1	1	PA14_56720	NA	oxidoreductase
PA14_RS23120	372.426	-0.595539	0.174286	0	1	1	PA14_56730	NA	hypothetical protein
PA14_RS23125	384.729	-0.66367	0.182707	0	1	1	PA14_56740	iciA	chromosome replication initiation inhibitor protein
PA14_RS23130	1427.09	-3.7985	0.228709	-12.236	1.99548e-34	1.5242e-32	PA14_56750	NA	hypothetical protein
PA14_RS23135	2888.26	-4.23656	0.190848	-16.9589	1.65434e-64	3.93668e-62	PA14_56770	NA	transporter
PA14_RS23140	31806.5	-0.966132	0.174448	0	1	1	PA14_56780	sodB	superoxide dismutase
PA14_RS23145	1748.28	-0.134906	0.143483	0	1	1	PA14_56790	bifA	BifA
PA14_RS23150	644.659	0.237618	0.151713	0	1	1	PA14_56800	NA	hypothetical protein
PA14_RS23155	457.94	-0.260011	0.198318	0	1	1	PA14_56810	NA	lemA-like protein
PA14_RS23160	2113.93	-1.38542	0.253732	-1.51899	0.128764	1	PA14_56830	icmP	metalloproteinase outer membrane
PA14_RS23165	273.44	-0.775162	0.236094	0	1	1	PA14_56840	NA	hypothetical protein
PA14_RS23170	514.196	-0.688677	0.199322	0	1	1	PA14_56850	NA	lipoprotein
PA14_RS23175	537.339	-0.220325	0.183228	0	1	1	PA14_56870	NA	hypothetical protein
PA14_RS23180	744.917	-0.612491	0.153597	0	1	1	PA14_56880	NA	membrane fusion protein
PA14_RS23185	1129.91	-0.794289	0.116133	0	1	1	PA14_56890	NA	multidrug efflux protein
PA14_RS23190	1041.01	-0.492598	0.128162	0	1	1	PA14_56900	pncB2	nicotinate phosphoribosyltransferase
PA14_RS23195	897.953	-0.555821	0.18273	0	1	1	PA14_56910	NA	hypothetical protein
PA14_RS23200	1258.04	-0.321453	0.154724	0	1	1	PA14_56920	inaA	InaA protein
PA14_RS23205	2756.19	0.678911	0.120989	0	1	1	PA14_56930	NA	hypothetical protein
PA14_RS23210	571.126	0.0169542	0.13434	0	1	1	PA14_56940	NA	two-component sensor
PA14_RS23215	705.676	0.0474734	0.121593	0	1	1	PA14_56950	NA	two-component response regulator
PA14_RS23220	570.286	0.29128	0.170879	0	1	1	PA14_56960	NA	hypothetical protein
PA14_RS23225	70.0006	0.380781	0.295043	0	1	1	PA14_56970	NA	hypothetical protein
PA14_RS23230	924.528	0.334777	0.147365	0	1	1	PA14_56980	NA	camphor resistance protein CrcB
PA14_RS23235	795.22	-0.396975	0.169754	0	1	1	PA14_56990	NA	hypothetical protein
PA14_RS23240	10036	-0.857961	0.270948	0	1	1	PA14_57010	groEL	chaperonin GroEL
PA14_RS23245	1226.83	-0.797664	0.234089	0	1	1	PA14_57020	groES	co-chaperonin GroES
PA14_RS23250	275.679	-0.00419825	0.17019	0	1	1	PA14_57030	fxsA	FxsA protein
PA14_RS23255	548.446	-0.33729	0.16479	0	1	1	PA14_57040	NA	hypothetical protein
PA14_RS23260	2399.87	-0.589476	0.14254	0	1	1	PA14_57050	fabG	3-ketoacyl-ACP reductase
PA14_RS23265	2274.58	-0.552492	0.144989	0	1	1	PA14_57060	NA	hypothetical protein
PA14_RS23270	910.555	-0.231297	0.140428	0	1	1	PA14_57070	NA	hypothetical protein
PA14_RS23275	88.7219	0.859955	0.278821	0	1	1	PA14_57080	NA	hypothetical protein
PA14_RS23280	1579.83	0.106923	0.102213	0	1	1	PA14_57100	NA	permease
PA14_RS23285	8044.72	0.319475	0.122092	0	1	1	PA14_57110	NA	hypothetical protein
PA14_RS23290	2621.8	-0.491424	0.127084	0	1	1	PA14_57130	NA	nucleotide-binding protein
PA14_RS23295	279.33	-1.03776	0.177738	-0.21243	0.831771	1	PA14_57140	NA	two-component response regulator
PA14_RS23300	269.148	-0.250684	0.189038	0	1	1	PA14_57160	apbA	2-dehydropantoate 2-reductase
PA14_RS23305	1148.27	-0.370601	0.0906406	0	1	1	PA14_57170	NA	two-component sensor
PA14_RS23310	866.002	-0.365294	0.16282	0	1	1	PA14_57180	NA	hypothetical protein
PA14_RS23315	1281.22	-0.404906	0.110198	0	1	1	PA14_57190	NA	hypothetical protein
PA14_RS23320	1185.9	-0.0704851	0.115023	0	1	1	PA14_57200	NA	glutathione S-transferase
PA14_RS23325	3180.45	-0.173428	0.0941746	0	1	1	PA14_57210	argJ	bifunctional ornithine acetyltransferase/N-acetylglutamate synthase
PA14_RS23330	28515	0.196019	0.16823	0	1	1	PA14_57220	secA	preprotein translocase subunit SecA
PA14_RS30880	145.071	0.394052	0.584069	0	1	1	NA	NA	NA
PA14_RS23335	1629.69	0.730367	0.148701	0	1	1	PA14_57240	NA	hypothetical protein
PA14_RS23340	1321.91	0.515836	0.140912	0	1	1	PA14_57250	NA	hypothetical protein
PA14_RS23345	18016	-0.134958	0.10958	0	1	1	PA14_57260	lpxC	UDP-3-O-[3-hydroxymyristoyl] N-acetylglucosamine deacetylase
PA14_RS23350	11470.8	-0.527076	0.175084	0	1	1	PA14_57275	ftsZ	cell division protein FtsZ
PA14_RS23355	5173.1	0.511786	0.123564	0	1	1	PA14_57290	ftsA	cell division protein FtsA
PA14_RS23360	2022.1	0.720184	0.132824	0	1	1	PA14_57300	ftsQ	cell division protein FtsQ
PA14_RS23365	2769.05	0.525478	0.115634	0	1	1	PA14_57320	ddl	D-alanine--D-alanine ligase
PA14_RS23370	4629.94	0.32575	0.0975817	0	1	1	PA14_57330	murC	UDP-N-acetylmuramate--L-alanine ligase
PA14_RS23375	1255.83	0.820116	0.128845	0	1	1	PA14_57340	murG	UDPdiphospho-muramoylpentapeptide beta-N- acetylglucosaminyltransferase
PA14_RS23380	3658.06	0.568243	0.129071	0	1	1	PA14_57360	ftsW	cell division protein FtsW
PA14_RS23385	2503.85	0.439459	0.131704	0	1	1	PA14_57370	murD	UDP-N-acetylmuramoyl-L-alanyl-D-glutamate synthetase
PA14_RS23390	2389.04	0.393617	0.174395	0	1	1	PA14_57380	mraY	phospho-N-acetylmuramoyl-pentapeptide- transferase
PA14_RS23395	1924.18	0.632365	0.143247	0	1	1	PA14_57390	murF	UDP-N-acetylmuramoylalanyl-D-glutamyl-2,6- diaminopimelate--D-alanyl-D-alanine ligase
PA14_RS23400	3248.78	0.511357	0.147573	0	1	1	PA14_57410	murE	UDP-N-acetylmuramoylalanyl-D-glutamate--2, 6-diaminopimelate ligase
PA14_RS23405	4635.05	0.70534	0.115662	0	1	1	PA14_57425	ftsI	penicillin-binding protein 3
PA14_RS23410	319.365	0.640469	0.28644	0	1	1	PA14_57440	ftsL	cell division protein FtsL
PA14_RS23415	3688.36	0.568133	0.106181	0	1	1	PA14_57450	mraW	S-adenosyl-methyltransferase MraW
PA14_RS23420	4297.34	0.594228	0.168565	0	1	1	PA14_57460	NA	cell division protein MraZ
PA14_RS29940	4.78525e+06	0.356358	0.406413	0	1	1	NA	NA	NA
PA14_RS23425	781.202	-0.29507	0.154958	0	1	1	PA14_57470	NA	hypothetical protein
PA14_RS23430	2673.66	-0.288471	0.115613	0	1	1	PA14_57480	NA	lipoprotein
PA14_RS23435	570.403	-0.300026	0.149553	0	1	1	PA14_57490	NA	hypothetical protein
PA14_RS23440	1626.42	-0.600069	0.139902	0	1	1	PA14_57500	gmhA	phosphoheptose isomerase
PA14_RS23445	1600.5	-0.538205	0.150402	0	1	1	PA14_57510	NA	secreted lipoprotein
PA14_RS23450	1445.06	-0.0956009	0.147916	0	1	1	PA14_57520	sspB	ClpXP protease specificity-enhancing factor
PA14_RS23455	1603.71	0.0190571	0.152605	0	1	1	PA14_57530	sspA	stringent starvation protein A
PA14_RS23460	5250.23	-0.347767	0.19084	0	1	1	PA14_57540	NA	cytochrome c1
PA14_RS23465	6382	-0.463806	0.184937	0	1	1	PA14_57560	NA	cytochrome b
PA14_RS23470	6013.52	-0.158473	0.133457	0	1	1	PA14_57570	NA	cytochrome c reductase, iron-sulfur subun
PA14_RS23475	14657.5	-0.212167	0.196371	0	1	1	PA14_57580	rpsI	30S ribosomal protein S9
PA14_RS23480	33391.7	0.0134346	0.167219	0	1	1	PA14_57590	rplM	50S ribosomal protein L13
PA14_RS23485	1558.09	-1.29553	0.139208	-2.12294	0.0337593	0.308521	PA14_57600	NA	oxidoreductase
PA14_RS23490	1465.75	-2.46833	0.182838	-8.03076	9.6872e-16	2.85403e-14	NA	NA	NA
PA14_RS23495	866.181	-0.617503	0.123699	0	1	1	PA14_57630	NA	AraC family transcriptional regulator
PA14_RS23500	473.544	0.338491	0.125099	0	1	1	PA14_57640	NA	hypothetical protein
PA14_RS23505	1932.23	0.188796	0.130902	0	1	1	PA14_57650	NA	hypothetical protein
PA14_RS23510	1633.55	-0.970112	0.157984	0	1	1	PA14_57670	trpS	tryptophanyl-tRNA synthetase
PA14_RS23515	834.075	-0.395293	0.11349	0	1	1	PA14_57680	NA	hypothetical protein
PA14_RS23520	1517.5	-0.121886	0.157713	0	1	1	PA14_57690	NA	hypothetical protein
PA14_RS23525	3960.98	-1.28632	0.464893	-0.615882	0.537972	1	PA14_57710	cysN	bifunctional sulfate adenylyltransferase subunit 1/adenylylsulfate kinase
PA14_RS23530	3707.91	-1.57005	0.530218	-1.07512	0.28232	1	PA14_57720	cysD	sulfate adenylyltransferase subunit 2
PA14_RS23535	1683.72	-0.213372	0.183462	0	1	1	PA14_57730	mltB1	murein hydrolase B
PA14_RS23540	599.218	-0.165311	0.149149	0	1	1	PA14_57740	NA	hypothetical protein
PA14_RS23545	1473.95	0.105553	0.0908598	0	1	1	PA14_57760	algW	AlgW protein
PA14_RS23550	1394.21	-0.363483	0.16219	0	1	1	PA14_57770	hisC1	histidinol-phosphate aminotransferase
PA14_RS23555	1971.95	0.0778008	0.0889707	0	1	1	PA14_57780	hisD	histidinol dehydrogenase
PA14_RS23560	2307.83	-0.419751	0.133657	0	1	1	PA14_57800	hisG	ATP phosphoribosyltransferase
PA14_RS23565	8429.86	-0.61418	0.158037	0	1	1	PA14_57810	murA	UDP-N-acetylglucosamine 1-carboxyvinyltransferase
PA14_RS23570	5184.81	-0.0636343	0.299003	0	1	1	PA14_57820	NA	hypothetical protein
PA14_RS23575	471.988	0.552671	0.169258	0	1	1	PA14_57830	NA	hypothetical protein
PA14_RS23580	2487.04	-0.00453352	0.153608	0	1	1	PA14_57840	NA	hypothetical protein
PA14_RS23585	936.743	0.357976	0.15891	0	1	1	PA14_57850	NA	hypothetical protein
PA14_RS23590	1278.11	0.58179	0.0831007	0	1	1	PA14_57870	NA	ABC transporter permease
PA14_RS23595	2682.61	0.804513	0.131432	0	1	1	PA14_57880	NA	ABC transporter ATP-binding protein
PA14_RS23600	3512.28	0.284774	0.100444	0	1	1	PA14_57890	NA	hypothetical protein
PA14_RS23605	1295.84	0.34936	0.125428	0	1	1	PA14_57900	NA	hypothetical protein
PA14_RS23610	2655.66	0.0618794	0.155951	0	1	1	PA14_57910	NA	hypothetical protein
PA14_RS23615	2771.65	-0.308979	0.119365	0	1	1	PA14_57920	NA	hypothetical protein
PA14_RS23620	4539.12	-0.296579	0.128012	0	1	1	PA14_57930	NA	ABC transporter ATP-binding protein
PA14_RS23625	5704.85	-0.154129	0.120702	0	1	1	PA14_57940	rpoN	RNA polymerase factor sigma-54
PA14_RS23630	13241.7	0.286676	0.170075	0	1	1	PA14_57950	NA	hypothetical protein
PA14_RS23635	4794.29	0.0382823	0.205014	0	1	1	PA14_57960	ptsN	nitrogen regulatory IIA protein
PA14_RS23640	7522.29	-0.00648454	0.17581	0	1	1	PA14_57970	NA	hypothetical protein
PA14_RS23645	1165.06	0.403188	0.159634	0	1	1	PA14_57980	NA	phosphoryl carrier protein
PA14_RS23650	315.607	1.55254	0.269144	2.05295	0.0400771	0.35988	PA14_57990	NA	hypothetical protein
PA14_RS23655	794.71	0.369326	0.125561	0	1	1	PA14_58000	sodM	superoxide dismutase
PA14_RS23660	128.378	0.69524	0.27439	0	1	1	PA14_58010	NA	hypothetical protein
PA14_RS23665	502.993	0.58488	0.16031	0	1	1	PA14_58030	fumC	fumarate hydratase
PA14_RS23670	94.626	0.608684	0.305355	0	1	1	PA14_58040	NA	hypothetical protein
PA14_RS23675	2120.25	-0.141475	0.128911	0	1	1	PA14_58050	pmbA	PmbA protein
PA14_RS23680	1921.91	-0.0623761	0.104807	0	1	1	PA14_58060	NA	hypothetical protein
PA14_RS23685	2812.3	0.0518063	0.123866	0	1	1	PA14_58070	NA	hypothetical protein
PA14_RS23690	741.443	0.187278	0.160523	0	1	1	PA14_58080	NA	hypothetical protein
PA14_RS23695	4341.52	0.232137	0.119501	0	1	1	PA14_58090	NA	hypothetical protein
PA14_RS23700	3311.1	-0.163301	0.113003	0	1	1	PA14_58100	cafA	cytoplasmic axial filament protein
PA14_RS23705	836.73	0.350182	0.175993	0	1	1	PA14_58110	NA	Maf-like protein
PA14_RS23710	721.686	0.222629	0.254714	0	1	1	PA14_58120	mreD	rod shape-determining protein MreD
PA14_RS23715	1648.23	0.056309	0.162961	0	1	1	PA14_58130	mreC	rod shape-determining protein MreC
PA14_RS23720	3033.88	-0.235579	0.244772	0	1	1	PA14_58150	mreB	rod shape-determining protein MreB
PA14_RS23725	1104.44	-0.464496	0.212346	0	1	1	PA14_58170	gatC	aspartyl/glutamyl-tRNA amidotransferase subunit C
PA14_RS23730	3021.76	-0.128076	0.140722	0	1	1	PA14_58180	gatA	aspartyl/glutamyl-tRNA amidotransferase subunit A
PA14_RS23735	3990.92	-0.423615	0.134492	0	1	1	PA14_58190	gatB	aspartyl/glutamyl-tRNA amidotransferase subunit B
PA14_RS23740	300.201	-0.0206676	0.196277	0	1	1	PA14_58210	NA	hypothetical protein
PA14_RS23745	468.747	-0.418444	0.143834	0	1	1	PA14_58220	NA	hypothetical protein
PA14_RS23750	791.046	-0.0598935	0.126271	0	1	1	PA14_58230	NA	hypothetical protein
PA14_RS23755	580.084	0.564163	0.200422	0	1	1	PA14_58240	NA	hypothetical protein
PA14_RS23760	2686.35	0.054525	0.125134	0	1	1	PA14_58250	NA	hypothetical protein
PA14_RS23765	333.776	0.108331	0.16477	0	1	1	PA14_58260	NA	hypothetical protein
PA14_RS23770	1352.82	0.204121	0.117556	0	1	1	PA14_58270	NA	hypothetical protein
PA14_RS23775	2473.83	0.541311	0.136922	0	1	1	PA14_58290	NA	hypothetical protein
PA14_RS23780	2644.63	1.13707	0.120422	1.13826	0.255013	1	PA14_58300	NA	two-component response regulator
PA14_RS23785	3095.08	1.7109	0.118	6.0246	1.6953e-09	3.47312e-08	PA14_58320	NA	two-component sensor
PA14_RS23790	5031.02	-0.265194	0.147047	0	1	1	PA14_58330	NA	hypothetical protein
PA14_RS23795	5193.99	-1.20151	0.144268	-1.39677	0.162484	1	PA14_58350	dppA1	dipeptide ABC transporter substrate-binding protein DppA1
PA14_RS23800	3526.36	1.92698	0.127635	7.2627	3.7944e-13	9.90546e-12	PA14_58360	dppA2	dipeptide ABC transporter substrate-binding protein DppA2
PA14_RS23805	6078.8	2.20328	0.10896	11.0434	2.36014e-28	1.41769e-26	PA14_58375	mdpA	metallopeptidase MdpA
PA14_RS23810	1465.75	0.0875778	0.156956	0	1	1	PA14_58380	psdR	transcriptional regulator PsdR
PA14_RS23815	121285	-0.811044	0.191062	0	1	1	PA14_58390	dppA3	dipeptide ABC transporter substrate-binding protein DppA3
PA14_RS30885	3535.07	-1.40154	0.254273	-1.57919	0.114293	0.931069	NA	NA	NA
PA14_RS23820	22893.8	-1.77592	0.201952	-3.8421	0.000121984	0.00156905	PA14_58410	opdP	glycine-glutamate dipeptide porin OpdP
PA14_RS23825	27410.8	-2.0346	0.219878	-4.70535	2.53425e-06	3.99985e-05	PA14_58420	dppA4	dipeptide ABC transporter substrate-binding protein DppA4
PA14_RS23830	12642.7	-2.04524	0.270888	-3.85858	0.000114048	0.00147311	PA14_58440	dppB	dipeptide ABC transporter permease DppB
PA14_RS23835	5697.38	-1.89026	0.244377	-3.64298	0.000269495	0.00334813	PA14_58450	dppC	dipeptide ABC transporter permease DppC
PA14_RS23840	5305.51	-1.59604	0.263773	-2.25966	0.0238426	0.224869	PA14_58470	dppD	dipeptide ABC transporter ATP-binding protein DppD
PA14_RS23845	7412.93	-1.77974	0.218021	-3.57645	0.000348298	0.00425034	PA14_58490	dppF	dipeptide ABC transporter ATP-binding protein DppF
PA14_RS23850	1582.8	-0.862289	0.242751	0	1	1	PA14_58500	NA	hypothetical protein
PA14_RS23855	670.169	-0.315918	0.201753	0	1	1	PA14_58510	NA	AsnC family transcriptional regulator
PA14_RS23860	374.954	-0.0261071	0.174462	0	1	1	PA14_58515	NA	hypothetical protein
PA14_RS23865	320.772	-0.0377551	0.149486	0	1	1	PA14_58530	NA	hypothetical protein
PA14_RS23870	753.912	-0.206376	0.140141	0	1	1	PA14_58540	NA	hypothetical protein
PA14_RS23875	1441.39	-0.479799	0.159615	0	1	1	PA14_58550	lpxO1	lipopolysaccharide biosynthetic protein LpxO1
PA14_RS23880	360.127	0.712096	0.205311	0	1	1	PA14_58560	NA	oxidoreductase
PA14_RS23885	809.893	0.24315	0.209418	0	1	1	PA14_58570	NA	outer membrane ferric siderophore receptor
PA14_RS23890	513.491	-1.10148	0.293074	-0.346271	0.729139	1	PA14_58580	NA	hydroxylase
PA14_RS23895	267.964	0.0499461	0.210517	0	1	1	PA14_58600	NA	hypothetical protein
PA14_RS23900	1337.66	1.58999	0.148519	3.97251	7.11191e-05	0.000944236	PA14_58610	NA	hypothetical protein
PA14_RS23905	318.523	0.596403	0.182647	0	1	1	PA14_58620	NA	hypothetical protein
PA14_RS23910	4009.74	0.192411	0.164599	0	1	1	PA14_58630	NA	ornithine decarboxylase
PA14_RS23915	3259.5	-0.824072	0.131463	0	1	1	PA14_58650	NA	chemotaxis transducer
PA14_RS23920	421.305	-0.267053	0.159859	0	1	1	PA14_58660	NA	hypothetical protein
PA14_RS23925	655.045	-0.461246	0.130046	0	1	1	PA14_58670	ampD	N-acetyl-anhydromuranmyl-L-alanine amidase
PA14_RS23930	9740.94	-0.44594	0.165179	0	1	1	PA14_58690	NA	hypothetical protein
PA14_RS23935	1477.15	0.584675	0.101515	0	1	1	PA14_58700	nadC	nicotinate-nucleotide pyrophosphorylase
PA14_RS23945	3587.16	-0.281436	0.195084	0	1	1	PA14_58720	NA	hypothetical protein
PA14_RS30890	35922.8	-1.02984	0.195425	-0.152667	0.878661	1	PA14_58730	pilA	type IV pilin structural subunit
PA14_RS23955	2883.38	-0.435608	0.159407	0	1	1	PA14_58750	pilB	type 4 fimbrial biogenesis protein PilB
PA14_RS23960	2154.45	-0.604668	0.223831	0	1	1	PA14_58760	pilC	type 4 fimbrial biogenesis protein pilC
PA14_RS23965	968.215	-0.236652	0.156066	0	1	1	PA14_58770	pilD	type 4 prepilin peptidase PilD
PA14_RS23970	1111.27	-0.17293	0.132298	0	1	1	PA14_58780	coaE	dephospho-CoA kinase
PA14_RS23975	354.244	0.362509	0.142404	0	1	1	PA14_58790	NA	zinc-binding protein
PA14_RS23980	434.719	0.36928	0.180807	0	1	1	PA14_58800	NA	hypothetical protein
PA14_RS23985	952.748	0.247877	0.177485	0	1	1	PA14_58810	NA	hypothetical protein
PA14_RS23990	591.216	0.413234	0.178891	0	1	1	PA14_58820	NA	hypothetical protein
PA14_RS23995	825.275	0.422299	0.146376	0	1	1	PA14_58830	NA	hypothetical protein
PA14_RS24000	1003.09	-0.371636	0.149327	0	1	1	PA14_58840	NA	hypothetical protein
PA14_RS24005	517.007	-0.463687	0.193954	0	1	1	PA14_58850	NA	hypothetical protein
PA14_RS24010	240.096	-0.113979	0.179989	0	1	1	PA14_58860	NA	hypothetical protein
PA14_RS24015	1861.51	-0.440701	0.128147	0	1	1	PA14_58870	ndh	NADH dehydrogenase
PA14_RS24020	670.929	0.0120854	0.110897	0	1	1	PA14_58880	NA	ATPase
PA14_RS24025	239.766	0.55341	0.173525	0	1	1	PA14_58890	NA	hemolysin activation/secretion protein
PA14_RS24030	1745.98	0.0816437	0.0811836	0	1	1	PA14_58900	NA	large exoprotein
PA14_RS31290	47.2022	-1.66134	0.407294	-1.62373	0.104433	0.860357	NA	NA	NA
PA14_RS24035	279.982	0.482338	0.214612	0	1	1	PA14_58910	NA	chromosome partitioning-like protein
PA14_RS24040	110.141	0.44762	0.234345	0	1	1	PA14_58920	NA	hypothetical protein
PA14_RS24045	108.149	0.103938	0.280019	0	1	1	PA14_58930	NA	hypothetical protein
PA14_RS24050	163.793	0.204852	0.189318	0	1	1	PA14_58950	NA	hypothetical protein
PA14_RS24055	147.936	-0.0281247	0.21363	0	1	1	PA14_58960	NA	hypothetical protein
PA14_RS24060	78.9603	-0.0248997	0.295549	0	1	1	PA14_58970	NA	hypothetical protein
PA14_RS24065	17.4985	0.172135	0.452671	0	1	1	PA14_58980	NA	hypothetical protein
PA14_RS24070	162.2	-0.210625	0.225436	0	1	1	PA14_58990	NA	DNA helicase
PA14_RS24075	23.2094	-0.716939	0.386129	0	1	1	NA	NA	NA
PA14_RS24080	50.5962	-0.259583	0.342061	0	1	1	PA14_59000	NA	hypothetical protein
PA14_RS24085	18.9129	-0.46835	0.515209	0	1	1	PA14_59010	NA	hypothetical protein
PA14_RS31295	85.546	-0.254235	0.260425	0	1	1	PA14_59020	NA	hypothetical protein
PA14_RS24095	14.8085	0.0513122	0.512597	0	1	1	PA14_59030	NA	hypothetical protein
PA14_RS24100	1248.26	-0.488086	0.141963	0	1	1	PA14_59050	NA	nucleoid-associated protein NdpA
PA14_RS24105	87.4665	-0.530948	0.230231	0	1	1	PA14_59060	NA	hypothetical protein
PA14_RS24110	608.981	-0.0840972	0.178191	0	1	1	PA14_59070	NA	hypothetical protein
PA14_RS24115	463.914	-0.316745	0.203514	0	1	1	PA14_59090	NA	hypothetical protein
PA14_RS24120	408.696	0.149667	0.147723	0	1	1	PA14_59100	NA	hypothetical protein
PA14_RS30895	56.1463	-0.562283	0.314697	0	1	1	NA	NA	NA
PA14_RS24125	58.0159	0.0386076	0.25034	0	1	1	PA14_59120	NA	hypothetical protein
PA14_RS24130	508.464	-0.975415	0.258323	0	1	1	PA14_59130	NA	hypothetical protein
PA14_RS24135	362.42	-0.7826	0.237432	0	1	1	PA14_59140	NA	hypothetical protein
PA14_RS24140	922.275	-0.977917	0.191682	0	1	1	PA14_59150	NA	single-stranded DNA-binding protein
PA14_RS24145	208.006	-0.0582031	0.24194	0	1	1	NA	NA	NA
PA14_RS30905	368.762	0.228706	0.217182	0	1	1	PA14_59160	crpP	CrpP
PA14_RS24150	1283.06	-0.119847	0.174662	0	1	1	NA	NA	NA
PA14_RS24155	3030.46	0.526331	0.137766	0	1	1	PA14_59180	NA	topoisomerase I - like protein
PA14_RS30910	1348.87	-0.702464	0.191608	0	1	1	PA14_59190	NA	hypothetical protein
PA14_RS24160	928.532	0.0569873	0.131697	0	1	1	PA14_59200	NA	hypothetical protein
PA14_RS24165	427.241	-0.00377834	0.156269	0	1	1	PA14_59210	NA	DNA helicase
PA14_RS30915	226.718	-0.375989	0.222466	0	1	1	NA	NA	NA
PA14_RS24170	3615.07	-0.80132	0.407625	0	1	1	PA14_59220	NA	pyocin S5
PA14_RS24175	228.904	-0.489114	0.227713	0	1	1	PA14_59230	NA	colicin immunity protein
PA14_RS24180	301.674	0.553577	0.17802	0	1	1	PA14_59240	pilL2	type IV B pilus protein
PA14_RS24185	426.238	-0.212869	0.149382	0	1	1	PA14_59250	pilN2	Type IV B pilus protein
PA14_RS24190	313.849	-0.117505	0.160287	0	1	1	PA14_59270	pilO2	type IV b pilus protein
PA14_RS24195	51.8631	0.130485	0.385034	0	1	1	PA14_59280	pilP2	type IV B pilus protein
PA14_RS24200	283.269	-0.592129	0.183061	0	1	1	PA14_59290	pilQ2	type IV B pilus protein
PA14_RS24205	154.818	-0.321439	0.211669	0	1	1	PA14_59310	pilR2	type IV B pilus protein
PA14_RS24210	204.271	-0.614407	0.217213	0	1	1	PA14_59320	pilS2	type IV B pilus protein
PA14_RS24215	270.979	-0.0650686	0.182201	0	1	1	PA14_59340	pilT2	type IV B pilus protein
PA14_RS24220	663.467	0.208186	0.151381	0	1	1	PA14_59350	pilV2	Type IV B pilus protein
PA14_RS24225	310.063	0.565273	0.147873	0	1	1	PA14_59360	pilM2	type IV B pilus protein
PA14_RS30920	1915.89	-0.8727	0.212001	0	1	1	NA	NA	NA
PA14_RS24230	5655.93	-1.00019	0.213749	-0.000874497	0.999302	1	PA14_59380	NA	hypothetical protein
PA14_RS24235	7564.33	-1.22332	0.22785	-0.980102	0.327036	1	PA14_59400	NA	hypothetical protein
PA14_RS24240	1788.85	-1.2804	0.290497	-0.965247	0.334421	1	PA14_59430	NA	hypothetical protein
PA14_RS30925	1433.86	-1.31744	0.306416	-1.03599	0.300206	1	NA	NA	NA
PA14_RS24245	747.209	-0.519771	0.217324	0	1	1	PA14_59440	NA	hypothetical protein
PA14_RS24250	2508.98	-1.62067	0.276651	-2.24351	0.024864	0.23379	PA14_59470	NA	hypothetical protein
PA14_RS24255	1218.76	-0.680604	0.248576	0	1	1	PA14_59480	NA	hypothetical protein
PA14_RS24260	593.613	-0.549421	0.248718	0	1	1	PA14_59490	NA	hypothetical protein
PA14_RS24265	637.453	-0.732241	0.274052	0	1	1	PA14_59500	NA	hypothetical protein
PA14_RS24270	555.706	-0.952327	0.279351	0	1	1	PA14_59510	NA	hypothetical protein
PA14_RS24275	658.739	-1.03207	0.285162	-0.112462	0.910457	1	PA14_59520	NA	hypothetical protein
PA14_RS24280	564.036	0.0689423	0.254439	0	1	1	PA14_59530	NA	hypothetical protein
PA14_RS24285	834.422	-0.0957436	0.17235	0	1	1	PA14_59540	NA	hypothetical protein
PA14_RS30930	5508.18	0.569904	0.156918	0	1	1	PA14_59550	NA	hypothetical protein
PA14_RS30935	379.435	1.41233	0.327618	1.25856	0.208189	1	PA14_59560	NA	transposase
PA14_RS24290	296.742	0.825249	0.191204	0	1	1	PA14_59570	NA	transposase
PA14_RS24295	3105.37	-0.552317	0.145262	0	1	1	PA14_59580	NA	transposase
PA14_RS30940	394.805	-0.573172	0.226727	0	1	1	PA14_59590	NA	hypothetical protein
PA14_RS30945	96.5491	0.8513	0.243149	0	1	1	NA	NA	NA
PA14_RS24300	539.841	-0.0921752	0.226304	0	1	1	PA14_59610	NA	hypothetical protein
PA14_RS24305	870.015	-0.541509	0.203134	0	1	1	PA14_59620	NA	hypothetical protein
PA14_RS30950	622.109	-0.460953	0.213513	0	1	1	PA14_59630	NA	hypothetical protein
PA14_RS24315	286.251	-0.00608521	0.137671	0	1	1	PA14_59640	NA	hypothetical protein
PA14_RS24320	182.583	0.16013	0.194807	0	1	1	PA14_59650	NA	hypothetical protein
PA14_RS24325	347.473	-0.341481	0.196807	0	1	1	PA14_59660	NA	hypothetical protein
PA14_RS24330	71.0605	0.0308219	0.234717	0	1	1	PA14_59670	NA	hypothetical protein
PA14_RS24335	78.6378	-0.64499	0.30248	0	1	1	PA14_59680	NA	hypothetical protein
PA14_RS24340	470.975	-0.195631	0.175594	0	1	1	PA14_59690	NA	hypothetical protein
PA14_RS24345	126.285	0.580702	0.185948	0	1	1	PA14_59700	NA	hypothetical protein
PA14_RS24350	131.164	0.0197452	0.190786	0	1	1	NA	NA	NA
PA14_RS24355	265.259	-0.689477	0.167767	0	1	1	PA14_59710	cupD1	fimbrial protein
PA14_RS24360	89.0877	0.346456	0.225284	0	1	1	PA14_59720	cupD2	pili assembly chaperone
PA14_RS24365	492.856	0.436725	0.137981	0	1	1	NA	NA	NA
PA14_RS24370	473.46	1.53563	0.1837	2.91578	0.00354804	0.0385795	PA14_59750	cupD4	fimbrial subunit
PA14_RS24375	486.987	1.67643	0.191114	3.5394	0.000401041	0.00484617	PA14_59760	cupD5	pili assembly chaperone
PA14_RS24380	602.465	1.95089	0.191056	4.97702	6.45709e-07	1.08266e-05	PA14_59770	rcsB	two component response regulator
PA14_RS24385	4771.79	2.74433	0.193755	9.00275	2.20138e-19	7.96487e-18	PA14_59780	rcsC	kinase sensor protein
PA14_RS24390	2685.89	2.29978	0.175503	7.40602	1.30148e-13	3.47081e-12	PA14_59790	pvrR	two component response regulator
PA14_RS24395	1185.13	0.376154	0.125034	0	1	1	PA14_59800	pvrS	PvrS
PA14_RS24400	159.823	0.789627	0.185953	0	1	1	PA14_59820	NA	hypothetical protein
PA14_RS24405	1612.07	0.556046	0.142655	0	1	1	PA14_59830	NA	helicase
PA14_RS24410	1171.3	1.53364	0.218618	2.44095	0.0146489	0.144549	NA	NA	NA
PA14_RS30955	1030.62	0.332151	0.212595	0	1	1	PA14_59845	NA	hypothetical protein
PA14_RS24415	125.682	2.65759	0.256973	6.45045	1.11522e-10	2.48197e-09	PA14_59850	NA	hypothetical protein
PA14_RS24420	58.4194	0.894741	0.258559	0	1	1	PA14_59860	NA	type III effector Hop protein
PA14_RS24425	45.0649	0.663864	0.398557	0	1	1	PA14_59870	NA	hypothetical protein
PA14_RS24430	149.688	-0.449355	0.244336	0	1	1	PA14_59880	NA	hypothetical protein
PA14_RS24435	71.6327	-0.129848	0.302635	0	1	1	PA14_59890	NA	hypothetical protein
PA14_RS24440	246.086	0.0092581	0.175976	0	1	1	PA14_59900	NA	hypothetical protein
PA14_RS24445	384.077	0.0607558	0.141703	0	1	1	PA14_59910	NA	hypothetical protein
PA14_RS24450	357.675	0.115337	0.165864	0	1	1	PA14_59920	NA	hypothetical protein
PA14_RS24455	73.0511	0.38286	0.260094	0	1	1	PA14_59930	NA	hypothetical protein
PA14_RS24460	957.788	0.233171	0.104743	0	1	1	PA14_59940	NA	hypothetical protein
PA14_RS24465	72.0069	0.607992	0.331939	0	1	1	PA14_59950	NA	hypothetical protein
PA14_RS24470	721.298	0.098552	0.133026	0	1	1	PA14_59960	dsbA2	DsbA2
PA14_RS24475	623.478	-0.250282	0.211732	0	1	1	PA14_59970	NA	hypothetical protein
PA14_RS24480	65.7529	-0.116825	0.353377	0	1	1	PA14_59980	NA	hypothetical protein
PA14_RS24485	122.43	-0.35312	0.238432	0	1	1	PA14_59990	NA	hypothetical protein
PA14_RS24490	470.7	0.140649	0.119106	0	1	1	PA14_60000	NA	hypothetical protein
PA14_RS24495	148.875	0.207866	0.226198	0	1	1	PA14_60010	NA	hypothetical protein
PA14_RS24500	1085.25	1.22658	0.235646	0.961519	0.336292	1	PA14_60020	NA	hypothetical protein
PA14_RS30960	3053.25	0.83299	0.271071	0	1	1	PA14_60030	NA	hypothetical protein
PA14_RS24505	347.265	0.0190184	0.175859	0	1	1	PA14_60040	NA	hypothetical protein
PA14_RS24510	1015.96	-0.168242	0.148979	0	1	1	PA14_60050	NA	plasmid stablization protein
PA14_RS30965	365.147	0.130146	0.225698	0	1	1	NA	NA	NA
PA14_RS24515	3063.7	-0.0798922	0.133083	0	1	1	PA14_60070	NA	hypothetical protein
PA14_RS24520	2933.05	-0.186742	0.152203	0	1	1	PA14_60080	NA	hypothetical protein
PA14_RS30970	2478.76	-0.153635	0.179679	0	1	1	PA14_60090	NA	hypothetical protein
PA14_RS30975	2947.36	-0.405926	0.196128	0	1	1	PA14_60100	dtd	deoxycytidine triphosphate deaminase
PA14_RS24525	3302.56	-0.080053	0.184295	0	1	1	PA14_60110	NA	hypothetical protein
PA14_RS24530	3722.53	0.00727415	0.151247	0	1	1	PA14_60120	dcd2	deoxycytidine deaminase
PA14_RS24535	2116.44	0.120704	0.153638	0	1	1	PA14_60130	NA	hypothetical protein
PA14_RS24540	1334.93	0.719703	0.198867	0	1	1	PA14_60140	NA	xerD-like integrase
PA14_RS30980	279.177	2.03877	0.317832	3.26829	0.00108201	0.0125129	NA	NA	NA
PA14_RS24545	555.33	1.05854	0.426468	0.137257	0.890827	1	PA14_60150	NA	tRNA-Lys
PA14_RS24550	264.974	-0.585563	0.229252	0	1	1	PA14_60160	NA	tRNA-Pro
PA14_RS24555	439.6	0.86376	0.310582	0	1	1	PA14_60180	NA	tRNA-Asn
PA14_RS24560	2267.85	1.72146	0.156882	4.59874	4.25051e-06	6.59095e-05	PA14_60190	clpB	clpB protein
PA14_RS24565	484.039	0.394917	0.193516	0	1	1	PA14_60200	NA	hypothetical protein
PA14_RS24570	2405.01	0.0871881	0.0991859	0	1	1	PA14_60210	rluD	pseudouridine synthase
PA14_RS24575	3078.56	-0.322442	0.153947	0	1	1	PA14_60230	comL	competence protein ComL
PA14_RS24580	139.83	0.0833179	0.259032	0	1	1	PA14_60240	NA	hypothetical protein
PA14_RS24585	957.662	-0.0357812	0.118184	0	1	1	PA14_60250	pilS	two-component sensor PilS
PA14_RS24590	968.49	-0.521439	0.126486	0	1	1	PA14_60260	pilR	two-component response regulator PilR
PA14_RS24595	1953.94	-0.190589	0.115061	0	1	1	PA14_60270	NA	glycine/D-amino acid oxidases
PA14_RS24600	379.727	0.1463	0.175997	0	1	1	NA	NA	NA
PA14_RS24605	1018.32	-1.12141	0.220342	-0.551016	0.581623	1	PA14_60280	fimU	type 4 fimbrial biogenesis protein FimU
PA14_RS24610	638.304	-1.04604	0.214413	-0.21472	0.829985	1	NA	NA	NA
PA14_RS24615	1339.47	-0.642937	0.150073	0	1	1	PA14_60290	pilW	type 4 fimbrial biogenesis protein PilW
PA14_RS24620	1163.59	-0.784677	0.192943	0	1	1	PA14_60300	pilX	type 4 fimbrial biogenesis protein PilX
PA14_RS24625	8444.11	-0.617296	0.197186	0	1	1	PA14_60310	pilY1	type 4 fimbrial biogenesis protein PilY1
PA14_RS24630	997.365	-0.4531	0.205049	0	1	1	NA	NA	NA
PA14_RS24635	891.238	-0.574942	0.265334	0	1	1	PA14_60320	pilE	type 4 fimbrial biogenesis protein PilE
PA14_RS24640	4803.15	-0.18075	0.082375	0	1	1	PA14_60330	ispH	4-hydroxy-3-methylbut-2-enyl diphosphate reductase
PA14_RS24645	2158.19	-0.422322	0.144522	0	1	1	PA14_60350	NA	peptidyl-prolyl cis-trans isomerase, FkbP-type
PA14_RS24650	2013.21	-0.442024	0.147963	0	1	1	PA14_60360	lspA	lipoprotein signal peptidase
PA14_RS24655	10895.4	-0.409425	0.0997022	0	1	1	PA14_60370	ileS	isoleucyl-tRNA synthetase
PA14_RS24660	2120.35	-0.130385	0.135429	0	1	1	PA14_60380	ribF	bifunctional riboflavin kinase/FMN adenylyltransferase
PA14_RS24665	656.199	0.0607491	0.127581	0	1	1	PA14_60390	NA	virulence factor, membrane protein
PA14_RS24670	8915.07	-0.154298	0.26368	0	1	1	PA14_60400	rpsT	30S ribosomal protein S20
PA14_RS24675	1779.83	0.0578192	0.134033	0	1	1	PA14_60410	NA	hypothetical protein
PA14_RS24680	5338.7	0.286231	0.115301	0	1	1	PA14_60420	proB	gamma-glutamyl kinase
PA14_RS24685	6758.69	0.338536	0.108239	0	1	1	PA14_60445	obgE	GTPase ObgE
PA14_RS24690	14477.3	-0.220204	0.23784	0	1	1	PA14_60450	rpmA	50S ribosomal protein L27
PA14_RS24695	27301	0.109942	0.153573	0	1	1	PA14_60460	rplU	50S ribosomal protein L21
PA14_RS24700	2386.02	-0.166091	0.108718	0	1	1	PA14_60470	ispB	octaprenyl-diphosphate synthase
PA14_RS24705	95.9476	1.41416	0.354811	1.16727	0.243103	1	PA14_60480	NA	hypothetical protein
PA14_RS24710	2415.35	1.27241	0.129205	2.10834	0.0350016	0.317996	PA14_60490	NA	cytochrome c
PA14_RS24715	2833.95	-0.20984	0.134826	0	1	1	PA14_60500	fklB	peptidyl-prolyl cis-trans isomerase FklB
PA14_RS24720	4998.85	0.78154	0.147491	0	1	1	PA14_60520	NA	hypothetical protein
PA14_RS24725	660.575	0.237387	0.158905	0	1	1	PA14_60530	NA	hypothetical protein
PA14_RS24730	1261.37	-0.145194	0.154525	0	1	1	PA14_60540	NA	hypothetical protein
PA14_RS24735	5766.7	-0.537273	0.131884	0	1	1	PA14_60550	NA	ATP-dependent protease
PA14_RS24740	299.085	3.48332	0.308924	8.03859	9.08769e-16	2.69022e-14	PA14_60560	NA	hypothetical protein
PA14_RS24745	3710.51	-1.08141	0.194465	-0.418651	0.675471	1	PA14_60570	NA	hypothetical protein
PA14_RS24750	1391.12	-0.288848	0.133718	0	1	1	PA14_60580	NA	hypothetical protein
PA14_RS24755	482.385	-0.10266	0.132323	0	1	1	PA14_60590	NA	hypothetical protein
PA14_RS24760	981.303	-0.0282563	0.124135	0	1	1	PA14_60600	rtcR	transcriptional regulator RtcR
PA14_RS24765	2037.91	-1.35148	0.211715	-1.66016	0.0968819	0.800279	PA14_60620	NA	tRNA-Arg
PA14_RS24770	275.473	-0.399592	0.172369	0	1	1	PA14_60630	NA	hypothetical protein
PA14_RS24775	431.959	-0.321795	0.146599	0	1	1	PA14_60650	NA	hypothetical protein
PA14_RS24780	418.638	-0.0890661	0.135133	0	1	1	PA14_60660	NA	nucleotidyltransferase
PA14_RS24785	128.64	0.142651	0.210309	0	1	1	PA14_60670	rtcA	RNA 3'-terminal-phosphate cyclase
PA14_RS24790	40.2825	1.20297	0.316493	0.641296	0.52133	1	PA14_60690	NA	lipoprotein
PA14_RS24795	2100.37	3.18041	0.186814	11.6716	1.7813e-31	1.21109e-29	PA14_60700	ccpR	cytochrome c551 peroxidase
PA14_RS24800	2734.12	0.426717	0.162843	0	1	1	PA14_60710	gdhA	glutamate dehydrogenase
PA14_RS24805	543.783	-0.953549	0.151857	0	1	1	PA14_60730	NA	outer membrane protein
PA14_RS24810	707.151	-0.698094	0.149217	0	1	1	PA14_60750	pra	protein activator
PA14_RS24815	400.613	-0.212821	0.146473	0	1	1	PA14_60760	NA	hypothetical protein
PA14_RS24820	541.72	-0.633219	0.14222	0	1	1	PA14_60770	NA	outer membrane protein
PA14_RS24825	283.22	-0.228569	0.148732	0	1	1	PA14_60780	NA	ABC transporter permease
PA14_RS24830	513.854	0.039498	0.161406	0	1	1	PA14_60790	NA	ABC transporter ATP-binding protein
PA14_RS24835	5040.61	-0.801299	0.129184	0	1	1	PA14_60800	NA	ABC transporter ATP-binding protein
PA14_RS24840	41.0386	-0.0699074	0.315048	0	1	1	NA	NA	NA
PA14_RS24845	216.628	0.398302	0.333852	0	1	1	PA14_60810	NA	transcriptional regulator NfxB
PA14_RS24850	198.976	-0.0387315	0.224731	0	1	1	PA14_60820	oprJ	outer membrane protein OprJ
PA14_RS24855	387.298	0.0682426	0.16857	0	1	1	PA14_60830	mexD	multidrug efflux RND transporter MexD
PA14_RS24860	65.6271	0.137865	0.285008	0	1	1	PA14_60850	mexC	multidrug efflux RND membrane fusion protein
PA14_RS24865	421.546	-1.03315	0.22186	-0.149412	0.881229	1	PA14_60860	nfxB	transcriptional regulator NfxB
PA14_RS24870	6472.94	0.0655694	0.122518	0	1	1	PA14_60870	morA	motility regulator
PA14_RS24875	2962.11	-0.616674	0.14217	0	1	1	PA14_60890	glyA	serine hydroxymethyltransferase
PA14_RS24880	657.741	-0.50813	0.117038	0	1	1	PA14_60900	NA	hypothetical protein
PA14_RS24885	2203.67	-0.919273	0.147004	0	1	1	PA14_60920	NA	hypothetical protein
PA14_RS24890	564.789	-1.62053	0.209647	-2.95989	0.00307751	0.03388	PA14_60930	NA	hypothetical protein
PA14_RS24895	8330.4	-1.17358	0.189228	-0.917331	0.358969	1	PA14_60950	NA	hypothetical protein
PA14_RS24900	6520.72	-1.18016	0.180061	-1.00057	0.317034	1	PA14_60960	NA	hypothetical protein
PA14_RS24905	1872.3	-0.265734	0.154482	0	1	1	PA14_60970	mapZ	MapZ
PA14_RS24910	1092.76	0.0857405	0.160564	0	1	1	PA14_60990	radA	DNA repair protein RadA
PA14_RS24915	98.8317	2.71456	0.327536	5.23474	1.65221e-07	2.94085e-06	PA14_61000	NA	hypothetical protein
PA14_RS24920	2827.69	1.91644	0.180736	5.07057	3.96619e-07	6.76351e-06	PA14_61010	NA	hypothetical protein
PA14_RS24925	71.0625	0.375604	0.21645	0	1	1	PA14_61020	NA	hypothetical protein
PA14_RS24930	420.353	-0.175523	0.198931	0	1	1	PA14_61040	katB	catalase
PA14_RS24935	83.9939	0.0602973	0.300375	0	1	1	NA	NA	NA
PA14_RS24940	2932.67	-0.642966	0.156655	0	1	1	PA14_61050	mscL	large-conductance mechanosensitive channel
PA14_RS24945	1445.92	-0.058348	0.158959	0	1	1	PA14_61060	NA	oxidoreductase
PA14_RS24950	638.497	-0.378589	0.15855	0	1	1	PA14_61080	NA	c4-dicarboxylate-binding protein
PA14_RS24955	702.101	0.328674	0.145048	0	1	1	PA14_61090	NA	hypothetical protein
PA14_RS24960	194.036	0.939208	0.26867	0	1	1	PA14_61110	NA	hypothetical protein
PA14_RS24965	1208.97	1.08251	0.178744	0.461619	0.644355	1	PA14_61120	NA	hypothetical protein
PA14_RS24970	542.066	1.62069	0.168601	3.68143	0.000231926	0.00291652	PA14_61130	NA	c-type cytochrome
PA14_RS24975	171.245	1.93992	0.217768	4.31614	1.58781e-05	0.000226354	PA14_61140	NA	hypothetical protein
PA14_RS24980	1073.83	2.16087	0.201884	5.75017	8.91529e-09	1.74003e-07	PA14_61150	NA	oxidoreductase
PA14_RS30985	24.5942	0.659321	0.413899	0	1	1	NA	NA	NA
PA14_RS24985	304.585	0.465861	0.149089	0	1	1	PA14_61170	NA	transmembrane protein
PA14_RS24990	106.875	1.02511	0.285237	0.0880431	0.929842	1	PA14_61180	NA	hypothetical protein
PA14_RS24995	7694.74	-0.195071	0.18241	0	1	1	PA14_61190	NA	hypothetical protein
PA14_RS25000	26892.6	-0.176945	0.171274	0	1	1	PA14_61200	NA	hypothetical protein
PA14_RS25005	386.441	-0.230186	0.127824	0	1	1	PA14_61210	hprA	glycerate dehydrogenase
PA14_RS25010	473.969	0.23728	0.21538	0	1	1	PA14_61220	NA	hypothetical protein
PA14_RS25015	1918.03	-0.372284	0.151807	0	1	1	PA14_61250	lysP	APC family lysine-specific permease
PA14_RS25020	240.643	1.85198	0.327286	2.60317	0.0092365	0.0929207	PA14_61260	NA	hypothetical protein
PA14_RS25025	1199.69	0.0816983	0.150472	0	1	1	PA14_61270	NA	hypothetical protein
PA14_RS25030	955.627	0.427812	0.153293	0	1	1	PA14_61280	NA	epimerase
PA14_RS25035	607.754	-0.611445	0.205632	0	1	1	PA14_61290	NA	lipoprotein
PA14_RS25040	2707.48	-0.486531	0.137185	0	1	1	PA14_61300	NA	chemotaxis transducer
PA14_RS25045	620.488	0.190118	0.165084	0	1	1	PA14_61320	NA	hypothetical protein
PA14_RS25050	192.374	1.27552	0.230597	1.19483	0.232153	1	PA14_61330	NA	magnesium transporter, MgtC family
PA14_RS25055	88.8463	0.827183	0.299324	0	1	1	PA14_61340	NA	hypothetical protein
PA14_RS25060	158.149	-0.146115	0.205778	0	1	1	PA14_61350	NA	hypothetical protein
PA14_RS25065	1422.55	-0.13818	0.109517	0	1	1	PA14_61360	NA	hypothetical protein
PA14_RS25070	414.262	-0.0543768	0.230636	0	1	1	PA14_61370	NA	hypothetical protein
PA14_RS30990	5830.55	-0.399635	0.144451	0	1	1	NA	NA	NA
PA14_RS25080	2045.64	-0.437115	0.179272	0	1	1	PA14_61390	NA	lipoprotein
PA14_RS25085	3947.75	-0.971114	0.169157	0	1	1	PA14_61400	mqoB	malate:quinone oxidoreductase
PA14_RS25090	897.837	-0.162719	0.12971	0	1	1	PA14_61410	NA	hypothetical protein
PA14_RS25095	300.057	-0.411713	0.155812	0	1	1	PA14_61430	NA	hypothetical protein
PA14_RS25100	425.754	-0.585788	0.128839	0	1	1	PA14_61440	NA	hypothetical protein
PA14_RS25105	157.165	-0.514922	0.258477	0	1	1	PA14_61450	NA	hypothetical protein
PA14_RS25110	423.439	-1.09533	0.234627	-0.406325	0.684504	1	PA14_61460	NA	hypoxanthine-guanine phosphoribosyltransferase
PA14_RS25115	958.96	-0.457049	0.171647	0	1	1	PA14_61470	upp	uracil phosphoribosyltransferase
PA14_RS25120	1426.11	-0.0376358	0.110582	0	1	1	PA14_61480	uraA	uracil permease
PA14_RS25125	165.477	1.94023	0.234755	4.00516	6.19761e-05	0.00082997	PA14_61500	NA	hypothetical protein
PA14_RS25130	249.055	1.82223	0.265263	3.09969	0.00193721	0.0219114	PA14_61510	NA	hypothetical protein
PA14_RS25135	302.832	0.00080155	0.210469	0	1	1	PA14_61520	NA	hypothetical protein
PA14_RS25140	60.8888	0.396705	0.278448	0	1	1	PA14_61530	NA	pili assembly chaperone
PA14_RS25145	197.986	-1.11886	0.231234	-0.514038	0.607225	1	PA14_61540	NA	hypothetical protein
PA14_RS25150	1073.92	-3.23066	0.162877	-13.6953	1.08255e-42	1.26373e-40	PA14_61550	NA	hypothetical protein
PA14_RS25155	833.992	-3.34608	0.188598	-12.4395	1.59406e-35	1.29769e-33	PA14_61560	NA	MFS transporter
PA14_RS25160	1772.39	-0.393194	0.163558	0	1	1	PA14_61580	hemH	ferrochelatase
PA14_RS25165	1579.1	-0.060324	0.166364	0	1	1	PA14_61590	NA	hypothetical protein
PA14_RS25170	2341.54	-0.347655	0.151649	0	1	1	PA14_61600	NA	hypothetical protein
PA14_RS25175	763.503	-0.294988	0.611033	0	1	1	PA14_61610	NA	hypothetical protein
PA14_RS25180	491.882	-0.330879	0.591791	0	1	1	PA14_61620	NA	MerR family transcriptional regulator
PA14_RS25185	1486.75	0.360308	0.304566	0	1	1	PA14_61640	phr	deoxyribodipyrimidine photolyase
PA14_RS25190	11547.1	0.038633	0.181565	0	1	1	PA14_61650	pagL	Lipid A 3-O-deacylase
PA14_RS25195	1522.2	-0.0986605	0.126336	0	1	1	PA14_61660	murI	glutamate racemase
PA14_RS25200	750.588	0.291188	0.177263	0	1	1	PA14_61670	moeB	molybdopterin biosynthesis protein MoeB
PA14_RS25205	785.927	-0.084041	0.168385	0	1	1	PA14_61680	prmC	S-adenosylmethionine-dependent methyltransferase, PrmC
PA14_RS25210	2021.81	-0.331634	0.203583	0	1	1	PA14_61700	prfA	peptide chain release factor 1
PA14_RS25215	1667.06	0.147673	0.140014	0	1	1	PA14_61710	hemA	glutamyl-tRNA reductase
PA14_RS25220	4229.82	-0.352475	0.0874162	0	1	1	PA14_61720	NA	hypothetical protein
PA14_RS25225	980.583	-0.345725	0.104043	0	1	1	PA14_61740	lolB	outer membrane lipoprotein LolB
PA14_RS25230	7278.82	1.00081	0.146211	0.00552446	0.995592	1	PA14_61750	ipk	4-diphosphocytidyl-2-C-methyl-D-erythritol kinase
PA14_RS25235	170.456	1.05848	0.19471	0.300347	0.763913	1	PA14_61760	NA	tRNA-Gln
PA14_RS25240	13652.3	0.785782	0.14409	0	1	1	PA14_61770	prs	ribose-phosphate pyrophosphokinase
PA14_RS25245	22844.9	-0.0156824	0.145928	0	1	1	PA14_61780	NA	50S ribosomal protein L25
PA14_RS25250	1809.38	0.419622	0.120199	0	1	1	PA14_61790	pth	peptidyl-tRNA hydrolase
PA14_RS25255	5275.17	0.0986882	0.139824	0	1	1	PA14_61820	NA	GTP-dependent nucleic acid-binding protein EngD
PA14_RS25260	296.015	1.00109	0.238553	0.00457814	0.996347	1	PA14_61830	NA	tRNA-Met
PA14_RS25265	635.001	1.90659	0.27551	3.2906	0.000999736	0.0115831	PA14_61840	NA	Antitoxin HigA
PA14_RS30995	1234.13	0.566203	0.187229	0	1	1	NA	NA	NA
PA14_RS31000	106.293	2.56228	0.34208	4.56702	4.94712e-06	7.61388e-05	NA	NA	NA
PA14_RS25270	2600	1.68116	0.159283	4.27645	1.89896e-05	0.000268239	PA14_61850	NA	TonB-dependent receptor
PA14_RS25275	1042.29	0.240759	0.146971	0	1	1	PA14_61860	NA	carbonic anhydrase
PA14_RS25280	1864.11	-0.195588	0.130662	0	1	1	PA14_61870	NA	hypothetical protein
PA14_RS25285	347.714	0.183761	0.169558	0	1	1	PA14_61880	rimI	peptide n-acetyltransferase RimI
PA14_RS25290	234.741	0.43856	0.219669	0	1	1	PA14_61890	NA	hypothetical protein
PA14_RS25295	134.34	-0.861639	0.193904	0	1	1	PA14_61910	NA	hypothetical protein
PA14_RS25300	486.148	-0.709161	0.142083	0	1	1	PA14_61920	NA	hypothetical protein
PA14_RS25305	694.946	-0.0181161	0.173857	0	1	1	PA14_61940	NA	hypothetical protein
PA14_RS25310	657.618	0.0580606	0.157171	0	1	1	PA14_61950	NA	hypothetical protein
PA14_RS25315	742.496	-0.173381	0.201699	0	1	1	PA14_61960	NA	hypothetical protein
PA14_RS25320	378.741	-0.144127	0.221086	0	1	1	PA14_61980	NA	hypothetical protein
PA14_RS25325	2001.4	-0.266432	0.150844	0	1	1	PA14_61990	NA	hypothetical protein
PA14_RS25330	1695.02	-0.0410876	0.187129	0	1	1	PA14_62000	hitA	ferric iron-binding periplasmic protein HitA
PA14_RS25335	624.153	0.232146	0.135918	0	1	1	PA14_62010	hitB	iron ABC transporter, permease
PA14_RS25340	3011.43	0.247259	0.118383	0	1	1	PA14_62020	NA	paraquat-inducible protein B-like protein
PA14_RS25345	770.131	0.637221	0.150384	0	1	1	PA14_62030	NA	paraquat-inducible protein A-like protein
PA14_RS25350	1301.28	1.48355	0.196402	2.46203	0.0138155	0.136762	PA14_62040	NA	paraquat-inducible protein
PA14_RS25355	345.813	1.20555	0.339601	0.605258	0.545007	1	PA14_62050	NA	5S ribosomal RNA
PA14_RS25360	260996	0.662265	0.676483	0	1	1	PA14_62060	NA	23S ribosomal RNA
PA14_RS25365	11.7671	-0.0540149	0.704761	0	1	1	PA14_62070	NA	tRNA-Ala
PA14_RS25370	7.62061	0.322299	0.556657	0	1	1	PA14_62080	NA	tRNA-Ile
PA14_RS25375	750282	-0.333488	0.246756	0	1	1	PA14_62090	NA	16S ribosomal RNA
PA14_RS25380	422.587	0.274789	0.209301	0	1	1	PA14_62100	NA	sulfite oxidase subunit YedZ
PA14_RS25385	662.314	0.868426	0.164726	0	1	1	PA14_62110	NA	sulfite oxidase subunit YedY
PA14_RS25390	2577.69	-0.69594	0.127006	0	1	1	PA14_62120	pssA	phosphatidylserine synthase
PA14_RS25395	13507	-1.55519	0.20143	-2.75623	0.00584713	0.0609027	PA14_62130	ilvC	ketol-acid reductoisomerase
PA14_RS25400	2992.56	-1.23876	0.177179	-1.34758	0.177793	1	PA14_62150	ilvH	acetolactate synthase 3 regulatory subunit
PA14_RS25405	11941.2	-0.805669	0.185124	0	1	1	PA14_62160	ilvI	acetolactate synthase 3 catalytic subunit
PA14_RS25410	712.664	-0.371669	0.167182	0	1	1	PA14_62170	NA	hypothetical protein
PA14_RS25415	755.598	-0.0422638	0.143167	0	1	1	PA14_62180	NA	hypothetical protein
PA14_RS25420	744.248	0.0356854	0.15453	0	1	1	PA14_62190	NA	hypothetical protein
PA14_RS25425	3426.36	0.335997	0.16259	0	1	1	PA14_62200	mrcB	penicillin-binding protein 1B
PA14_RS25430	2920.84	-0.981188	0.155091	0	1	1	PA14_62230	NA	hypothetical protein
PA14_RS25435	631.122	-0.0452159	0.171962	0	1	1	PA14_62240	NA	hypothetical protein
PA14_RS25440	564.522	0.138047	0.204374	0	1	1	PA14_62250	NA	hypothetical protein
PA14_RS25445	683.751	-0.590906	0.138047	0	1	1	PA14_62260	NA	hypothetical protein
PA14_RS25450	497.682	-0.177832	0.136518	0	1	1	PA14_62270	NA	hypothetical protein
PA14_RS25455	140.383	-0.278742	0.190318	0	1	1	PA14_62280	hmuV	hemin importer ATP-binding subunit
PA14_RS25460	164.242	-0.183042	0.181563	0	1	1	PA14_62290	NA	ABC transporter permease
PA14_RS25465	204.583	0.614784	0.263855	0	1	1	PA14_62300	NA	hypothetical protein
PA14_RS25470	218.778	0.400215	0.284193	0	1	1	PA14_62330	NA	hemin degrading factor
PA14_RS25475	798.592	0.422961	0.119068	0	1	1	PA14_62350	NA	heme/hemoglobin uptake outer membrane receptor PhuR
PA14_RS25480	221.847	0.227927	0.172026	0	1	1	PA14_62360	NA	Rieske family iron-sulfur cluster-binding protein
PA14_RS25485	441.278	0.431009	0.157092	0	1	1	PA14_62370	NA	hypothetical protein
PA14_RS25490	1210.99	0.772073	0.220838	0	1	1	PA14_62380	NA	hypothetical protein
PA14_RS25495	3163.64	0.305337	0.155192	0	1	1	PA14_62390	NA	hypothetical protein
PA14_RS25500	2447.99	0.193656	0.11553	0	1	1	PA14_62400	NA	aminotransferase
PA14_RS25505	795.512	-0.266606	0.12615	0	1	1	PA14_62410	NA	hypothetical protein
PA14_RS25510	1136.8	-0.0554622	0.141931	0	1	1	PA14_62420	NA	hypothetical protein
PA14_RS25515	474.945	0.397057	0.190204	0	1	1	PA14_62430	NA	hypothetical protein
PA14_RS25520	1725.36	0.0596735	0.131981	0	1	1	PA14_62440	NA	transporter
PA14_RS25525	2289.31	-0.154021	0.136029	0	1	1	PA14_62450	trmA	tRNA (uracil-5-)-methyltransferase
PA14_RS25530	613.254	-0.157831	0.108026	0	1	1	PA14_62470	NA	sugar fermentation stimulation protein A
PA14_RS25535	2261.85	-0.499761	0.10947	0	1	1	PA14_62480	NA	hypothetical protein
PA14_RS25540	5100.85	-0.612342	0.190268	0	1	1	PA14_62490	dksA	suppressor protein DksA
PA14_RS25545	895.508	0.10737	0.199604	0	1	1	PA14_62510	NA	glutamyl-Q tRNA(Asp) synthetase
PA14_RS25550	308.314	0.4937	0.193735	0	1	1	PA14_62520	NA	hypothetical protein
PA14_RS25555	1877.4	-0.222752	0.0858492	0	1	1	PA14_62530	cbrA	two-component sensor CbrA
PA14_RS25560	4765.2	-0.521277	0.118244	0	1	1	PA14_62540	cbrB	two-component response regulator CbrB
PA14_RS25565	6107.01	0.492633	0.126629	0	1	1	PA14_62560	pcnB	poly(A) polymerase
PA14_RS25570	377.702	1.04227	0.249812	0.169198	0.865641	1	PA14_62570	folK	2-amino-4-hydroxy-6- hydroxymethyldihydropteridine pyrophosphokinase
PA14_RS25575	1225.41	1.02041	0.17391	0.117365	0.906571	1	PA14_62580	panB	3-methyl-2-oxobutanoate hydroxymethyltransferase
PA14_RS25580	584.773	0.74455	0.202603	0	1	1	PA14_62590	panC	pantoate--beta-alanine ligase
PA14_RS25585	568.975	-0.0194264	0.202731	0	1	1	PA14_62600	panD	aspartate alpha-decarboxylase
PA14_RS25590	4167.96	-0.586819	0.119556	0	1	1	PA14_62620	pgi	glucose-6-phosphate isomerase
PA14_RS25595	5111.19	-1.38548	0.169704	-2.27151	0.023116	0.219018	PA14_62630	acsB	acetyl-CoA synthetase
PA14_RS25600	957.233	-0.442163	0.137515	0	1	1	PA14_62640	NA	hypothetical protein
PA14_RS25605	5611.96	0.337495	0.0932127	0	1	1	PA14_62650	NA	hypothetical protein
PA14_RS25610	1301.99	0.701227	0.167959	0	1	1	PA14_62660	NA	hypothetical protein
PA14_RS25615	1021.19	0.839763	0.224782	0	1	1	PA14_62670	NA	hypothetical protein
PA14_RS25620	25879.5	-0.64182	0.192236	0	1	1	PA14_62680	NA	hypothetical protein
PA14_RS25625	37142.5	-0.429708	0.200074	0	1	1	PA14_62690	NA	hypothetical protein
PA14_RS25630	60187.3	-0.292708	0.170705	0	1	1	PA14_62710	pnp	polynucleotide phosphorylase
PA14_RS31005	126.159	0.669217	0.208529	0	1	1	NA	NA	NA
PA14_RS25635	25553.2	-0.396877	0.169959	0	1	1	PA14_62720	rpsO	30S ribosomal protein S15
PA14_RS25640	10686.6	0.157806	0.138884	0	1	1	PA14_62730	truB	tRNA pseudouridine synthase B
PA14_RS25645	3677.43	0.354844	0.207113	0	1	1	PA14_62740	rbfA	ribosome-binding factor A
PA14_RS25650	51688.7	0.317071	0.129669	0	1	1	PA14_62760	infB	translation initiation factor IF-2
PA14_RS25655	35973.7	0.604409	0.132006	0	1	1	PA14_62770	nusA	transcription elongation factor NusA
PA14_RS25660	6225.83	1.01376	0.216201	0.063658	0.949243	1	PA14_62780	NA	hypothetical protein
PA14_RS25665	6881.57	0.945464	0.291143	0	1	1	PA14_62790	NA	tRNA-Met
PA14_RS25670	184.66	1.23147	0.354233	0.653432	0.513478	1	PA14_62800	NA	tRNA-Leu
PA14_RS25675	9667.34	0.353062	0.249067	0	1	1	PA14_62810	secG	preprotein translocase subunit SecG
PA14_RS25680	24854.7	0.736989	0.157473	0	1	1	PA14_62830	tpiA	triosephosphate isomerase
PA14_RS25685	10524.9	-0.303651	0.148194	0	1	1	PA14_62840	glmM	phosphoglucosamine mutase
PA14_RS25690	3814.65	0.000856761	0.131733	0	1	1	PA14_62850	folP	dihydropteroate synthase
PA14_RS25695	31630.9	-0.307078	0.135072	0	1	1	PA14_62860	ftsH	cell division protein FtsH
PA14_RS25700	2754.96	0.0150973	0.145581	0	1	1	PA14_62870	rrmJ	cell division protein FtsJ
PA14_RS25705	2251.13	-0.00392634	0.152245	0	1	1	PA14_62880	NA	hypothetical protein
PA14_RS25710	3074.37	-0.0399407	0.185543	0	1	1	PA14_62890	NA	hypothetical protein
PA14_RS25715	3725.04	-0.374021	0.20347	0	1	1	PA14_62900	greA	transcription elongation factor GreA
PA14_RS25720	23256.3	-0.227388	0.160482	0	1	1	PA14_62910	carB	carbamoyl phosphate synthase large subunit
PA14_RS25725	2037.87	0.0502532	0.132417	0	1	1	PA14_62920	NA	leucine export protein LeuE
PA14_RS25730	13559.1	-0.182961	0.11322	0	1	1	PA14_62930	carA	carbamoyl phosphate synthase small subunit
PA14_RS25735	275.095	-0.0259289	0.170138	0	1	1	PA14_62940	dapB	dihydrodipicolinate reductase
PA14_RS25740	513.982	-0.0311625	0.17481	0	1	1	PA14_62960	dnaJ	chaperone protein DnaJ
PA14_RS25745	2173.49	-0.477859	0.200508	0	1	1	PA14_62970	dnaK	molecular chaperone DnaK
PA14_RS25750	224.576	0.142183	0.218091	0	1	1	PA14_62990	grpE	heat shock protein GrpE
PA14_RS31010	3.45959	0.709789	1.00068	0	1	1	NA	NA	NA
PA14_RS25755	1606.58	0.100326	0.107757	0	1	1	PA14_63010	recN	DNA repair protein RecN
PA14_RS25760	4846.71	-0.685656	0.164061	0	1	1	PA14_63020	fur	ferric uptake regulation protein
PA14_RS25765	1776.86	-0.559428	0.200212	0	1	1	PA14_63030	omlA	outer membrane lipoprotein OmlA precursor
PA14_RS25770	441.008	-0.0932976	0.152329	0	1	1	PA14_63040	NA	hypothetical protein
PA14_RS25775	1128.36	-0.476138	0.158086	0	1	1	PA14_63050	NA	hypothetical protein
PA14_RS25780	843.114	0.127694	0.150436	0	1	1	PA14_63060	smpB	SsrA-binding protein
PA14_RS25785	2173.42	0.408121	0.134377	0	1	1	PA14_63070	NA	GntR family transcriptional regulator
PA14_RS25790	1284.57	3.45029	0.175348	13.9739	2.25011e-44	2.84111e-42	PA14_63080	lldP	L-lactate permease
PA14_RS25795	442.599	2.94103	0.197709	9.8176	9.45638e-23	4.27056e-21	PA14_63090	lldD	L-lactate dehydrogenase
PA14_RS25800	1373.44	3.19644	0.169902	12.9276	3.14314e-38	2.94645e-36	PA14_63100	NA	ferredoxin
PA14_RS25805	3732.26	-1.51452	0.159416	-3.22752	0.00124868	0.0142802	PA14_63110	NA	S-adenosylmethionine decarboxylase
PA14_RS25810	2686.67	-1.27266	0.134409	-2.0286	0.0424992	0.379975	PA14_63120	NA	hypothetical protein
PA14_RS25815	1366.9	-1.22528	0.161004	-1.39923	0.161745	1	PA14_63130	NA	hypothetical protein
PA14_RS25820	620.414	-0.925926	0.165745	0	1	1	PA14_63150	pmrA	two-component response regulator
PA14_RS25825	808.185	-0.800609	0.197818	0	1	1	PA14_63160	pmrB	PmrB: two-component regulator system signal sensor kinase PmrB
PA14_RS25830	3672.24	-0.00885181	0.0912605	0	1	1	PA14_63170	NA	transcriptional regulator
PA14_RS25835	331.842	0.53978	0.238908	0	1	1	NA	NA	NA
PA14_RS25840	279.662	0.407485	0.194589	0	1	1	PA14_63190	NA	hypothetical protein
PA14_RS25845	829.156	-0.107095	0.129844	0	1	1	PA14_63200	NA	hypothetical protein
PA14_RS25850	1198.92	-0.145602	0.164157	0	1	1	PA14_63210	NA	two-component response regulator
PA14_RS25855	1474.64	-0.509688	0.167032	0	1	1	PA14_63220	NA	hypothetical protein
PA14_RS25860	162.041	0.266934	0.22628	0	1	1	PA14_63230	NA	hypothetical protein
PA14_RS25865	236.675	0.824799	0.197914	0	1	1	PA14_63240	NA	transcriptional regulator
PA14_RS25870	1294.67	-0.322904	0.131938	0	1	1	PA14_63250	NA	acetyl-CoA acetyltransferase
PA14_RS25875	1298.2	-0.836509	0.1627	0	1	1	PA14_63270	fabG	3-ketoacyl-ACP reductase
PA14_RS25880	2422.56	-1.58223	0.120682	-4.82447	1.40379e-06	2.27362e-05	PA14_63280	NA	transcriptional regulator
PA14_RS25885	133.423	-0.716319	0.313284	0	1	1	PA14_63290	phaJ3	hypothetical protein
PA14_RS25890	159.748	-0.928629	0.201104	0	1	1	PA14_63300	NA	hypothetical protein
PA14_RS25895	129.957	-0.627745	0.234113	0	1	1	PA14_63310	NA	hypothetical protein
PA14_RS25900	106.486	0.528417	0.232835	0	1	1	PA14_63320	NA	hypothetical protein
PA14_RS25905	113.662	0.211424	0.212444	0	1	1	PA14_63330	NA	glycerolphosphodiesterase
PA14_RS25910	1075.95	-0.616667	0.121753	0	1	1	PA14_63340	NA	lipoprotein
PA14_RS25915	265.717	-0.966559	0.204793	0	1	1	PA14_63350	NA	GNAT family acetyltransferase
PA14_RS25920	34.1667	0.629447	0.33103	0	1	1	PA14_63360	NA	hypothetical protein
PA14_RS25925	459.541	0.417869	0.135896	0	1	1	PA14_63370	NA	hypothetical protein
PA14_RS25930	651.927	-0.0152618	0.138189	0	1	1	PA14_63380	NA	hypothetical protein
PA14_RS25935	314.841	0.123732	0.177624	0	1	1	PA14_63390	NA	adenylate kinase
PA14_RS25940	740.254	0.0531026	0.127213	0	1	1	PA14_63410	NA	hypothetical protein
PA14_RS25945	361.374	0.306141	0.240038	0	1	1	PA14_63430	NA	hypothetical protein
PA14_RS25950	271.687	0.840104	0.190143	0	1	1	PA14_63440	NA	bacteriophage integrase
PA14_RS25955	413.515	0.163928	0.13993	0	1	1	NA	NA	NA
PA14_RS25960	332.559	1.08216	0.184315	0.445766	0.655766	1	PA14_63450	NA	hypothetical protein
PA14_RS25965	209.629	0.714942	0.246878	0	1	1	PA14_63460	NA	tRNA-Sec
PA14_RS25970	257.042	0.412869	0.191049	0	1	1	PA14_63470	NA	methyltransferase
PA14_RS25975	154.793	0.501537	0.180409	0	1	1	PA14_63480	NA	amino acid permease
PA14_RS25980	388.568	0.881772	0.156643	0	1	1	PA14_63500	NA	hypothetical protein
PA14_RS25985	513.708	0.697311	0.168967	0	1	1	PA14_63520	NA	transcriptional regulator
PA14_RS25990	798.359	0.956324	0.20107	0	1	1	PA14_63530	selB	selenocysteine-specific elongation factor
PA14_RS25995	985.091	0.732318	0.155741	0	1	1	PA14_63540	selA	selenocysteine synthase
PA14_RS26000	1247.54	0.906961	0.179849	0	1	1	PA14_63550	fdhE	formate dehydrogenase accessory protein FdhE
PA14_RS26005	3709.22	0.454184	0.124171	0	1	1	PA14_63570	fdnI	nitrate-inducible formate dehydrogenase subunit gamma
PA14_RS26010	6873.32	0.232056	0.168735	0	1	1	PA14_63580	fdnH	nitrate-inducible formate dehydrogenase subunit beta
PA14_RS26015	24176.9	0.207422	0.163121	0	1	1	PA14_63605	fdnG	formate dehydrogenase-O, major subunit
PA14_RS26025	1124.98	-2.04183	0.128246	-8.12366	4.52325e-16	1.37183e-14	PA14_63620	lipC	lipase LipC
PA14_RS26030	148.418	0.0495045	0.193202	0	1	1	PA14_63640	fadH2	2,4-dienoyl-CoA reductase
PA14_RS26035	469.601	0.423751	0.171783	0	1	1	PA14_63650	NA	hypothetical protein
PA14_RS26040	288.064	0.698056	0.266678	0	1	1	PA14_63660	NA	hypothetical protein
PA14_RS26045	66.0303	0.478193	0.27561	0	1	1	PA14_63680	NA	hypothetical protein
PA14_RS26050	31.7973	1.15655	0.34325	0.456078	0.648334	1	PA14_63700	NA	hypothetical protein
PA14_RS26055	21.8259	1.0744	0.400426	0.185798	0.852603	1	PA14_63710	NA	glycosyl transferase family protein
PA14_RS26060	18.0619	-0.177631	0.476537	0	1	1	PA14_63720	NA	hypothetical protein
PA14_RS26065	168.253	0.335194	0.194993	0	1	1	PA14_63730	NA	transporter
PA14_RS26070	10.5847	0.421073	0.531872	0	1	1	PA14_63740	NA	hypothetical protein
PA14_RS26075	307.443	0.596659	0.167622	0	1	1	PA14_63750	NA	hypothetical protein
PA14_RS26080	9.12793	1.60036	0.64301	0.933666	0.350476	1	PA14_63770	NA	hypothetical protein
PA14_RS26085	21.2697	0.874181	0.462611	0	1	1	PA14_63780	NA	hypothetical protein
PA14_RS26090	431.503	0.629018	0.147729	0	1	1	PA14_63800	mgtA	Mg(2+) transport ATPase, P-type 2
PA14_RS26095	447.608	1.47505	0.259929	1.8276	0.06761	0.579367	PA14_63820	NA	hypothetical protein
PA14_RS26100	290.218	0.228712	0.161655	0	1	1	PA14_63830	NA	N-hydroxyarylamine O-acetyltransferase
PA14_RS26105	18.3692	0.280321	0.426417	0	1	1	PA14_63840	NA	hypothetical protein
PA14_RS26110	333.775	-0.328267	0.166903	0	1	1	PA14_63850	lpd3	dihydrolipoamide dehydrogenase
PA14_RS26115	32.4428	0.114787	0.472195	0	1	1	PA14_63860	NA	hypothetical protein
PA14_RS26120	127.358	-0.387007	0.21987	0	1	1	PA14_63880	NA	transcriptional regulator
PA14_RS26125	68.2852	0.296364	0.231902	0	1	1	PA14_63890	NA	short-chain dehydrogenase
PA14_RS26130	508.01	0.205884	0.141183	0	1	1	PA14_63900	NA	hemolyin III
PA14_RS26135	168.357	0.358555	0.180515	0	1	1	PA14_63910	cntI	CntI
PA14_RS26140	123.161	0.454557	0.216458	0	1	1	PA14_63920	cntM	CntM
PA14_RS26145	98.7089	0.0297008	0.235753	0	1	1	PA14_63940	cntL	CntL
PA14_RS26150	151.186	0.311621	0.175425	0	1	1	PA14_63960	cntO	CntO
PA14_RS26155	221.55	0.422279	0.16089	0	1	1	PA14_63970	NA	hypothetical protein
PA14_RS26160	2325.54	0.745171	0.112041	0	1	1	PA14_63990	speA	arginine decarboxylase
PA14_RS26165	296.242	1.05277	0.201837	0.261467	0.793732	1	PA14_64000	NA	translation initiation factor Sui1
PA14_RS26170	902.582	-0.398739	0.149586	0	1	1	PA14_64010	NA	hypothetical protein
PA14_RS26175	4497.63	-0.181091	0.129682	0	1	1	PA14_64030	NA	hypothetical protein
PA14_RS31015	1002.09	-0.689328	0.149505	0	1	1	NA	NA	NA
PA14_RS26180	15445.5	0.0170524	0.147263	0	1	1	PA14_64050	NA	two-component response regulator
PA14_RS26185	171.328	0.774229	0.217891	0	1	1	PA14_64060	NA	chemotaxis transducer
PA14_RS26190	605.306	0.855106	0.161843	0	1	1	PA14_64080	dipZ	thiol:disulfide interchange protein
PA14_RS26195	3516.28	-0.339098	0.207287	0	1	1	PA14_64090	aroQ1	3-dehydroquinate dehydratase
PA14_RS26200	3019.45	-0.687701	0.145255	0	1	1	PA14_64100	accB	acetyl-CoA carboxylase biotin carboxyl carrier protein subunit
PA14_RS26205	9706.7	-0.520478	0.116449	0	1	1	PA14_64110	accC	acetyl-CoA carboxylase biotin carboxylase subunit
PA14_RS26210	406.068	0.349234	0.145705	0	1	1	PA14_64120	NA	hypothetical protein
PA14_RS26215	2525.8	-0.347315	0.184726	0	1	1	PA14_64140	prmA	50S ribosomal protein L11 methyltransferase
PA14_RS26220	1485.87	-0.18798	0.136615	0	1	1	PA14_64170	NA	hypothetical protein
PA14_RS26225	6966.71	0.0208436	0.139237	0	1	1	PA14_64180	NA	hypothetical protein
PA14_RS26230	981.754	-0.264778	0.146847	0	1	1	PA14_64190	fis	DNA-binding protein Fis
PA14_RS26235	2715.98	-0.286188	0.14951	0	1	1	PA14_64200	purH	bifunctional phosphoribosylaminoimidazolecarboxamide formyltransferase/IMP cyclohydrolase
PA14_RS26240	1624.31	-0.15506	0.13233	0	1	1	PA14_64220	purD	phosphoribosylamine--glycine ligase
PA14_RS26245	2248.3	0.0440809	0.107847	0	1	1	PA14_64230	retS	RetS (regulator of exopolysaccharide and Type III secretion)
PA14_RS26250	98.8182	0.397171	0.279816	0	1	1	PA14_64240	NA	MarC family protein
PA14_RS26255	335.506	0.60936	0.16855	0	1	1	PA14_64270	NA	hypothetical protein
PA14_RS26260	48.2252	0.708339	0.261343	0	1	1	PA14_64280	NA	branched-chain amino acid ABC transporter permease
PA14_RS26265	33.0948	1.12497	0.364372	0.342972	0.731619	1	PA14_64290	NA	ABC transporter permease
PA14_RS26270	96.7916	0.519772	0.270028	0	1	1	PA14_64300	NA	ABC transporter ATP-binding protein
PA14_RS26275	61.3213	0.680348	0.218895	0	1	1	PA14_64310	NA	ABC transporter ATP-binding protein
PA14_RS26280	272.522	0.0736585	0.181327	0	1	1	PA14_64320	NA	hypothetical protein
PA14_RS26285	16.6648	0.0722783	0.409232	0	1	1	PA14_64335	ureD	urease accessory protein
PA14_RS26290	31.1761	-0.262745	0.339533	0	1	1	PA14_64350	ureA	urease subunit gamma
PA14_RS26295	107.318	-0.0661299	0.221797	0	1	1	PA14_64360	NA	hypothetical protein
PA14_RS26300	92.5926	-0.315248	0.281454	0	1	1	PA14_64370	ureB	urease subunit beta
PA14_RS26305	956.396	-0.185408	0.105047	0	1	1	PA14_64390	ureC	urease subunit alpha
PA14_RS26310	996.395	-0.11175	0.151726	0	1	1	PA14_64400	NA	hypothetical protein
PA14_RS26315	702.864	-0.493337	0.186925	0	1	1	PA14_64410	NA	hypothetical protein
PA14_RS26320	45.4332	0.291533	0.317485	0	1	1	PA14_64420	NA	hypothetical protein
PA14_RS26325	314.421	-0.0679107	0.195611	0	1	1	PA14_64430	NA	hypothetical protein
PA14_RS26330	971.381	-0.801762	0.182062	0	1	1	PA14_64440	NA	hypothetical protein
PA14_RS26335	817.225	0.182579	0.170437	0	1	1	PA14_64450	NA	heat-shock protein
PA14_RS26340	1439.31	-0.871087	0.147576	0	1	1	PA14_64460	NA	hypothetical protein
PA14_RS26345	601.473	-0.286401	0.179943	0	1	1	NA	NA	NA
PA14_RS26350	25727.6	-0.00483172	0.162457	0	1	1	PA14_64480	osmE	DNA-binding transcriptional activator OsmE
PA14_RS26355	3619.36	0.608064	0.201244	0	1	1	PA14_64490	NA	hypothetical protein
PA14_RS26360	1644.39	-0.188999	0.170727	0	1	1	PA14_64500	NA	transcriptional regulator
PA14_RS26365	4311.75	0.102978	0.132566	0	1	1	PA14_64510	NA	hypothetical protein
PA14_RS26370	20293.9	0.429756	0.197561	0	1	1	PA14_64520	NA	bacterioferritin
PA14_RS26375	86.6491	1.6424	0.307676	2.08792	0.036805	0.3334	PA14_64530	NA	hypothetical protein
PA14_RS26380	302.908	0.451262	0.202695	0	1	1	PA14_64540	NA	hypothetical protein
PA14_RS26385	44.6377	0.427367	0.416535	0	1	1	PA14_64550	NA	hypothetical protein
PA14_RS26390	83.933	0.196548	0.24864	0	1	1	PA14_64560	NA	hypothetical protein
PA14_RS26395	184.734	-0.00100814	0.192144	0	1	1	PA14_64570	irlR	two-component response regulator
PA14_RS26400	242.807	1.8579	0.195905	4.37916	1.19138e-05	0.000174257	PA14_64580	NA	two-component sensor
PA14_RS26405	1494.87	1.97791	0.183259	5.33623	9.48999e-08	1.74227e-06	PA14_64590	NA	MFS transporter
PA14_RS26410	2209.72	1.08958	0.204118	0.43885	0.66077	1	PA14_64610	NA	hypothetical protein
PA14_RS26415	691.419	2.29067	0.301306	4.2836	1.83897e-05	0.000260359	PA14_64620	NA	oxidoreductase
PA14_RS26420	204.074	0.225047	0.229143	0	1	1	PA14_64640	NA	TetR family transcriptional regulator
PA14_RS26425	48.2735	2.48314	0.275339	5.38658	7.18099e-08	1.3302e-06	PA14_64650	ureE	urease accessory protein UreE
PA14_RS26430	15.3695	3.10959	0.593118	3.55678	0.000375427	0.0045634	PA14_64660	ureF	urease accessory protein UreF
PA14_RS26435	154.676	1.91647	0.205856	4.45198	8.50819e-06	0.000126539	PA14_64670	ureG	urease accessory protein UreG
PA14_RS26440	4.42098	1.2333	0.939607	0.248295	0.803906	1	PA14_64680	ureJ	hypothetical protein
PA14_RS26445	30.7654	1.93493	0.399087	2.34268	0.0191456	0.184237	PA14_64690	NA	transmembrane sensor
PA14_RS26450	67.6543	0.518065	0.395029	0	1	1	PA14_64700	NA	RNA polymerase sigma factor
PA14_RS26455	505.197	0.286651	0.160713	0	1	1	PA14_64710	NA	extracellular heme-binding protein
PA14_RS26460	251.179	-0.252782	0.176192	0	1	1	PA14_64720	NA	porin
PA14_RS26465	497.589	0.0195081	0.161826	0	1	1	PA14_64740	NA	aldehyde dehydrogenase
PA14_RS26470	176.719	0.400346	0.303553	0	1	1	PA14_64750	NA	MFS transporter
PA14_RS26475	79.5588	0.700127	0.323445	0	1	1	PA14_64770	mdlC	benzoylformate decarboxylase
PA14_RS26480	101.847	-0.0248431	0.26091	0	1	1	PA14_64780	NA	transcriptional regulator
PA14_RS26485	26.8147	0.9774	0.406655	0	1	1	PA14_64790	NA	MFS transporter
PA14_RS26490	79.1083	-0.612738	0.309177	0	1	1	PA14_64800	vanA	vanillate O-demethylase oxygenase
PA14_RS26495	135.76	0.108475	0.230779	0	1	1	PA14_64810	vanB	vanillate O-demethylase
PA14_RS26500	691.417	0.0728957	0.216545	0	1	1	PA14_64820	NA	transcriptional regulator
PA14_RS26505	597.145	-1.09623	0.135761	-0.708825	0.478433	1	PA14_64840	NA	short-chain dehydrogenase
PA14_RS26510	151.895	-3.5144	0.222006	-11.3258	9.77304e-30	6.29622e-28	PA14_64850	NA	ornithine cyclodeaminase
PA14_RS26515	454.923	-3.21803	0.168605	-13.1552	1.58782e-39	1.66506e-37	PA14_64860	NA	ABC transporter ATP-binding protein
PA14_RS26520	574.503	-3.41475	0.147526	-16.3683	3.21916e-60	6.42481e-58	PA14_64870	NA	ABC transporter ATP-binding protein
PA14_RS26525	280.879	-3.01166	0.19055	-10.5571	4.70902e-26	2.53345e-24	PA14_64880	NA	branched chain amino acid ABC transporter permease
PA14_RS26530	473.463	-1.96294	0.186145	-5.17309	2.30253e-07	4.03562e-06	PA14_64890	NA	branched chain amino acid ABC transporter permease
PA14_RS26535	3813.28	-4.28298	0.176278	-18.6238	2.06067e-77	7.08298e-75	PA14_64900	NA	ABC transporter substrate-binding protein
PA14_RS26540	247.724	-0.985074	0.154923	0	1	1	PA14_64910	NA	LysR family transcriptional regulator
PA14_RS26545	2359	-0.1003	0.162228	0	1	1	PA14_64920	NA	methyl-accepting chemotaxis protein
PA14_RS26550	690.102	1.11503	0.1886	0.609941	0.541901	1	PA14_64930	NA	hypothetical protein
PA14_RS26555	430.417	1.60716	0.203463	2.98413	0.00284386	0.0315888	PA14_64940	NA	hypothetical protein
PA14_RS26560	96.0062	0.726539	0.269967	0	1	1	PA14_64950	pncA	hypothetical protein
PA14_RS26565	959.051	0.537387	0.135063	0	1	1	PA14_64960	pncB1	nicotinate phosphoribosyltransferase
PA14_RS26570	542.712	0.958295	0.199657	0	1	1	PA14_64980	nadE	NAD synthetase
PA14_RS26575	572.525	1.36491	0.196092	1.8609	0.0627586	0.543958	PA14_64990	NA	hypothetical protein
PA14_RS26580	17096.3	0.675752	0.154753	0	1	1	PA14_65000	azu	azurin
PA14_RS26585	241.964	0.674058	0.180168	0	1	1	PA14_65010	NA	hypothetical protein
PA14_RS26590	1014.36	0.435492	0.118194	0	1	1	PA14_65030	NA	hypothetical protein
PA14_RS26595	714.156	0.269418	0.16047	0	1	1	PA14_65040	NA	hypothetical protein
PA14_RS26600	365.264	0.0537637	0.173061	0	1	1	PA14_65050	NA	hypothetical protein
PA14_RS26605	793.215	0.298901	0.115596	0	1	1	PA14_65060	NA	hypothetical protein
PA14_RS26610	2945.8	0.143205	0.183827	0	1	1	PA14_65080	NA	hypothetical protein
PA14_RS31020	28.5509	-0.021044	0.404522	0	1	1	NA	NA	NA
PA14_RS26615	4723.14	0.329328	0.128057	0	1	1	PA14_65090	NA	hypothetical protein
PA14_RS26620	2168.65	0.482571	0.114437	0	1	1	PA14_65110	alr	biosynthetic alanine racemase
PA14_RS26625	4422.83	0.287212	0.111374	0	1	1	PA14_65130	dnaB	replicative DNA helicase
PA14_RS26630	6858.11	-0.0300028	0.216235	0	1	1	PA14_65150	rplI	50S ribosomal protein L9
PA14_RS26635	15076.5	0.145661	0.180019	0	1	1	PA14_65160	NA	hypothetical protein
PA14_RS26640	9950.56	-0.200937	0.199886	0	1	1	PA14_65170	rpsR	30S ribosomal protein S18
PA14_RS26645	28047	-0.318035	0.194275	0	1	1	PA14_65180	rpsF	30S ribosomal protein S6
PA14_RS26650	2193.96	-0.0467976	0.128365	0	1	1	PA14_65190	NA	TrmH family RNA methyltransferase , group 3
PA14_RS26655	13099.8	-0.169672	0.115476	0	1	1	PA14_65200	rnr	exoribonuclease RNase R
PA14_RS26660	9148.21	1.23904	0.459055	0.52073	0.602555	1	PA14_65210	NA	tRNA-Leu
PA14_RS26665	1008.49	1.03123	0.277594	0.112508	0.910421	1	PA14_65220	NA	tRNA-Leu
PA14_RS26670	14604.9	-0.438766	0.137673	0	1	1	PA14_65230	purA	adenylosuccinate synthetase
PA14_RS26675	5091.05	0.464498	0.120689	0	1	1	PA14_65250	hisZ	ATP phosphoribosyltransferase
PA14_RS26680	5623.7	0.195167	0.167922	0	1	1	PA14_65260	NA	hypothetical protein
PA14_RS26685	9952.37	0.0583321	0.117093	0	1	1	PA14_65270	hflC	protease subunit HflC
PA14_RS26690	12227.2	0.0809618	0.0951837	0	1	1	PA14_65280	hflK	protease subunit HflK
PA14_RS26695	10817.9	0.420665	0.098625	0	1	1	PA14_65300	hflX	GTP-binding protein
PA14_RS26700	4518.2	0.02623	0.127248	0	1	1	PA14_65310	hfq	RNA-binding protein Hfq
PA14_RS26705	7161.92	0.515536	0.182831	0	1	1	PA14_65320	miaA	tRNA delta(2)-isopentenylpyrophosphate transferase
PA14_RS26710	3471.15	0.0203378	0.134587	0	1	1	PA14_65350	mutL	DNA mismatch repair protein
PA14_RS26715	2938.46	0.235373	0.104399	0	1	1	PA14_65370	amiB	N-acetylmuramoyl-L-alanine amidase
PA14_RS26720	739.665	0.0923492	0.110211	0	1	1	PA14_65380	NA	hypothetical protein
PA14_RS26725	638.862	0.621106	0.167769	0	1	1	PA14_65390	NA	hypothetical protein
PA14_RS26730	1853.03	0.278821	0.119459	0	1	1	PA14_65400	NA	iron-sulfur cluster-binding protein
PA14_RS26735	1908.57	-0.207916	0.145833	0	1	1	PA14_65410	orn	oligoribonuclease
PA14_RS26740	2506.86	0.249883	0.120767	0	1	1	PA14_65420	NA	ribosome-associated GTPase
PA14_RS26745	2199.25	0.0898407	0.118681	0	1	1	PA14_65430	motB	flagellar motor protein MotB
PA14_RS26750	3189.48	-0.0715135	0.124538	0	1	1	PA14_65450	motA	flagellar motor protein MotA
PA14_RS26755	888.293	-0.21527	0.151676	0	1	1	PA14_65470	NA	hypothetical protein
PA14_RS26760	761.387	-0.0597502	0.135882	0	1	1	PA14_65480	rhdA	thiosulfate sulfurtransferase
PA14_RS26765	974.599	-0.643049	0.150301	0	1	1	PA14_65500	psd	phosphatidylserine decarboxylase
PA14_RS31025	513.786	-0.707023	0.24723	0	1	1	NA	NA	NA
PA14_RS26770	3018.65	-0.51739	0.121879	0	1	1	PA14_65520	NA	hypothetical protein
PA14_RS26775	5936.2	-0.282393	0.0905846	0	1	1	PA14_65540	NA	hypothetical protein
PA14_RS26780	2333.08	-0.014055	0.106541	0	1	1	PA14_65560	serB	phosphoserine phosphatase
PA14_RS26785	3105.39	-0.281635	0.0966017	0	1	1	PA14_65570	NA	hypothetical protein
PA14_RS26790	166.653	0.85774	0.260754	0	1	1	PA14_65580	NA	membrane-bound metal-dependent hydrolase
PA14_RS26795	3322.25	0.0148678	0.132183	0	1	1	PA14_65590	NA	hypothetical protein
PA14_RS26800	5232.09	-0.38218	0.179879	0	1	1	PA14_65605	parC	DNA topoisomerase IV subunit A
PA14_RS26805	625.689	0.0822416	0.141496	0	1	1	PA14_65630	NA	hypothetical protein
PA14_RS26810	570.779	0.14635	0.151585	0	1	1	PA14_65640	NA	hypothetical protein
PA14_RS26815	4818.89	-0.489754	0.122846	0	1	1	PA14_65660	parE	DNA topoisomerase IV subunit B
PA14_RS26820	982.105	-0.175804	0.124148	0	1	1	PA14_65670	NA	hypothetical protein
PA14_RS26825	603.909	-0.0680737	0.145991	0	1	1	PA14_65690	NA	hypothetical protein
PA14_RS26830	882.003	-0.208028	0.113381	0	1	1	PA14_65700	NA	hypothetical protein
PA14_RS26835	1939.42	-0.348904	0.160538	0	1	1	PA14_65710	aspP	adenosine diphosphate sugar pyrophosphatase
PA14_RS26840	1692.87	0.0490353	0.112036	0	1	1	PA14_65720	NA	lipoprotein
PA14_RS26845	2853.63	-0.238255	0.163246	0	1	1	PA14_65740	thiC	thiamine biosynthesis protein ThiC
PA14_RS26850	2087.83	-0.987109	0.160324	0	1	1	PA14_65750	NA	outer membrane efflux protein
PA14_RS26855	756.021	-0.658407	0.144787	0	1	1	PA14_65760	NA	NAD(P)H quinone oxidoreductase
PA14_RS26860	433.761	-0.825722	0.192496	0	1	1	PA14_65770	aspC	aspartate transaminase
PA14_RS26865	500.766	-1.94551	0.139582	-6.77388	1.25371e-11	2.94933e-10	PA14_65795	NA	hypothetical protein
PA14_RS26870	613.228	-2.67304	0.174945	-9.56322	1.14147e-21	4.77181e-20	PA14_65810	NA	hypothetical protein
PA14_RS26875	844.671	-3.58841	0.170819	-15.1529	7.24863e-52	1.14993e-49	PA14_65820	NA	acyl-CoA dehydrogenase
PA14_RS26880	196.263	-2.63718	0.286291	-5.71857	1.07421e-08	2.08999e-07	PA14_65840	NA	enoyl-CoA hydratase/isomerase
PA14_RS26885	531.82	-0.710007	0.164258	0	1	1	PA14_65850	NA	amino acid ABC transporter permease
PA14_RS26890	700.769	-0.984969	0.132424	0	1	1	PA14_65860	NA	two-component sensor
PA14_RS26895	158.138	-1.54473	0.189707	-2.87143	0.00408622	0.0438914	PA14_65870	NA	hypothetical protein
PA14_RS26900	509.4	-0.426116	0.189913	0	1	1	PA14_65880	NA	two-component response regulator
PA14_RS26905	843.128	-0.190561	0.149735	0	1	1	PA14_65900	NA	TetR family transcriptional regulator
PA14_RS26910	384.609	-0.639388	0.159633	0	1	1	PA14_65920	NA	hypothetical protein
PA14_RS26915	1744.46	-0.11234	0.147896	0	1	1	PA14_65940	NA	oxidoreductase
PA14_RS26920	328.218	0.0853941	0.155334	0	1	1	PA14_65950	NA	transcriptional regulator
PA14_RS26925	265.643	0.533137	0.206329	0	1	1	PA14_65960	waaA	3-deoxy-D-manno-octulosonic-acid transferase
PA14_RS26930	85.4218	-0.236287	0.223357	0	1	1	PA14_65970	NA	transcriptional regulator
PA14_RS26935	102.364	-0.295282	0.224857	0	1	1	PA14_65990	qacH	SMR multidrug efflux transporter
PA14_RS26940	546.394	0.351789	0.146375	0	1	1	PA14_66000	NA	hypothetical protein
PA14_RS26945	700.609	0.175863	0.133187	0	1	1	PA14_66010	NA	hypothetical protein
PA14_RS26950	715.519	0.450096	0.188758	0	1	1	PA14_66020	NA	hypothetical protein
PA14_RS26955	516.203	0.738871	0.136999	0	1	1	PA14_66040	NA	acyl-CoA dehydrogenase
PA14_RS26960	667.892	1.04912	0.128211	0.383108	0.701639	1	PA14_66050	NA	acyl-CoA dehydrogenase
PA14_RS26965	3277.56	0.211525	0.101203	0	1	1	PA14_66060	rfaE	bifunctional heptose 7-phosphate kinase/heptose 1-phosphate adenyltransferase
PA14_RS26970	6934.05	0.345496	0.133116	0	1	1	PA14_66080	msbA	transport protein MsbA
PA14_RS26975	1253.96	-0.0853953	0.124557	0	1	1	PA14_66090	NA	hypothetical protein
PA14_RS26980	1755.31	-0.131832	0.114412	0	1	1	PA14_66100	NA	hypothetical protein
PA14_RS26985	5589.42	-0.491308	0.131272	0	1	1	PA14_66110	NA	glycosyl transferase family protein
PA14_RS26990	3671.98	-0.174896	0.15817	0	1	1	PA14_66120	NA	hypothetical protein
PA14_RS26995	4861.14	0.262238	0.157374	0	1	1	PA14_66140	dnpA	de-N-acetylase involved in persistence, DnpA
PA14_RS27000	2876.36	0.261255	0.132337	0	1	1	PA14_66150	NA	hypothetical protein
PA14_RS27005	3332.17	0.0950648	0.10294	0	1	1	PA14_66160	NA	glycosyl transferase family protein
PA14_RS27010	10464.5	-0.2253	0.105375	0	1	1	PA14_66170	NA	carbamoyl transferase
PA14_RS27015	2339.26	-0.00468169	0.175062	0	1	1	PA14_66190	NA	hypothetical protein
PA14_RS27020	1360.61	-0.00542925	0.150256	0	1	1	PA14_66200	NA	hypothetical protein
PA14_RS27025	2560.63	-0.361074	0.208901	0	1	1	PA14_66210	NA	hypothetical protein
PA14_RS27030	1260.73	-0.250857	0.176197	0	1	1	PA14_66220	waaP	lipopolysaccharide kinase WaaP
PA14_RS27035	4249.54	-0.353977	0.121116	0	1	1	PA14_66230	waaG	UDP-glucose:(heptosyl) LPS alpha 1,3-glucosyltransferase WaaG
PA14_RS27040	3628.56	-0.217622	0.11246	0	1	1	PA14_66240	waaC	lipopolysaccharide heptosyltransferase I
PA14_RS27045	2902.99	-0.374202	0.125644	0	1	1	PA14_66250	waaF	heptosyltransferase II
PA14_RS27050	8086.31	-0.863037	0.153124	0	1	1	PA14_66260	ilvE	branched-chain amino acid aminotransferase
PA14_RS27055	4575.16	-0.458571	0.0806735	0	1	1	PA14_66270	glnE	bifunctional glutamine-synthetase adenylyltransferase/deadenyltransferase
PA14_RS27060	19220.2	-0.667288	0.146845	0	1	1	PA14_66290	aceE	pyruvate dehydrogenase subunit E1
PA14_RS31030	266.155	-0.433584	0.233741	0	1	1	NA	NA	NA
PA14_RS27065	7145.07	-0.234244	0.131843	0	1	1	PA14_66310	aceF	dihydrolipoamide acetyltransferase
PA14_RS31035	217.285	0.819341	0.311419	0	1	1	NA	NA	NA
PA14_RS27070	4578.91	-0.00942296	0.136209	0	1	1	PA14_66320	NA	hypothetical protein
PA14_RS27075	1823.6	-0.273225	0.113548	0	1	1	PA14_66330	msrA	peptide methionine sulfoxide reductase
PA14_RS27080	1421.05	0.0664509	0.139568	0	1	1	PA14_66340	NA	hypothetical protein
PA14_RS27085	2334.49	-3.01888	0.22748	-8.87497	6.9951e-19	2.5162e-17	PA14_66350	NA	acyl-CoA dehydrogenase
PA14_RS31040	63.9341	-2.9017	0.303143	-6.27327	3.53541e-10	7.56871e-09	NA	NA	NA
PA14_RS27090	1085.74	-0.0135529	0.123693	0	1	1	PA14_66380	NA	potassium/proton antiporter
PA14_RS27095	2429.6	-0.980884	0.130779	0	1	1	PA14_66400	NA	potassium efflux protein KefA
PA14_RS27100	1191.51	-0.392769	0.0915744	0	1	1	PA14_66410	NA	hypothetical protein
PA14_RS27105	681.024	-1.55205	0.698384	-0.790467	0.429255	1	PA14_66420	NA	hypothetical protein
PA14_RS27110	483.437	0.715324	0.220966	0	1	1	PA14_66440	metY	O-acetylhomoserine aminocarboxypropyltransferase
PA14_RS27115	146.361	0.121605	0.253913	0	1	1	PA14_66450	NA	hypothetical protein
PA14_RS27120	864.135	2.67804	0.1967	8.53096	1.45135e-17	4.8538e-16	PA14_66460	NA	hypothetical protein
PA14_RS27125	2254.71	0.590959	0.117322	0	1	1	PA14_66480	NA	hypothetical protein
PA14_RS27130	165.711	0.588832	0.223836	0	1	1	PA14_66490	NA	LysR family transcriptional regulator
PA14_RS27135	119.816	0.938497	0.266445	0	1	1	PA14_66510	NA	MFS transporter
PA14_RS27140	52.1307	0.643031	0.253195	0	1	1	PA14_66520	NA	short chain dehydrogenase
PA14_RS27145	133.754	0.705308	0.219139	0	1	1	PA14_66530	NA	transcriptional regulator
PA14_RS27150	176.274	1.05752	0.187284	0.307107	0.758762	1	PA14_66540	NA	hypothetical protein
PA14_RS27155	1288.57	0.593405	0.148324	0	1	1	PA14_66550	hemE	uroporphyrinogen decarboxylase
PA14_RS27160	3496.16	0.271716	0.145838	0	1	1	PA14_66560	gltD	glutamate synthase subunit beta
PA14_RS27165	11027.4	0.0306175	0.104636	0	1	1	PA14_66570	gltB	glutamate synthase subunit alpha
PA14_RS27170	7617.32	-0.00805676	0.127799	0	1	1	PA14_66580	NA	hypothetical protein
PA14_RS27175	3747.25	-0.0191166	0.0845345	0	1	1	PA14_66600	aroB	3-dehydroquinate synthase
PA14_RS27180	2441	-0.0128983	0.127546	0	1	1	PA14_66610	aroK	shikimate kinase
PA14_RS27185	9457.9	-1.04207	0.175817	-0.239293	0.810878	1	PA14_66620	pilQ	type 4 fimbrial biogenesis outer membrane protein PilQ precursor
PA14_RS27190	1655.04	-0.915671	0.172513	0	1	1	PA14_66630	pilP	type 4 fimbrial biogenesis protein PilP
PA14_RS27195	1583.66	-0.779418	0.156275	0	1	1	PA14_66640	pilO	type 4 fimbrial biogenesis protein PilO
PA14_RS27200	1266.08	-0.817627	0.164381	0	1	1	PA14_66650	pilN	type 4 fimbrial biogenesis protein PilN
PA14_RS27205	4384.65	-0.438493	0.150825	0	1	1	PA14_66660	pilM	type 4 fimbrial biogenesis protein PilM
PA14_RS27210	4016.73	-0.205054	0.0840701	0	1	1	PA14_66670	ponA	penicillin-binding protein 1A
PA14_RS27215	14672	-0.675786	0.110699	0	1	1	PA14_66680	maeB	malic enzyme
PA14_RS27220	3539.55	0.204427	0.163399	0	1	1	PA14_66690	NA	protease
PA14_RS27225	1132.74	0.379401	0.154853	0	1	1	PA14_66700	NA	nuclease
PA14_RS27230	9038.01	-0.0284147	0.16688	0	1	1	PA14_66710	rpmE	50S ribosomal protein L31
PA14_RS27235	774.488	-0.268069	0.147884	0	1	1	PA14_66720	priA	primosome assembly protein PriA
PA14_RS27240	3571.24	0.508385	0.135284	0	1	1	PA14_66750	argS	arginyl-tRNA synthetase
PA14_RS27245	356.3	0.543663	0.223587	0	1	1	PA14_66760	NA	hypothetical protein
PA14_RS27250	340.876	1.0063	0.221574	0.0284506	0.977303	1	PA14_66770	hslV	ATP-dependent protease peptidase subunit
PA14_RS27255	647.906	0.578767	0.15891	0	1	1	PA14_66790	hslU	ATP-dependent protease ATP-binding subunit HslU
PA14_RS27260	467.736	0.280072	0.121753	0	1	1	PA14_66800	NA	hypothetical protein
PA14_RS31045	312.852	0.0614043	0.173508	0	1	1	NA	NA	NA
PA14_RS27265	3371.23	-1.21419	0.199221	-1.07515	0.282307	1	PA14_66820	phaC1	poly(3-hydroxyalkanoic acid) synthase 1
PA14_RS31300	1.61056	-2.88745	1.88708	-1.00019	0.317217	1	NA	NA	NA
PA14_RS27270	1741.78	-0.915462	0.145498	0	1	1	PA14_66830	phaD	poly(3-hydroxyalkanoic acid) depolymerase
PA14_RS27275	1207.39	-0.176493	0.126073	0	1	1	PA14_66840	phaC2	poly(3-hydroxyalkanoic acid) synthase 2
PA14_RS27280	527.576	-0.311981	0.130765	0	1	1	PA14_66850	NA	TetR family transcriptional regulator
PA14_RS27285	7844.14	-0.86677	0.143344	0	1	1	PA14_66875	phaF	polyhydroxyalkanoate synthesis protein PhaF
PA14_RS27290	3045.5	-0.674668	0.165351	0	1	1	PA14_66880	NA	hypothetical protein
PA14_RS27295	310.454	-0.598961	0.228434	0	1	1	PA14_66890	NA	hypothetical protein
PA14_RS27300	2069.24	-0.233094	0.138851	0	1	1	PA14_66900	ubiE	ubiquinone/menaquinone biosynthesis methyltransferase
PA14_RS27305	407.679	0.527636	0.169728	0	1	1	PA14_66910	NA	hypothetical protein
PA14_RS27310	1935.14	0.0568138	0.0886759	0	1	1	PA14_66920	ubiB	ubiquinone biosynthesis protein UbiB
PA14_RS27315	1775.07	-0.0299645	0.120857	0	1	1	PA14_66940	hisI	phosphoribosyl-AMP cyclohydrolase
PA14_RS27320	2105.17	-0.0660523	0.151376	0	1	1	PA14_66950	hisE	phosphoribosyl-ATP pyrophosphatase
PA14_RS27325	1331.36	-0.623816	0.137371	0	1	1	PA14_66960	tatA	twin arginine translocase A
PA14_RS27330	674.786	-0.143832	0.157593	0	1	1	PA14_66970	tatB	sec-independent translocase
PA14_RS27335	1897.47	-0.264013	0.178197	0	1	1	PA14_66980	tatC	sec-independent protein translocase TatC
PA14_RS27340	715.574	0.1552	0.111374	0	1	1	PA14_66990	NA	16S ribosomal RNA methyltransferase RsmE
PA14_RS27345	372.694	0.696526	0.166758	0	1	1	PA14_67010	NA	chemotaxis transducer
PA14_RS27350	991.779	-0.348505	0.14633	0	1	1	PA14_67020	NA	hypothetical protein
PA14_RS27355	597.059	-0.627264	0.149251	0	1	1	PA14_67030	NA	ABC transporter ATP-binding protein
PA14_RS27360	854.457	-0.853781	0.128995	0	1	1	PA14_67040	NA	ABC transporter permease
PA14_RS27365	2585.21	-0.836009	0.150815	0	1	1	PA14_67050	NA	ABC transporter substrate-binding protein
PA14_RS27370	5745.36	-0.326886	0.109673	0	1	1	PA14_67065	mdoH	glucosyltransferase MdoH
PA14_RS27375	7017.94	-0.453668	0.13276	0	1	1	PA14_67090	mdoG	glucan biosynthesis protein G
PA14_RS27380	504.466	-0.543326	0.144736	0	1	1	PA14_67100	NA	D-tyrosyl-tRNA(Tyr) deacylase
PA14_RS27385	1397.34	-0.22624	0.105173	0	1	1	PA14_67110	NA	prolyl aminopeptidase
PA14_RS27390	358.376	-0.251162	0.176491	0	1	1	PA14_67120	NA	hypothetical protein
PA14_RS27395	2291.47	-1.16573	0.204912	-0.808798	0.418631	1	PA14_67130	NA	ABC transporter substrate-binding protein
PA14_RS27400	526.092	-0.111293	0.170918	0	1	1	PA14_67140	NA	hypothetical protein
PA14_RS27405	610.783	0.620652	0.277518	0	1	1	PA14_67150	NA	oxidoreductase
PA14_RS27410	361.866	0.17719	0.130547	0	1	1	PA14_67170	NA	LysR family transcriptional regulator
PA14_RS31050	733.518	-1.00617	0.221415	-0.0278459	0.977785	1	PA14_67180	tli5b4	type VI secretion lipase immunity protein, Tli5b4
PA14_RS27415	372.13	-0.424316	0.251863	0	1	1	PA14_67190	tli5b3	type VI secretion lipase immunity protein, Tli5b3
PA14_RS27420	543.129	-0.669937	0.25267	0	1	1	PA14_67200	tli5b2	type VI secretion lipase immunity protein, Tli5b2
PA14_RS31055	792.712	-1.35717	0.224032	-1.59428	0.110874	0.906176	PA14_67210	tli5b1	type VI secretion lipase immunity protein, Tli5b1
PA14_RS27425	941.596	-1.34461	0.0907583	-3.79699	0.000146466	0.00187616	PA14_67220	tle5b	type VI secretion phospholipase D effector Tle5b
PA14_RS27430	1288.58	-2.2686	0.114552	-11.0744	1.67045e-28	1.01324e-26	PA14_67230	vgrG5	VgrG5
PA14_RS27435	2135.58	-4.62766	0.175834	-20.6312	1.44167e-94	5.94639e-92	PA14_67240	hutG	N-formylglutamate amidohydrolase
PA14_RS27440	2020.42	-4.33628	0.158823	-21.0063	5.74809e-98	2.96362e-95	PA14_67250	hutI	imidazolonepropionase
PA14_RS27445	1618.92	-4.23685	0.174195	-18.5817	4.51844e-77	1.41918e-74	PA14_67260	NA	histidine/phenylalanine ammonia-lyase
PA14_RS27450	1473.21	-4.68931	0.181611	-20.3144	9.59217e-92	3.70917e-89	PA14_67270	NA	ABC transporter ATP-binding protein
PA14_RS27455	1447.9	-4.49579	0.123907	-28.2129	4.05714e-175	6.27538e-172	PA14_67280	NA	ABC transporter permease
PA14_RS27460	2649.58	-5.16308	0.123378	-33.7423	1.3854e-249	8.57145e-246	PA14_67300	NA	ABC transporter substrate-binding protein
PA14_RS27465	2860	-5.84459	0.161715	-29.9575	3.51014e-197	1.08586e-193	PA14_67310	NA	amino acid permease
PA14_RS27470	4200.04	-6.1812	0.177258	-29.2296	8.15335e-188	1.68149e-184	PA14_67320	hutH	histidine ammonia-lyase
PA14_RS27475	3476.16	-6.45603	0.21207	-25.7275	5.75966e-146	4.45438e-143	PA14_67340	NA	cytosine/purines uracil thiamine allantoin permease
PA14_RS27480	14171.6	-6.75109	0.222523	-25.845	2.7706e-147	2.44882e-144	PA14_67350	hutU	urocanate hydratase
PA14_RS27485	218.127	0.325542	0.266451	0	1	1	PA14_67370	NA	hypothetical protein
PA14_RS27490	105.062	0.0354485	0.315811	0	1	1	PA14_67380	NA	fatty acid desaturase
PA14_RS27495	2149.63	-0.921	0.279513	0	1	1	PA14_67400	NA	ABC transporter substrate-binding protein
PA14_RS27500	341.354	-1.48326	0.222878	-2.16828	0.030137	0.277467	PA14_67410	NA	hypothetical protein
PA14_RS27505	1686.48	-1.68987	0.155707	-4.43056	9.39868e-06	0.000139114	PA14_67420	hutC	histidine utilization genes repressor protein
PA14_RS27510	1960.45	-2.18015	0.140906	-8.37541	5.50313e-17	1.78261e-15	PA14_67440	NA	N-formimino-L-glutamate deiminase
PA14_RS27515	1739.81	0.132851	0.103124	0	1	1	PA14_67450	blc	outer membrane lipoprotein Blc
PA14_RS27520	953.075	0.89396	0.120941	0	1	1	PA14_67460	NA	lipoprotein
PA14_RS27525	1610.44	1.04304	0.164356	0.261897	0.793401	1	PA14_67470	NA	hypothetical protein
PA14_RS27530	7085.5	0.552488	0.101984	0	1	1	PA14_67490	fbp	fructose-1,6-bisphosphatase
PA14_RS27535	2045.97	0.365815	0.162105	0	1	1	PA14_67500	gloA3	lactoylglutathione lyase
PA14_RS27540	6362.67	-1.69322	0.143158	-4.84233	1.28325e-06	2.09485e-05	PA14_67510	estA	esterase EstA
PA14_RS27545	634.859	0.134286	0.141849	0	1	1	PA14_67520	NA	hypothetical protein
PA14_RS27550	1027.36	0.784039	0.169877	0	1	1	PA14_67530	NA	hypothetical protein
PA14_RS27555	136.153	1.22502	0.249078	0.903419	0.366304	1	PA14_67540	NA	hypothetical protein
PA14_RS27560	72.5253	0.660738	0.339156	0	1	1	PA14_67550	NA	transcriptional regulator
PA14_RS27565	17417.7	-0.408196	0.14913	0	1	1	PA14_67560	typA	TypA
PA14_RS27570	5105.74	0.570575	0.194564	0	1	1	PA14_67580	thiI	thiamine biosynthesis protein ThiI
PA14_RS31060	482.046	-0.744686	0.246852	0	1	1	NA	NA	NA
PA14_RS27575	14723.3	0.711864	0.219494	0	1	1	PA14_67600	glnA	glutamine synthetase
PA14_RS27580	152.08	1.00004	0.203629	0.00019922	0.999841	1	PA14_67620	NA	hypothetical protein
PA14_RS27585	1014.93	0.569668	0.105466	0	1	1	PA14_67630	NA	hypothetical protein
PA14_RS27590	838.224	-0.154616	0.137446	0	1	1	PA14_67640	NA	hypothetical protein
PA14_RS27595	240.843	-0.216476	0.173637	0	1	1	PA14_67650	NA	hypothetical protein
PA14_RS27600	736.491	0.983805	0.189856	0	1	1	PA14_67670	ntrB	two-component sensor NtrB
PA14_RS27605	727.538	1.16135	0.178582	0.903488	0.366267	1	PA14_67680	ntrC	two-component response regulator NtrC
PA14_RS31305	250.947	0.431868	0.225124	0	1	1	NA	NA	NA
PA14_RS27610	343.745	0.341867	0.150986	0	1	1	PA14_67700	NA	hypothetical protein
PA14_RS27615	627.376	-0.133944	0.1168	0	1	1	PA14_67710	NA	rRNA methylase
PA14_RS27620	4233.21	-0.975596	0.159311	0	1	1	PA14_67720	secB	preprotein translocase subunit SecB
PA14_RS27625	601.353	-0.60105	0.171636	0	1	1	PA14_67740	grx	glutaredoxin
PA14_RS27630	1532.01	-0.162976	0.193054	0	1	1	PA14_67750	NA	rhodanese-like domain-containing protein
PA14_RS27635	4310.88	-0.591366	0.20211	0	1	1	PA14_67770	pgm	phosphoglyceromutase
PA14_RS27640	90.7641	0.49919	0.232344	0	1	1	PA14_67780	NA	hypothetical protein
PA14_RS27645	1607.22	-0.0393995	0.118534	0	1	1	PA14_67790	NA	membrane-bound metallopeptidase
PA14_RS27650	2341.67	-0.666535	0.133751	0	1	1	PA14_67810	NA	carboxyl-terminal protease
PA14_RS27655	243.844	-0.131808	0.184394	0	1	1	PA14_67820	NA	hypothetical protein
PA14_RS27660	954.778	-0.0328924	0.187015	0	1	1	PA14_67830	NA	hypothetical protein
PA14_RS27665	656.33	-0.100731	0.137599	0	1	1	PA14_67840	NA	ABC-type amino acid transporter
PA14_RS27670	861.232	-0.326166	0.198498	0	1	1	PA14_67850	NA	ABC-type amino acid transport protein, periplasmic component
PA14_RS27675	921.589	-0.380634	0.138816	0	1	1	PA14_67860	NA	ABC-type amino acid transporter
PA14_RS27680	1648.56	-0.629858	0.145733	0	1	1	PA14_67880	hisF1	imidazole glycerol phosphate synthase subunit HisF
PA14_RS27685	1926.08	-0.605665	0.121978	0	1	1	PA14_67890	hisA	1-(5-phosphoribosyl)-5-[(5- phosphoribosylamino)methylideneamino] imidazole-4-carboxamide isomerase
PA14_RS27690	426.06	-0.721071	0.180334	0	1	1	PA14_67900	NA	hypothetical protein
PA14_RS27695	1558.11	-0.35026	0.201358	0	1	1	PA14_67920	hisH	imidazole glycerol phosphate synthase subunit HisH
PA14_RS27700	3217.54	-0.387357	0.142094	0	1	1	PA14_67930	hisB	imidazoleglycerol-phosphate dehydratase
PA14_RS27705	6.53238	0.658063	0.833495	0	1	1	PA14_67940	NA	hypothetical protein
PA14_RS27710	215.93	-0.391494	0.207521	0	1	1	PA14_67960	NA	hypothetical protein
PA14_RS27715	192.994	0.175835	0.196461	0	1	1	PA14_67970	NA	hypothetical protein
PA14_RS27720	2387.56	-0.247978	0.11054	0	1	1	PA14_67975	NA	hypothetical protein
PA14_RS27725	1065.29	-0.135856	0.129474	0	1	1	PA14_67990	mutY	A/G-specific adenine glycosylase
PA14_RS27730	832.177	-0.659529	0.19775	0	1	1	PA14_68000	NA	hypothetical protein
PA14_RS27735	773.27	0.140982	0.139372	0	1	1	NA	NA	NA
PA14_RS27740	28.3365	-0.118921	0.397984	0	1	1	PA14_68030	NA	tRNA-Phe
PA14_RS27745	1769.36	1.199	0.176116	1.12994	0.258502	1	PA14_68040	NA	short-chain dehydrogenase
PA14_RS27750	427.995	1.09328	0.176082	0.529737	0.596294	1	PA14_68050	NA	hypothetical protein
PA14_RS27755	3734.42	-1.6626	0.113291	-5.84868	4.95504e-09	9.92131e-08	PA14_68060	NA	ABC transporter ATP-binding protein
PA14_RS27760	4225.06	-2.7617	0.178461	-9.87166	5.52402e-23	2.53164e-21	PA14_68070	NA	periplasmic binding protein
PA14_RS27765	1221.53	-2.80031	0.182139	-9.88425	4.87228e-23	2.24961e-21	PA14_68080	NA	ABC transporter permease
PA14_RS27770	539.379	-2.51183	0.190461	-7.93773	2.05912e-15	5.92549e-14	PA14_68090	NA	ABC transporter permease
PA14_RS27775	472.662	-0.466101	0.161503	0	1	1	PA14_68100	NA	hypothetical protein
PA14_RS27780	120.572	0.270553	0.179674	0	1	1	PA14_68110	NA	transcriptional regulator
PA14_RS27785	201.31	0.0198453	0.173246	0	1	1	PA14_68120	NA	outer membrane protein
PA14_RS27790	255.765	-0.19399	0.181277	0	1	1	PA14_68130	NA	multidrug resistance protein
PA14_RS27795	516.713	0.0242519	0.118609	0	1	1	PA14_68140	NA	drug efflux transporter
PA14_RS27800	14.2571	0.9508	0.642153	0	1	1	PA14_68150	NA	tRNA-Thr
PA14_RS27805	5596.5	0.680603	0.119249	0	1	1	PA14_68170	rmlB	dTDP-D-glucose 4,6-dehydratase
PA14_RS27810	1144.05	0.558958	0.130723	0	1	1	PA14_68190	rmlD	dTDP-4-dehydrorhamnose reductase
PA14_RS27815	4294.3	-0.127307	0.158894	0	1	1	PA14_68200	rmlA	glucose-1-phosphate thymidylyltransferase
PA14_RS27820	2309.21	0.00999392	0.156344	0	1	1	PA14_68210	rmlC	dTDP-4-dehydrorhamnose 3,5-epimerase
PA14_RS27825	1349.03	0.519498	0.113692	0	1	1	PA14_68230	NA	two-component sensor
PA14_RS27830	1133.74	0.0827663	0.105443	0	1	1	PA14_68250	NA	two-component response regulator
PA14_RS27835	1498.21	-1.25413	0.171451	-1.4822	0.138286	1	PA14_68260	NA	c4-dicarboxylate-binding protein
PA14_RS27840	261.497	-0.828609	0.169562	0	1	1	PA14_68280	NA	dicarboxylate transporter
PA14_RS27845	680.535	-0.968689	0.130311	0	1	1	PA14_68290	NA	C4-dicarboxylate transporter
PA14_RS27850	7839.3	3.89804	0.259854	11.1526	6.95685e-29	4.30421e-27	PA14_68300	arcD	arginine/ornithine antiporter
PA14_RS27855	6351.58	4.49805	0.250758	13.9499	3.1493e-44	3.89695e-42	PA14_68330	arcA	arginine deiminase
PA14_RS27860	7337.36	4.53666	0.305496	11.5768	5.40251e-31	3.59412e-29	PA14_68340	arcB	ornithine carbamoyltransferase
PA14_RS27865	4408.41	4.54801	0.266098	13.3335	1.47876e-40	1.62672e-38	PA14_68350	arcC	carbamate kinase
PA14_RS27870	6909.61	0.346696	0.176909	0	1	1	PA14_68360	NA	beta-ketoacyl synthase
PA14_RS27875	1300	0.304698	0.181499	0	1	1	PA14_68370	cysQ	3'(2'),5'-bisphosphate nucleotidase
PA14_RS27880	1862.46	-0.106066	0.111568	0	1	1	PA14_68380	nudE	ADP-ribose diphosphatase NudE
PA14_RS27885	1966.53	-0.0545602	0.10495	0	1	1	PA14_68390	NA	hydrolase
PA14_RS27890	7953.87	-0.0525283	0.172903	0	1	1	PA14_68400	NA	LysM domain/BON superfamily protein
PA14_RS27895	401.917	0.00918728	0.144874	0	1	1	PA14_68420	NA	LysR family transcriptional regulator
PA14_RS27900	491.605	1.57545	0.181038	3.17861	0.00147984	0.0168615	PA14_68430	NA	formate dehydrogenase accessory protein FdhD
PA14_RS27905	2745.45	1.16035	0.111682	1.43579	0.151062	1	PA14_68440	NA	oxidoreductase
PA14_RS27910	593.576	1.51449	0.182072	2.82574	0.00471711	0.0499739	PA14_68450	NA	hypothetical protein
PA14_RS27915	410.984	2.00245	0.219834	4.56002	5.1148e-06	7.85242e-05	PA14_68460	NA	hypothetical protein
PA14_RS27920	1862.76	1.82106	0.15575	5.27168	1.35182e-07	2.42426e-06	PA14_68470	NA	hypothetical protein
PA14_RS27925	582.11	-0.560198	0.183034	0	1	1	PA14_68480	NA	chorismate mutase
PA14_RS27930	327.772	-0.729796	0.228469	0	1	1	PA14_68490	NA	hypothetical protein
PA14_RS27935	281.295	-0.758127	0.194568	0	1	1	PA14_68500	NA	iron-containing alcohol dehydrogenase
PA14_RS27940	727.012	-1.57378	0.147669	-3.88559	0.000102083	0.00132409	PA14_68510	NA	acyl-CoA dehydrogenase
PA14_RS27945	459.753	-1.25413	0.165156	-1.53873	0.123871	0.994017	PA14_68530	NA	3-hydroxyacyl-CoA dehydrogenase
PA14_RS27950	409.383	-0.201408	0.164566	0	1	1	PA14_68550	NA	LysR family transcriptional regulator
PA14_RS27955	391.807	-0.476469	0.135402	0	1	1	PA14_68560	NA	nitroreductase
PA14_RS27960	390.523	0.0659431	0.150095	0	1	1	PA14_68570	NA	hypothetical protein
PA14_RS27965	7367.7	-0.660841	0.163807	0	1	1	PA14_68580	pckA	phosphoenolpyruvate carboxykinase
PA14_RS31065	43.9724	-0.3002	0.32124	0	1	1	NA	NA	NA
PA14_RS27970	1697.22	-0.266561	0.143003	0	1	1	PA14_68610	hslO	Hsp33-like chaperonin
PA14_RS27975	609.265	-0.0466092	0.153351	0	1	1	PA14_68620	NA	hypothetical protein
PA14_RS27980	123.722	-0.316051	0.20185	0	1	1	PA14_68630	NA	heat shock protein
PA14_RS27985	258.909	-0.101253	0.15905	0	1	1	PA14_68640	NA	hypothetical protein
PA14_RS27990	1281.54	-0.183365	0.117522	0	1	1	PA14_68660	rimK	ribosomal protein S6 modification protein
PA14_RS27995	1233.05	-0.211587	0.133218	0	1	1	PA14_68670	NA	carboxypeptidase
PA14_RS28000	1085.92	-0.19595	0.102006	0	1	1	PA14_68680	envZ	two-component sensor EnvZ
PA14_RS28005	1418.86	-0.674966	0.162275	0	1	1	PA14_68700	ompR	osmolarity response regulator
PA14_RS28010	1912.08	-0.101059	0.139817	0	1	1	PA14_68710	NA	hypothetical protein
PA14_RS28015	74.9944	0.572356	0.26748	0	1	1	PA14_68720	NA	hypothetical protein
PA14_RS28020	2107.78	-0.223509	0.120018	0	1	1	PA14_68730	gshA	glutamate--cysteine ligase
PA14_RS28025	1177.79	-0.33645	0.144566	0	1	1	PA14_68740	argA	N-acetylglutamate synthase
PA14_RS28030	994.103	0.103944	0.130797	0	1	1	PA14_68750	NA	multiple drug resistance protein MarC
PA14_RS28035	1956.1	0.34309	0.12179	0	1	1	PA14_68770	argE	acetylornithine deacetylase
PA14_RS28040	853.418	3.46965	0.233746	10.5655	4.30678e-26	2.33737e-24	PA14_68780	NA	phosphate transporter
PA14_RS28045	2129.04	2.2035	0.16454	7.31433	2.58668e-13	6.78127e-12	PA14_68800	NA	hypothetical protein
PA14_RS28050	2124.46	0.522609	0.187852	0	1	1	PA14_68810	NA	hypothetical protein
PA14_RS28055	4885.01	0.499173	0.0992556	0	1	1	PA14_68820	NA	secretion pathway ATPase
PA14_RS28060	176.106	0.827094	0.206237	0	1	1	PA14_68830	NA	hypothetical protein
PA14_RS28065	6977.35	0.515047	0.190312	0	1	1	PA14_68840	NA	hypothetical protein
PA14_RS28070	4388.25	0.177993	0.121403	0	1	1	PA14_68850	gcvP1	glycine dehydrogenase
PA14_RS28075	1253.79	-1.24604	0.200541	-1.22686	0.219875	1	PA14_68860	gcvH1	glycine cleavage system protein H
PA14_RS28080	2304.29	0.00755639	0.163081	0	1	1	PA14_68870	gcvT	glycine cleavage system aminomethyltransferase T
PA14_RS28085	368.889	0.101025	0.161087	0	1	1	PA14_68890	NA	iron ABC transporter, permease
PA14_RS28090	983.872	-1.29981	0.317315	-0.944828	0.344746	1	PA14_68900	NA	iron ABC transporter substrate-binding protein
PA14_RS28095	423.626	0.270585	0.151263	0	1	1	PA14_68920	NA	LysR family transcriptional regulator
PA14_RS28100	345.842	0.538511	0.149644	0	1	1	PA14_68930	NA	permease
PA14_RS28105	3373.62	-0.207966	0.10894	0	1	1	PA14_68940	NA	hypothetical protein
PA14_RS28110	1017.06	-0.0112479	0.153491	0	1	1	PA14_68955	NA	2-octaprenyl-3-methyl-6-methoxy-1,4-benzoquinol hydroxylase
PA14_RS28115	834.484	-0.0389725	0.114701	0	1	1	PA14_68970	NA	hypothetical protein
PA14_RS28120	3220.73	0.307273	0.170347	0	1	1	PA14_68980	ubiH	2-octaprenyl-6-methoxyphenyl hydroxylase
PA14_RS28125	6330.48	-0.186649	0.0987065	0	1	1	PA14_69000	pepP	aminopeptidase
PA14_RS28130	757.015	0.260992	0.15509	0	1	1	PA14_69010	NA	hypothetical protein
PA14_RS28135	546.309	-0.523644	0.179003	0	1	1	PA14_69020	NA	hypothetical protein
PA14_RS28140	790.13	-0.365578	0.12069	0	1	1	PA14_69030	NA	hypothetical protein
PA14_RS31070	16269.6	1.02757	0.266235	0.103563	0.917516	1	NA	NA	NA
PA14_RS28145	1698.27	1.15389	0.148201	1.03838	0.299092	1	PA14_69040	NA	5-formyltetrahydrofolate cyclo-ligase
PA14_RS28150	1150.35	1.7171	0.216637	3.31015	0.000932461	0.0108239	PA14_69050	NA	hypothetical protein
PA14_RS28155	2070.57	1.95048	0.219181	4.33653	1.44753e-05	0.000206833	PA14_69060	NA	ABC transporter permease
PA14_RS28160	3875.54	1.76762	0.144705	5.30474	1.12836e-07	2.04726e-06	PA14_69070	NA	ABC transporter ATP-binding protein/permease
PA14_RS28165	2230.55	1.55978	0.188395	2.97134	0.00296508	0.0328174	PA14_69090	NA	hypothetical protein
PA14_RS28170	862.104	-0.305459	0.112755	0	1	1	PA14_69100	NA	flagellar basal body-associated protein FliL-like protein
PA14_RS28175	1385.17	-2.81028	0.263714	-6.86457	6.66941e-12	1.61186e-10	PA14_69110	NA	oxidoreductase
PA14_RS28180	1668.8	1.13466	0.142204	0.946971	0.343654	1	PA14_69130	glpT	sn-glycerol-3-phosphate transporter
PA14_RS28185	1820.49	-0.36123	0.0994626	0	1	1	PA14_69140	NA	CDP-6-deoxy-delta-3,4-glucoseen reductase
PA14_RS28190	3744.75	-0.767128	0.122622	0	1	1	PA14_69150	NA	hypothetical protein
PA14_RS28195	704.222	0.798587	0.121217	0	1	1	PA14_69170	NA	O-antigen acetylase
PA14_RS28200	26349.9	0.164429	0.181911	0	1	1	PA14_69190	rho	transcription termination factor Rho
PA14_RS28205	13856.7	-1.15055	0.173822	-0.86609	0.386441	1	PA14_69200	trxA	thioredoxin
PA14_RS28210	6222.2	-0.457795	0.134225	0	1	1	PA14_69220	ppx	exopolyphosphatase
PA14_RS28215	7157.33	0.142662	0.111638	0	1	1	PA14_69230	ppk	polyphosphate kinase
PA14_RS28220	4808.31	0.427252	0.11867	0	1	1	PA14_69240	hemB	delta-aminolevulinic acid dehydratase
PA14_RS28225	1568.78	0.917574	0.177908	0	1	1	PA14_69250	NA	hypothetical protein
PA14_RS28230	3141.44	0.217406	0.160355	0	1	1	PA14_69260	NA	isoprenoid biosynthesis protein with amidotransferase-like domain
PA14_RS28235	404.143	0.19749	0.158181	0	1	1	PA14_69270	NA	hypothetical protein
PA14_RS28240	1485.38	-0.338664	0.134913	0	1	1	PA14_69280	NA	hypothetical protein
PA14_RS28245	1630.16	-0.456918	0.167149	0	1	1	PA14_69300	NA	hypothetical protein
PA14_RS28250	1234.54	-0.0135554	0.13256	0	1	1	PA14_69310	NA	LysE family efflux protein
PA14_RS28255	4974.59	-0.248732	0.154348	0	1	1	PA14_69320	NA	integral membrane transport protein
PA14_RS28260	685.362	0.0184342	0.129858	0	1	1	PA14_69330	NA	hypothetical protein
PA14_RS28265	2472.74	-0.0905617	0.122919	0	1	1	PA14_69340	NA	ABC transporter ATP-binding protein
PA14_RS28270	1492.2	-0.413823	0.143519	0	1	1	PA14_69350	NA	hypothetical protein
PA14_RS28275	8940.83	-1.11188	0.183451	-0.609835	0.541971	1	PA14_69370	algP	alginate regulatory protein AlgP
PA14_RS28280	784.999	-0.25249	0.135177	0	1	1	PA14_69380	NA	peptidyl-prolyl cis-trans isomerase, FkbP-type
PA14_RS28285	9150.49	-0.689077	0.16552	0	1	1	PA14_69390	algQ	anti-RNA polymerase sigma 70 factor
PA14_RS28290	769.242	0.0518605	0.1265	0	1	1	PA14_69400	dsbB2	DsbB2
PA14_RS28295	4110.75	-0.162641	0.117825	0	1	1	PA14_69420	NA	enzyme of heme biosynthesis
PA14_RS28300	3189.6	0.12982	0.110687	0	1	1	PA14_69430	NA	hypothetical protein
PA14_RS28305	1240.38	0.469441	0.131983	0	1	1	PA14_69440	hemD	uroporphyrinogen-III synthase
PA14_RS28310	2406.12	0.333584	0.0943684	0	1	1	PA14_69450	hemC	porphobilinogen deaminase
PA14_RS28315	4115.18	0.252714	0.152076	0	1	1	PA14_69470	algR	alginate biosynthesis regulatory protein AlgR
PA14_RS28320	2557.44	-0.311579	0.139165	0	1	1	PA14_69480	algZ	alginate biosynthesis protein AlgZ/FimS
PA14_RS28325	2594.72	-0.392298	0.108745	0	1	1	PA14_69500	argH	argininosuccinate lyase
PA14_RS28330	1483.56	-0.0803744	0.143795	0	1	1	PA14_69510	NA	hypothetical protein
PA14_RS28335	2172.13	0.554877	0.103617	0	1	1	PA14_69520	NA	hypothetical protein
PA14_RS28340	136.205	0.467683	0.19908	0	1	1	PA14_69540	NA	hypothetical protein
PA14_RS28345	297.556	0.221407	0.183628	0	1	1	PA14_69550	NA	hypothetical protein
PA14_RS28350	164.1	0.264815	0.206886	0	1	1	PA14_69560	hcpB	secreted protein Hcp
PA14_RS28355	1079.54	-0.488535	0.112621	0	1	1	PA14_69570	corA	magnesium/cobalt transport protein
PA14_RS28360	347.122	-0.248911	0.17349	0	1	1	PA14_69580	NA	hypothetical protein
PA14_RS28365	788.157	-0.0543557	0.145438	0	1	1	PA14_69590	NA	ABC-type amino acid transporter
PA14_RS28370	796.739	-0.662408	0.166739	0	1	1	PA14_69600	NA	hypothetical protein
PA14_RS28375	1458.41	0.581199	0.137042	0	1	1	PA14_69610	cyaA	adenylate cyclase
PA14_RS28380	1909.43	0.300813	0.225853	0	1	1	PA14_69620	NA	hypothetical protein
PA14_RS28385	3046.81	-1.05279	0.188321	-0.280346	0.779212	1	PA14_69630	rnk	nucleoside diphosphate kinase regulator
PA14_RS31075	116.263	-0.348148	0.208338	0	1	1	NA	NA	NA
PA14_RS28390	520.716	-0.442475	0.202175	0	1	1	PA14_69640	cyaY	frataxin-like protein
PA14_RS28395	286.654	-0.22543	0.235463	0	1	1	PA14_69660	lppL	lipopeptide LppL
PA14_RS28400	3074.67	-0.201768	0.129967	0	1	1	PA14_69670	lysA	diaminopimelate decarboxylase
PA14_RS28405	1657.15	-0.644765	0.132007	0	1	1	PA14_69690	dapF	diaminopimelate epimerase
PA14_RS28410	2244.99	-0.502495	0.122635	0	1	1	PA14_69700	NA	hypothetical protein
PA14_RS28415	495.659	-0.357954	0.13929	0	1	1	PA14_69710	xerC	site-specific tyrosine recombinase XerC
PA14_RS28420	453.583	-0.377454	0.128703	0	1	1	PA14_69720	NA	hydrolase
PA14_RS28425	175.173	0.0453774	0.181734	0	1	1	PA14_69740	NA	MFS transporter
PA14_RS28430	1068.41	0.374821	0.111446	0	1	1	PA14_69750	NA	transcriptional regulator
PA14_RS28435	245.461	0.926424	0.199162	0	1	1	PA14_69760	NA	fimbrial protein
PA14_RS31080	107.884	1.18127	0.23396	0.774795	0.438461	1	NA	NA	NA
PA14_RS28440	708.16	0.176452	0.257395	0	1	1	PA14_69770	sutA	SutA
PA14_RS28445	921.536	0.62287	0.16981	0	1	1	PA14_69780	NA	hypothetical protein
PA14_RS28450	976.437	0.627573	0.118429	0	1	1	PA14_69795	amtB	ammonium transporter
PA14_RS28455	12852.7	-0.335249	0.172245	0	1	1	PA14_69810	glnK	nitrogen regulatory protein P-II 2
PA14_RS28460	530.27	0.209716	0.11231	0	1	1	PA14_69820	NA	hypothetical protein
PA14_RS28465	940.989	0.67888	0.173518	0	1	1	PA14_69840	NA	magnesium chelatase
PA14_RS28470	4974.38	0.385844	0.147648	0	1	1	PA14_69850	NA	choline transporter
PA14_RS28475	935.79	0.0691208	0.121422	0	1	1	PA14_69870	pchP	phosphorylcholine phosphatase
PA14_RS28480	168.875	0.630364	0.200548	0	1	1	PA14_69880	NA	LysR family transcriptional regulator
PA14_RS28485	214.077	0.946635	0.213951	0	1	1	PA14_69890	NA	multidrug efflux protein NorA
PA14_RS28490	3540.68	0.372235	0.113245	0	1	1	PA14_69900	NA	hypothetical protein
PA14_RS28495	3645.51	0.335536	0.137479	0	1	1	PA14_69910	rep	ATP-dependent DNA helicase Rep
PA14_RS28500	814.298	1.27084	0.160166	1.69097	0.0908418	0.757464	PA14_69925	poxB	pyruvate dehydrogenase (cytochrome)
PA14_RS28505	2284.07	-0.257996	0.15217	0	1	1	PA14_69940	xpt	xanthine phosphoribosyltransferase
PA14_RS28510	3035.91	0.591214	0.137582	0	1	1	PA14_69950	NA	hypothetical protein
PA14_RS28515	3205.82	-0.186749	0.137965	0	1	1	PA14_69970	cycB	cytochrome c5
PA14_RS28520	13489.5	-1.26901	0.25776	-1.04364	0.296652	1	PA14_69980	NA	transcriptional regulator
PA14_RS28525	1147.65	0.579705	0.190468	0	1	1	PA14_69990	dadX	alanine racemase
PA14_RS28530	821.381	0.199201	0.256743	0	1	1	PA14_70010	NA	hypothetical protein
PA14_RS28535	3419.55	0.767501	0.284519	0	1	1	PA14_70040	dadA	D-amino acid dehydrogenase small subunit
PA14_RS28540	380.243	-0.108151	0.129673	0	1	1	PA14_70050	NA	hypothetical protein
PA14_RS28545	885.023	-0.435612	0.154312	0	1	1	PA14_70060	NA	lipoprotein
PA14_RS28550	1581.49	0.0217265	0.102475	0	1	1	PA14_70070	NA	hypothetical protein
PA14_RS28555	1020.38	-1.11836	0.175318	-0.675138	0.499588	1	PA14_70080	lrp	leucine-responsive regulatory protein
PA14_RS28560	3250.92	-2.6306	0.167092	-9.75871	1.69294e-22	7.48159e-21	PA14_70100	NA	oxidoreductase
PA14_RS28565	1096.16	-1.43316	0.146904	-2.9486	0.00319218	0.0350177	PA14_70110	NA	cardiolipin synthase
PA14_RS28570	1840.89	-1.88065	0.137511	-6.40421	1.51147e-10	3.33981e-09	PA14_70120	NA	MFS transporter
PA14_RS28575	28784.8	-2.71512	0.131716	-13.0214	9.25191e-39	9.23252e-37	PA14_70140	NA	aldehyde dehydrogenase
PA14_RS28580	3123.4	-1.43704	0.126494	-3.45503	0.000550221	0.00652149	PA14_70160	NA	omega amino acid--pyruvate transaminase
PA14_RS28585	1853.39	-1.95484	0.148719	-6.42044	1.3588e-10	3.01323e-09	PA14_70170	NA	hypothetical protein
PA14_RS28590	1070.65	-0.19872	0.214024	0	1	1	PA14_70180	rpmG	50S ribosomal protein L33
PA14_RS28595	18280.8	-0.205186	0.179537	0	1	1	PA14_70190	rpmB	50S ribosomal protein L28
PA14_RS28600	1707.66	-0.210585	0.141702	0	1	1	PA14_70200	dppA5	dipeptide ABC transporter substrate-binding protein DppA5
PA14_RS28605	631.332	0.381666	0.141691	0	1	1	PA14_70230	radC	DNA repair protein RadC
PA14_RS28610	1740.31	0.045708	0.139195	0	1	1	PA14_70240	coaC	bifunctional phosphopantothenoylcysteine decarboxylase/phosphopantothenate synthase
PA14_RS28615	882.253	-0.185327	0.112969	0	1	1	PA14_70260	dut	deoxyuridine 5'-triphosphate nucleotidohydrolase
PA14_RS28620	7655.6	-0.398684	0.123697	0	1	1	PA14_70270	algC	phosphomannomutase
PA14_RS28625	5430.15	-0.554114	0.125323	0	1	1	PA14_70280	argB	acetylglutamate kinase
PA14_RS28630	1565.63	-0.0823611	0.102918	0	1	1	PA14_70290	sphR	Sphingosine-responsive Regulator, SphR
PA14_RS28635	441.276	0.893571	0.213176	0	1	1	PA14_70300	sphA	SphA
PA14_RS28640	349.937	0.550961	0.230513	0	1	1	PA14_70310	sphD	SphD
PA14_RS28645	580.225	0.747743	0.185901	0	1	1	PA14_70330	sphC	SphC
PA14_RS28650	91.3308	2.03311	0.373039	2.76945	0.00561508	0.0587825	PA14_70340	sphB	SphB
PA14_RS28655	986.707	-0.0401141	0.133453	0	1	1	PA14_70350	NA	hypothetical protein
PA14_RS28660	986.813	0.3178	0.179246	0	1	1	PA14_70360	NA	hypothetical protein
PA14_RS28665	4120.96	0.141611	0.111056	0	1	1	PA14_70370	pyrE	orotate phosphoribosyltransferase
PA14_RS28670	2409.07	0.149767	0.124629	0	1	1	PA14_70390	crc	catabolite repression control protein
PA14_RS28675	1764.19	0.142202	0.10493	0	1	1	PA14_70400	NA	hypothetical protein
PA14_RS28680	1746.16	0.0803289	0.0987244	0	1	1	PA14_70420	rph	ribonuclease PH
PA14_RS28685	851.986	0.332886	0.135986	0	1	1	PA14_70430	NA	hypothetical protein
PA14_RS28690	969.163	-0.279547	0.119299	0	1	1	PA14_70440	gmk	guanylate kinase
PA14_RS28695	2458.59	-0.935034	0.166246	0	1	1	PA14_70450	rpoZ	DNA-directed RNA polymerase subunit omega
PA14_RS28700	7062.14	-0.556022	0.108948	0	1	1	PA14_70470	spoT	guanosine-3',5'-bis(diphosphate) 3'-pyrophosphohydrolase
PA14_RS28705	4184.38	-1.60467	0.158681	-3.81061	0.000138626	0.00177942	PA14_70480	NA	hypothetical protein
PA14_RS28710	1429.92	-0.806708	0.134697	0	1	1	PA14_70490	NA	lipoprotein
PA14_RS28715	53.457	0.421831	0.333126	0	1	1	PA14_70510	NA	hypothetical protein
PA14_RS28720	485.972	0.298317	0.260059	0	1	1	PA14_70530	NA	AraC family transcriptional regulator
PA14_RS28725	917.757	0.0214794	0.158519	0	1	1	PA14_70550	NA	hypothetical protein
PA14_RS28730	2187.41	-0.353041	0.127222	0	1	1	PA14_70560	NA	LysR family transcriptional regulator
PA14_RS28735	2613.24	-0.097111	0.110746	0	1	1	PA14_70570	recG	ATP-dependent DNA helicase RecG
PA14_RS28740	7973.34	-0.165978	0.123159	0	1	1	PA14_70580	NA	hypothetical protein
PA14_RS28745	2169.96	-1.5623	0.125277	-4.48848	7.1733e-06	0.000107737	PA14_70590	NA	hypothetical protein
PA14_RS28750	17491.9	-3.92812	0.180907	-16.1857	6.35785e-59	1.15694e-56	PA14_70600	NA	HU family DNA-binding protein
PA14_RS31085	339.138	-1.57197	0.207973	-2.75022	0.00595549	0.0619271	NA	NA	NA
PA14_RS28755	1648.55	-0.456767	0.098981	0	1	1	PA14_70620	NA	rubredoxin reductase
PA14_RS28760	848.514	-0.718467	0.175603	0	1	1	PA14_70630	rubA2	rubredoxin 2
PA14_RS28765	176.223	-0.788572	0.169817	0	1	1	PA14_70640	rubA1	rubredoxin 1
PA14_RS28770	42.2367	0.186363	0.449313	0	1	1	PA14_70650	NA	GlcG protein
PA14_RS28775	201.288	-0.433944	0.370311	0	1	1	PA14_70670	glcF	glycolate oxidase iron-sulfur subunit
PA14_RS28780	94.5984	-0.874937	0.463576	0	1	1	PA14_70680	glcE	glycolate oxidase FAD binding subunit
PA14_RS28785	995.789	-0.652404	0.264453	0	1	1	PA14_70690	glcD	glycolate oxidase subunit GlcD
PA14_RS28790	334.199	-0.232721	0.212815	0	1	1	PA14_70710	glcC	DNA-binding transcriptional regulator GlcC
PA14_RS28795	533.129	1.34877	0.199037	1.75229	0.0797231	0.670574	PA14_70720	ubiC	hypothetical protein
PA14_RS28800	1580.7	0.269953	0.102837	0	1	1	PA14_70730	ubiA	4-hydroxybenzoate octaprenyltransferase
PA14_RS28805	825.647	0.0687315	0.212061	0	1	1	PA14_70740	NA	hypothetical protein
PA14_RS28810	545.481	0.00347748	0.104656	0	1	1	PA14_70750	phoB	two-component response regulator PhoB
PA14_RS28815	377.182	0.0159877	0.138361	0	1	1	PA14_70760	phoR	two-component sensor PhoR
PA14_RS28820	3124.98	-0.0412516	0.110758	0	1	1	PA14_70770	NA	hypothetical protein
PA14_RS28825	1592.85	0.13821	0.110293	0	1	1	PA14_70780	NA	hypothetical protein
PA14_RS28830	2209.69	0.0947731	0.162191	0	1	1	PA14_70790	NA	two-component response regulator
PA14_RS28835	1121.09	-0.282141	0.168145	0	1	1	PA14_70800	phoU	phosphate uptake regulatory protein PhoU
PA14_RS28840	877.897	0.310041	0.178806	0	1	1	PA14_70810	pstB	phosphate transporter ATP-binding protein
PA14_RS28845	715.001	0.932588	0.145828	0	1	1	PA14_70830	pstA	phosphate ABC transporter permease
PA14_RS28850	790.319	1.57578	0.168782	3.41141	0.00064629	0.00761638	PA14_70850	pstC	membrane protein component of ABC phosphate transporter
PA14_RS28855	3518.62	1.75003	0.200765	3.73584	0.000187087	0.00236225	PA14_70860	NA	hypothetical protein
PA14_RS28860	378.579	1.45475	0.326096	1.39452	0.163162	1	PA14_70870	NA	5S ribosomal RNA
PA14_RS28865	791839	0.0222607	0.494734	0	1	1	PA14_70880	NA	23S ribosomal RNA
PA14_RS28870	83.0248	-0.544987	0.244721	0	1	1	PA14_70890	NA	tRNA-Ala
PA14_RS28875	542.559	0.438229	0.265556	0	1	1	PA14_70900	NA	tRNA-Ile
PA14_RS28880	697945	-0.187428	0.401468	0	1	1	PA14_70910	NA	16S ribosomal RNA
PA14_RS28885	1191.2	-1.38312	0.133701	-2.86551	0.00416342	0.0446028	PA14_70920	NA	major facilitator transporter
PA14_RS28890	1086.51	-0.133437	0.135873	0	1	1	PA14_70930	NA	hypothetical protein
PA14_RS28895	1356.56	-1.21284	0.109121	-1.9505	0.0511164	0.453741	PA14_70940	betA	choline dehydrogenase
PA14_RS28900	2683.29	-2.10166	0.132533	-8.31235	9.38264e-17	2.94672e-15	PA14_70950	betB	betaine aldehyde dehydrogenase
PA14_RS28905	775.676	-1.8096	0.177746	-4.55485	5.24233e-06	8.00847e-05	PA14_70970	betI	transcriptional regulator BetI
PA14_RS31090	32.777	-0.187695	0.453724	0	1	1	NA	NA	NA
PA14_RS28910	507.799	-2.32093	0.165832	-7.96548	1.6459e-15	4.78082e-14	PA14_70980	betT1	choline transporter BetT
PA14_RS28915	865.481	-1.58069	0.129091	-4.49829	6.85024e-06	0.000103372	PA14_71000	NA	lycine betaine/L-proline ABC transporter, ATP-binding subunit
PA14_RS28920	527.667	-1.41376	0.146805	-2.81845	0.00482557	0.0509484	PA14_71020	NA	BC-type proline/glycine betaine transport system, permease component
PA14_RS28925	1025.97	-1.25471	0.145837	-1.74654	0.0807168	0.676687	PA14_71030	NA	hypothetical protein
PA14_RS28930	125.547	-0.254045	0.228154	0	1	1	PA14_71060	sdaB	L-serine dehydratase
PA14_RS28935	4226.36	-3.18666	0.146333	-14.943	1.72948e-50	2.60983e-48	PA14_71070	NA	AraC family transcriptional regulator
PA14_RS28940	299.849	-2.83136	0.192115	-9.53266	1.53301e-21	6.32316e-20	PA14_71080	NA	hypothetical protein
PA14_RS28945	142.237	-0.35419	0.211633	0	1	1	PA14_71090	NA	LysR family transcriptional regulator
PA14_RS28950	42.0897	0.169547	0.323983	0	1	1	PA14_71100	NA	hypothetical protein
PA14_RS28955	2.19609	0.255494	1.02573	0	1	1	PA14_71110	NA	lipolytic protein
PA14_RS28960	17.0914	0.416506	0.540971	0	1	1	PA14_71120	NA	hypothetical protein
PA14_RS28965	12.6766	0.239216	0.432335	0	1	1	PA14_71140	NA	3-hydroxybutyryl-CoA dehydrogenase
PA14_RS28970	19.6962	-0.370354	0.426719	0	1	1	PA14_71150	NA	hypothetical protein
PA14_RS28975	53.4036	0.323137	0.294023	0	1	1	PA14_71160	NA	hypothetical protein
PA14_RS28980	271.418	-0.885771	0.167533	0	1	1	PA14_71170	NA	AraC family transcriptional regulator
PA14_RS28985	175.416	-0.035599	0.251097	0	1	1	PA14_71180	NA	acetylornithine deacetylase
PA14_RS28990	13.2591	-0.46046	0.495416	0	1	1	PA14_71190	NA	hypothetical protein
PA14_RS28995	50.5129	-0.772494	0.342193	0	1	1	PA14_71200	NA	YjgF family translation initiation inhibitor
PA14_RS29000	93.2031	-0.615843	0.201022	0	1	1	PA14_71210	NA	hypothetical protein
PA14_RS29005	557.674	-0.00646352	0.148549	0	1	1	PA14_71220	cls	cardiolipin synthetase
PA14_RS29010	92.2129	-0.462424	0.267655	0	1	1	PA14_71230	NA	hypothetical protein
PA14_RS29015	530.604	-1.04828	0.134549	-0.358795	0.719749	1	PA14_71240	NA	hypothetical protein
PA14_RS29020	131.864	-1.54619	0.248346	-2.1993	0.0278566	0.259171	PA14_71250	NA	hypothetical protein
PA14_RS29025	625.857	-1.36344	0.148562	-2.44639	0.0144293	0.14261	PA14_71260	NA	FMN oxidoreductase
PA14_RS29030	137.422	-1.29971	0.190723	-1.57145	0.116077	0.940012	PA14_71280	NA	ferredoxin
PA14_RS29035	48.3269	-1.24177	0.336255	-0.719005	0.472138	1	PA14_71300	NA	electron transfer flavoprotein alpha subunit
PA14_RS29040	30.0133	0.295153	0.445594	0	1	1	PA14_71310	NA	hypothetical protein
PA14_RS29045	177.509	0.162736	0.211175	0	1	1	PA14_71320	NA	hypothetical protein
PA14_RS29050	44.2976	0.307696	0.440943	0	1	1	PA14_71330	NA	transcriptional regulator
PA14_RS29055	113.652	1.0397	0.242316	0.163838	0.869859	1	PA14_71340	NA	hypothetical protein
PA14_RS29060	35.7571	0.798999	0.352308	0	1	1	PA14_71350	NA	hypothetical protein
PA14_RS29065	255.603	0.450109	0.14682	0	1	1	PA14_71360	NA	hypothetical protein
PA14_RS29070	16.3533	0.552876	0.601496	0	1	1	PA14_71370	NA	hypothetical protein
PA14_RS29075	155.821	1.4684	0.259836	1.80267	0.0714399	0.61134	PA14_71380	NA	hypothetical protein
PA14_RS29080	701.613	1.10196	0.16621	0.613427	0.539594	1	PA14_71390	NA	hypothetical protein
PA14_RS29085	412.842	-2.15281	0.1428	-8.07292	6.86366e-16	2.06143e-14	PA14_71410	NA	ring hydroxylating dioxygenase, alpha-subunit
PA14_RS31310	29.3424	0.147693	0.492305	0	1	1	NA	NA	NA
PA14_RS29090	275.633	-0.813503	0.163136	0	1	1	PA14_71420	NA	ferredoxin
PA14_RS29095	842.075	0.345542	0.163552	0	1	1	PA14_71430	NA	hypothetical protein
PA14_RS29100	2048.3	-0.534375	0.122894	0	1	1	PA14_71440	ltaA	low specificity l-threonine aldolase
PA14_RS29105	582.994	-0.596892	0.138417	0	1	1	PA14_71450	NA	hypothetical protein
PA14_RS29110	589.225	-0.791807	0.187777	0	1	1	PA14_71460	glyA1	serine hydroxymethyltransferase
PA14_RS29115	210.194	-1.92165	0.228086	-4.04081	5.3267e-05	0.000718002	PA14_71470	soxB	sarcosine oxidase beta subunit
PA14_RS29120	38.914	-3.03927	0.501359	-4.06748	4.75245e-05	0.000643244	PA14_71490	soxD	sarcosine oxidase delta subunit
PA14_RS29125	946.022	-1.12551	0.168233	-0.746078	0.45562	1	PA14_71500	soxA	sarcosine oxidase alpha subunit
PA14_RS29130	60.8372	-0.870193	0.261806	0	1	1	PA14_71510	soxG	sarcosine oxidase gamma subunit
PA14_RS29135	249.723	-1.3346	0.211927	-1.57885	0.114371	0.931069	PA14_71530	purU2	formyltetrahydrofolate deformylase
PA14_RS29140	371.35	-0.680699	0.167484	0	1	1	PA14_71560	fdhA	glutathione-independent formaldehyde dehydrogenase
PA14_RS29145	1104.51	0.057745	0.142561	0	1	1	PA14_71570	NA	hypothetical protein
PA14_RS29150	1469.3	0.323975	0.137956	0	1	1	PA14_71580	NA	hypothetical protein
PA14_RS29155	1682.48	0.309021	0.191215	0	1	1	PA14_71590	NA	hypothetical protein
PA14_RS29160	1675.11	-0.135382	0.273335	0	1	1	PA14_71600	purK	phosphoribosylaminoimidazole carboxylase ATPase subunit
PA14_RS29165	1224.25	0.207733	0.289877	0	1	1	PA14_71620	purE	phosphoribosylaminoimidazole carboxylase catalytic subunit
PA14_RS31095	1067.58	0.314462	0.272521	0	1	1	NA	NA	NA
PA14_RS29170	1789.37	3.37552	0.20976	11.325	9.87123e-30	6.29622e-28	PA14_71630	adhA	alcohol dehydrogenase
PA14_RS29175	886.312	1.01134	0.129276	0.0877566	0.93007	1	PA14_71640	NA	LysR family transcriptional regulator
PA14_RS29180	4169.6	-3.12263	0.213771	-9.92949	3.09835e-23	1.46332e-21	PA14_71650	aspA	aspartate ammonia-lyase
PA14_RS31100	160.089	-1.56658	0.240817	-2.35274	0.0186355	0.180152	NA	NA	NA
PA14_RS29185	358.428	-0.281561	0.178451	0	1	1	PA14_71670	NA	hypothetical protein
PA14_RS29190	77.208	0.632285	0.306112	0	1	1	PA14_71680	NA	GntR family transcriptional regulator
PA14_RS29195	143.391	-0.172214	0.184398	0	1	1	PA14_71690	NA	GNAT family acetyltransferase
PA14_RS29200	205.974	0.998614	0.284625	0	1	1	PA14_71700	NA	GNAT family acetyltransferase
PA14_RS29205	589.34	0.469073	0.15113	0	1	1	PA14_71710	mtr	tryptophan permease
PA14_RS29210	3696.33	1.79133	0.173715	4.55536	5.22965e-06	8.00847e-05	PA14_71720	NA	pyruvate carboxylase subunit B
PA14_RS29215	2004.38	1.4211	0.153791	2.73812	0.00617916	0.064145	PA14_71740	NA	pyruvate carboxylase subunit A
PA14_RS29220	1087.76	1.54646	0.197419	2.768	0.00564013	0.0589451	PA14_71750	NA	LysR family transcriptional regulator
PA14_RS29225	316.943	0.715768	0.202209	0	1	1	PA14_71760	NA	hypothetical protein
PA14_RS29230	2878.67	0.157443	0.128962	0	1	1	PA14_71780	NA	RpiR family transcriptional regulator
PA14_RS29235	1079.24	0.0618748	0.141165	0	1	1	PA14_71800	NA	glucose-6-phosphate 1-dehydrogenase
PA14_RS29240	1167.16	2.32174	0.211734	6.24245	4.30763e-10	9.09601e-09	PA14_71820	NA	peptidase
PA14_RS29245	514.319	2.0038	0.237006	4.23534	2.28207e-05	0.000321621	PA14_71830	NA	hypothetical protein
PA14_RS29250	2368.31	-0.221239	0.130757	0	1	1	PA14_71840	NA	hypothetical protein
PA14_RS29255	1193.55	-2.21807	0.141392	-8.61484	7.00415e-18	2.39418e-16	PA14_71850	NA	hypothetical protein
PA14_RS29260	2705.84	-0.187689	0.132475	0	1	1	PA14_71870	uvrD	DNA-dependent helicase II
PA14_RS29265	247.889	0.808629	0.200468	0	1	1	PA14_71880	NA	hypothetical protein
PA14_RS29270	1434.76	-0.593216	0.253594	0	1	1	PA14_71890	NA	coenzyme A transferase
PA14_RS29275	1596.08	1.19125	0.243124	0.786616	0.431507	1	PA14_71900	NA	hypothetical protein
PA14_RS29280	2592.56	-0.922865	0.139309	0	1	1	PA14_71910	wbpZ	glycosyltransferase WbpZ
PA14_RS29285	1042.94	-1.28036	0.158371	-1.77027	0.0766823	0.649909	PA14_71920	wbpY	glycosyltransferase WbpY
PA14_RS29290	1577.37	-1.50798	0.175082	-2.90138	0.00371523	0.040256	PA14_71930	wbpX	glycosyltransferase WbpX
PA14_RS29295	2085.88	-1.56343	0.146374	-3.84924	0.000118486	0.00152724	PA14_71940	wzt	ABC subunit of A-band LPS efflux transporter
PA14_RS29300	993.392	-1.63259	0.14513	-4.35877	1.30794e-05	0.000189959	PA14_71960	wzm	membrane subunit of A-band LPS efflux transporter
PA14_RS29305	3487.04	-1.6478	0.124153	-5.21776	1.81097e-07	3.20128e-06	PA14_71970	wbpW	GDP-mannose pyrophosphorylase
PA14_RS29310	2957.95	-1.81179	0.153518	-5.28792	1.23718e-07	2.23161e-06	PA14_71990	gmd	GDP-mannose 4,6-dehydratase
PA14_RS29315	2930.23	-1.21733	0.142583	-1.52424	0.127448	1	PA14_72000	rmd	oxidoreductase Rmd
PA14_RS31315	206.798	-0.56938	0.20523	0	1	1	NA	NA	NA
PA14_RS29320	2679.89	-1.11198	0.110844	-1.01027	0.312366	1	PA14_72010	NA	glycosyltransferase
PA14_RS29325	1978.03	-1.32325	0.137987	-2.34265	0.0191473	0.184237	PA14_72020	NA	hypothetical protein
PA14_RS29330	518.695	-0.815693	0.14594	0	1	1	PA14_72030	NA	hypothetical protein
PA14_RS29335	741.256	-0.739884	0.159126	0	1	1	PA14_72040	NA	acyltransferase
PA14_RS29340	893.882	-1.12402	0.13914	-0.891354	0.372739	1	PA14_72050	NA	hypothetical protein
PA14_RS29345	2189.34	-0.390657	0.245646	0	1	1	PA14_72060	NA	hypothetical protein
PA14_RS29350	2853.89	-0.473124	0.12421	0	1	1	PA14_72070	NA	hypothetical protein
PA14_RS29355	443.639	0.150585	0.140411	0	1	1	PA14_72080	NA	hypothetical protein
PA14_RS29360	221.894	-0.280571	0.248256	0	1	1	PA14_72090	NA	hypothetical protein
PA14_RS29365	1038.16	0.364394	0.131301	0	1	1	PA14_72110	NA	hypothetical protein
PA14_RS29370	1143.8	0.19568	0.166638	0	1	1	PA14_72130	NA	hypothetical protein
PA14_RS29375	89.6016	0.214064	0.231311	0	1	1	PA14_72140	NA	hypothetical protein
PA14_RS29380	235.706	-0.205655	0.213361	0	1	1	PA14_72150	NA	hypothetical protein
PA14_RS29385	518.387	1.60958	0.187258	3.2553	0.00113271	0.013002	PA14_72170	NA	citrate transporter
PA14_RS29390	537.704	2.46904	0.191868	7.6565	1.91063e-14	5.32481e-13	PA14_72180	NA	membrane protein TerC
PA14_RS29395	166.365	2.60728	0.360529	4.45811	8.2686e-06	0.00012357	PA14_72200	prfH	peptide chain release factor-like protein
PA14_RS29400	1185.17	2.84335	0.289433	6.36883	1.90482e-10	4.17911e-09	PA14_72210	NA	hypothetical protein
PA14_RS29405	408.557	0.465568	0.185457	0	1	1	PA14_72220	NA	hypothetical protein
PA14_RS31105	99.7781	0.464108	0.271769	0	1	1	NA	NA	NA
PA14_RS29410	3323.7	0.968985	0.143254	0	1	1	PA14_72230	NA	hypothetical protein
PA14_RS29415	2556.67	1.48779	0.118237	4.12556	3.69839e-05	0.000508487	PA14_72250	NA	metalloprotease
PA14_RS29420	2956.42	3.32432	0.223882	10.3819	2.99763e-25	1.55852e-23	PA14_72260	NA	hypothetical protein
PA14_RS31110	10.1409	0.125502	0.759561	0	1	1	NA	NA	NA
PA14_RS29425	623.286	0.017002	0.149304	0	1	1	PA14_72280	citA	citrate transporter
PA14_RS29430	1477.5	0.606354	0.140211	0	1	1	PA14_72300	NA	hypothetical protein
PA14_RS29435	797.564	0.590698	0.121607	0	1	1	PA14_72320	NA	hypothetical protein
PA14_RS29440	2119.5	0.695348	0.116954	0	1	1	PA14_72340	gltP	glutamate/aspartate:proton symporter
PA14_RS29445	1603.9	2.38747	0.196911	7.0462	1.83865e-12	4.58699e-11	NA	NA	NA
PA14_RS29450	24344.5	0.224066	0.160374	0	1	1	PA14_72360	NA	hypothetical protein
PA14_RS29455	32980.1	0.434957	0.182963	0	1	1	PA14_72370	NA	hypothetical protein
PA14_RS29460	1437.88	0.314737	0.17316	0	1	1	PA14_72380	algB	two-component response regulator AlgB
PA14_RS29465	2395.53	0.555901	0.163438	0	1	1	PA14_72390	NA	two-component sensor
PA14_RS29470	913.075	0.0950333	0.147071	0	1	1	PA14_72400	NA	N-acetylmuramoyl-L-alanine amidase family protein
PA14_RS29475	281.129	0.557926	0.212452	0	1	1	PA14_72410	NA	hypothetical protein
PA14_RS29480	2564.76	-0.281433	0.0997987	0	1	1	PA14_72420	NA	diguanylate cyclase
PA14_RS29485	2493.13	-0.417281	0.128662	0	1	1	PA14_72430	NA	hypothetical protein
PA14_RS29490	4440.41	-0.576763	0.136205	0	1	1	PA14_72450	dsbA1	DsbA1
PA14_RS29495	4225.38	0.124697	0.156376	0	1	1	PA14_72460	cc4	cytochrome c4
PA14_RS29500	1665.21	0.779296	0.19426	0	1	1	PA14_72470	NA	cytochrome
PA14_RS29505	4563.41	0.425707	0.151136	0	1	1	PA14_72480	engB	ribosome biogenesis GTP-binding protein YsxC
PA14_RS29510	6253.4	-0.0646521	0.0907951	0	1	1	PA14_72490	polA	DNA polymerase I
PA14_RS29515	814.929	1.07066	0.132726	0.532393	0.594454	1	PA14_72500	NA	hypothetical protein
PA14_RS29520	1460.24	1.3018	0.170997	1.76496	0.0775711	0.655646	PA14_72510	thrB	homoserine kinase
PA14_RS29525	1409.05	2.00012	0.18809	5.31722	1.05367e-07	1.92302e-06	PA14_72520	NA	hypothetical protein
PA14_RS29530	4501.73	1.7546	0.12125	6.22346	4.86298e-10	1.02338e-08	PA14_72540	NA	ribonucleotide reductase
PA14_RS29535	805.095	0.173838	0.171391	0	1	1	PA14_72550	NA	adhesin
PA14_RS29540	1020.76	-0.0194785	0.135258	0	1	1	PA14_72560	np20	transcriptional regulator np20
PA14_RS29545	742.102	0.266036	0.163259	0	1	1	PA14_72580	znuC	zinc transporter
PA14_RS29550	613.447	0.125139	0.151865	0	1	1	PA14_72590	znuB	ABC zinc transporter permease ZnuB
PA14_RS29555	362.552	-0.0503782	0.18629	0	1	1	PA14_72600	NA	lipoprotein
PA14_RS29560	1546.79	-0.317375	0.168347	0	1	1	PA14_72620	metN	DL-methionine transporter ATP-binding subunit
PA14_RS29565	1124.79	-0.147007	0.167318	0	1	1	PA14_72630	NA	ABC transporter permease
PA14_RS29570	2689.86	-0.876438	0.178457	0	1	1	PA14_72640	NA	TonB-dependent receptor
PA14_RS29575	247.385	-1.78087	0.212945	-3.66698	0.000245431	0.00306763	PA14_72650	NA	hypothetical protein
PA14_RS29580	502.023	-2.51218	0.238691	-6.3353	2.36875e-10	5.14226e-09	PA14_72660	NA	hypothetical protein
PA14_RS29585	271.3	-2.02946	0.180893	-5.69098	1.2631e-08	2.44978e-07	PA14_72690	NA	glutamine synthetase
PA14_RS29590	827.254	-1.25318	0.210239	-1.20425	0.228493	1	PA14_72700	NA	hypothetical protein
PA14_RS29595	640.084	-1.11147	0.14532	-0.767089	0.443028	1	PA14_72710	NA	transporter
PA14_RS29600	1220.06	-0.183207	0.134176	0	1	1	PA14_72720	NA	two-component response regulator
PA14_RS29605	1263.07	0.190684	0.132854	0	1	1	PA14_72740	NA	two-component sensor
PA14_RS29610	306.919	0.359871	0.220543	0	1	1	PA14_72750	NA	hypothetical protein
PA14_RS29615	1089.37	0.611338	0.16743	0	1	1	PA14_72760	NA	beta-lactamase
PA14_RS29620	541.858	0.473178	0.209804	0	1	1	PA14_72770	NA	hypothetical protein
PA14_RS29625	997.273	-0.498574	0.143172	0	1	1	PA14_72780	pdxY	pyridoxamine kinase
PA14_RS29630	349.985	-0.322268	0.160339	0	1	1	PA14_72790	NA	hypothetical protein
PA14_RS29635	1101.14	0.35922	0.139844	0	1	1	PA14_72800	NA	potassium efflux transporter
PA14_RS29640	1059.82	-0.181739	0.139058	0	1	1	PA14_72810	NA	hypothetical protein
PA14_RS29645	957.851	-0.815614	0.163072	0	1	1	PA14_72820	NA	hypothetical protein
PA14_RS29650	3311.53	-1.89323	0.124619	-7.16768	7.62815e-13	1.96647e-11	PA14_72840	NA	short-chain dehydrogenase
PA14_RS29655	1475.49	-2.22564	0.11783	-10.4017	2.4347e-25	1.27657e-23	PA14_72850	NA	glutamine synthetase
PA14_RS29660	1589.43	-1.20877	0.162199	-1.28711	0.198055	1	PA14_72870	NA	aminotransferase
PA14_RS29665	413.337	0.347404	0.15013	0	1	1	PA14_72880	NA	short-chain dehydrogenase
PA14_RS29670	775.695	0.294497	0.0999663	0	1	1	PA14_72890	NA	transcriptional regulator
PA14_RS29675	1889.42	0.448587	0.141941	0	1	1	PA14_72900	NA	lipoprotein
PA14_RS29680	3179.8	-0.241246	0.133502	0	1	1	PA14_72920	NA	hypothetical protein
PA14_RS29685	3243.9	-0.645171	0.173446	0	1	1	PA14_72930	NA	hypothetical protein
PA14_RS31115	90.8526	0.825428	0.31333	0	1	1	NA	NA	NA
PA14_RS29690	735.234	0.22966	0.111599	0	1	1	PA14_72940	NA	sodium/proton antiporter
PA14_RS29695	374.536	0.321857	0.175939	0	1	1	PA14_72960	NA	MFS dicarboxylate transporter
PA14_RS29700	1402.45	-0.570292	0.2055	0	1	1	PA14_72970	tonB	TonB protein
PA14_RS29705	348.57	-0.056081	0.156094	0	1	1	PA14_72980	NA	G3E family GTPase
PA14_RS29710	539.679	-0.227861	0.112089	0	1	1	PA14_72990	NA	hypothetical protein
PA14_RS29715	149.019	0.26833	0.185621	0	1	1	PA14_73000	NA	hypothetical protein
PA14_RS29720	317.489	0.158053	0.152686	0	1	1	PA14_73010	NA	hypothetical protein
PA14_RS29725	34.1703	0.212831	0.298697	0	1	1	PA14_73020	NA	DksA/TraR family C4-type zinc finger protein
PA14_RS29730	457.1	0.0645758	0.169239	0	1	1	PA14_73030	NA	hypothetical protein
PA14_RS29735	240.847	0.551269	0.154081	0	1	1	PA14_73040	amiA	N-acetylmuramoyl-L-alanine amidase
PA14_RS29740	90.7796	0.37246	0.219589	0	1	1	PA14_73050	NA	GTP cyclohydrolase
PA14_RS29745	159.089	-0.222526	0.246701	0	1	1	PA14_73060	NA	hypothetical protein
PA14_RS29750	345.953	-1.13204	0.156478	-0.843835	0.398761	1	PA14_73070	pyrQ	dihydroorotase
PA14_RS29755	839.321	-2.2902	0.134365	-9.60222	7.82372e-22	3.29288e-20	PA14_73090	NA	hypothetical protein
PA14_RS29760	75.5251	-1.96179	0.21953	-4.38112	1.18068e-05	0.000173101	PA14_73100	NA	hypothetical protein
PA14_RS29765	791.363	-2.29737	0.155182	-8.36031	6.25554e-17	2.00534e-15	PA14_73110	NA	hypothetical protein
PA14_RS29770	1901.96	-2.12501	0.164403	-6.843	7.75531e-12	1.86701e-10	PA14_73120	NA	hypothetical protein
PA14_RS29775	4269.38	0.561966	0.17143	0	1	1	PA14_73140	NA	hypothetical protein
PA14_RS29780	1106.55	-0.301966	0.148302	0	1	1	PA14_73150	NA	hypothetical protein
PA14_RS29785	323.47	0.909206	0.20276	0	1	1	PA14_73160	NA	permease
PA14_RS29790	1785.71	-0.0409158	0.169067	0	1	1	PA14_73170	glmS	glucosamine--fructose-6-phosphate aminotransferase
PA14_RS29795	573.13	0.49672	0.126923	0	1	1	PA14_73190	glmR	GlmR transcriptional regulator
PA14_RS29800	712.642	0.160279	0.114867	0	1	1	PA14_73200	NA	hypothetical protein
PA14_RS29805	3819.32	0.00727585	0.114777	0	1	1	PA14_73220	glmU	glucosamine-1-phosphate acetyltransferase/N-acetylglucosamine-1-phosphate uridyltransferase
PA14_RS29810	2758.81	-0.197024	0.148489	0	1	1	PA14_73230	atpC	F0F1 ATP synthase subunit epsilon
PA14_RS29815	25733.7	-0.312343	0.212895	0	1	1	PA14_73240	atpD	F0F1 ATP synthase subunit beta
PA14_RS29820	12368.8	-0.132145	0.216734	0	1	1	PA14_73250	atpG	F0F1 ATP synthase subunit gamma
PA14_RS29825	31473.2	-0.13139	0.181201	0	1	1	PA14_73260	atpA	F0F1 ATP synthase subunit alpha
PA14_RS29830	14767.4	-0.317663	0.188434	0	1	1	PA14_73280	atpH	F0F1 ATP synthase subunit delta
PA14_RS29835	15381.2	-0.117224	0.171789	0	1	1	PA14_73290	atpF	F0F1 ATP synthase subunit B
PA14_RS29840	5869.92	-0.249366	0.155919	0	1	1	PA14_73300	atpE	F0F1 ATP synthase subunit C
PA14_RS29845	14787.5	0.145702	0.122206	0	1	1	PA14_73310	atpB	F0F1 ATP synthase subunit A
PA14_RS29850	3375.17	1.20584	0.225329	0.913531	0.360963	1	PA14_73320	atpI	F0F1 ATP synthase subunit I
PA14_RS29855	4997.75	-0.337185	0.10285	0	1	1	PA14_73330	parB	chromosome partitioning protein Spo0J
PA14_RS29860	2941.14	-0.37352	0.151581	0	1	1	PA14_73350	soj	chromosome partitioning protein Soj
PA14_RS29865	2739.67	-0.503816	0.108872	0	1	1	PA14_73360	gidB	16S rRNA methyltransferase GidB
PA14_RS29870	8422.16	-0.101384	0.108165	0	1	1	PA14_73370	gidA	tRNA uridine 5-carboxymethylaminomethyl modification protein GidA
PA14_RS31120	99.9694	-0.336548	0.328338	0	1	1	NA	NA	NA
PA14_RS31125	280.099	0.733336	0.189648	0	1	1	NA	NA	NA
PA14_RS31130	150.477	0.845397	0.251682	0	1	1	NA	NA	NA
PA14_RS29880	2646.03	0.0630419	0.0951057	0	1	1	PA14_73400	trmE	tRNA modification GTPase TrmE
PA14_RS29885	14094.3	-0.287293	0.13013	0	1	1	PA14_73410	NA	inner membrane protein translocase component YidC
PA14_RS29890	8079.22	-0.511172	0.155732	0	1	1	PA14_73420	rnpA	ribonuclease P
PA14_RS29895	1586.54	-0.640784	0.206641	0	1	1	NA	NA	NA

### Sheet: DEG_AMDC4h_v_MMM4h
NCBI_GeneID	baseMean	log2FoldChange	lfcSE	stat	pvalue	padj	GeneID	GeneName	Desc
PA14_RS00655	3886.84	-1.68762	0.143445	-4.79363	1.6379e-06	2.63213e-05	PA14_01580	gabP	gamma-aminobutyrate permease
PA14_RS00715	3689.9	3.25178	0.210517	10.6964	1.05772e-26	6.05935e-25	PA14_01730	NA	hypothetical protein
PA14_RS00720	650.376	2.61885	0.153952	10.5153	7.34479e-26	3.88395e-24	PA14_01750	NA	hydroxydechloroatrazine ethylaminohydrolase
PA14_RS00815	177.459	2.38821	0.223391	6.21426	5.15669e-10	1.08151e-08	PA14_01990	NA	hypothetical protein
PA14_RS00825	1765.25	1.66928	0.123322	5.4271	5.72769e-08	1.06418e-06	PA14_02020	NA	outer membrane porin
PA14_RS00900	13134.5	-1.83288	0.164261	-5.07047	3.96824e-07	6.76351e-06	PA14_02220	NA	chemotaxis transducer
PA14_RS00910	8752.51	-2.03457	0.207047	-4.9968	5.82901e-07	9.82672e-06	PA14_02250	cheA	two-component sensor
PA14_RS00915	12349.2	-2.15314	0.247441	-4.66025	3.15825e-06	4.93437e-05	PA14_02260	NA	two-component response regulator
PA14_RS01000	61.194	2.41863	0.344252	4.1209	3.77396e-05	0.000517727	PA14_02490	tonB2	hypothetical protein
PA14_RS01005	92.7873	2.5939	0.366019	4.35469	1.33256e-05	0.000192629	PA14_02500	exbB1	transport protein ExbB
PA14_RS01010	206.238	2.78253	0.242403	7.35357	1.92981e-13	5.08075e-12	PA14_02510	exbD1	transport protein ExbD
PA14_RS01015	425.732	2.07026	0.246012	4.35043	1.35873e-05	0.000195955	PA14_02520	NA	hypothetical protein
PA14_RS01020	898.744	2.39348	0.249267	5.59031	2.26661e-08	4.30169e-07	PA14_02530	NA	hypothetical protein
PA14_RS01405	177.864	2.27081	0.351374	3.6167	0.000298384	0.00369221	PA14_03400	NA	hypothetical protein
PA14_RS01425	12842.7	-2.24403	0.149467	-8.32311	8.56813e-17	2.70464e-15	PA14_03430	gabD	succinate-semialdehyde dehydrogenase I
PA14_RS29990	2682.69	-2.12053	0.168013	-6.66931	2.57013e-11	5.97797e-10	NA	NA	NA
PA14_RS01430	20732.2	-2.18399	0.158945	-7.44906	9.40043e-14	2.53237e-12	PA14_03450	gabT	4-aminobutyrate aminotransferase
PA14_RS01580	22826	-2.25294	0.19054	-6.57573	4.84155e-11	1.10534e-09	PA14_03860	NA	glutamine synthetase
PA14_RS01590	25097.3	-3.13708	0.214739	-9.95198	2.47206e-23	1.17651e-21	PA14_03880	spuB	glutamine synthetase
PA14_RS01595	31343.7	-3.36741	0.177567	-13.3325	1.49867e-40	1.62672e-38	PA14_03900	spuC	aminotransferase
PA14_RS01600	22194.6	-3.11898	0.204704	-10.3514	4.12292e-25	2.10814e-23	PA14_03920	spuD	polyamine transport protein
PA14_RS01605	12692.6	-3.13618	0.199476	-10.7089	9.24132e-27	5.34356e-25	PA14_03930	spuE	polyamine transport protein
PA14_RS01610	7510.88	-3.29563	0.192722	-11.9116	1.02966e-32	7.40755e-31	PA14_03940	spuF	polyamine transport protein PotG
PA14_RS01615	5708.56	-3.47244	0.19009	-13.0067	1.12109e-38	1.08378e-36	PA14_03950	spuG	polyamine transport protein PotH
PA14_RS01620	4473.41	-2.96129	0.162057	-12.1024	1.02522e-33	7.6422e-32	PA14_03960	spuH	polyamine transport protein PotI
PA14_RS01625	1673.92	-1.43395	0.121862	-3.56099	0.000369461	0.00449972	PA14_03980	NA	hypothetical protein
PA14_RS01710	656.46	-2.99644	0.185052	-10.7885	3.90076e-27	2.27679e-25	PA14_04190	NA	acetylpolyamine aminohydrolase
PA14_RS01715	370.908	-2.62379	0.203093	-7.99529	1.29268e-15	3.79042e-14	PA14_04210	NA	transporter
PA14_RS01720	353.273	-2.83221	0.17705	-10.3485	4.24878e-25	2.15469e-23	PA14_04220	NA	ABC transporter substrate-binding protein
PA14_RS01725	157.483	-1.80317	0.22935	-3.50195	0.000461868	0.00552723	PA14_04230	NA	ABC transporter permease
PA14_RS01735	251.165	-2.6665	0.245225	-6.79582	1.07698e-11	2.5628e-10	PA14_04250	NA	ABC transporter ATP-binding protein
PA14_RS02210	816.82	-1.70573	0.203631	-3.46572	0.000528815	0.0062798	PA14_05430	NA	chemotaxis protein
PA14_RS02330	1433.42	2.44211	0.265137	5.43911	5.35466e-08	1.00089e-06	PA14_05770	dhT	phenylhydantoinase
PA14_RS30030	229.003	1.87912	0.224657	3.91317	9.10921e-05	0.00119404	NA	NA	NA
PA14_RS02415	1749.6	1.92498	0.183001	5.05448	4.31564e-07	7.29533e-06	PA14_06000	NA	ClpA/B protease ATP binding subunit
PA14_RS02490	768.047	-2.50196	0.188355	-7.97407	1.5353e-15	4.48061e-14	PA14_06190	NA	glutathione S-transferase
PA14_RS02590	59.0669	-2.52703	0.433603	-3.52174	0.000428731	0.00517068	PA14_06430	NA	hypothetical protein
PA14_RS02595	154.672	-1.99301	0.221236	-4.48845	7.17433e-06	0.000107737	PA14_06450	NA	acetyl-CoA carboxylase biotin carboxylase subunit
PA14_RS02600	230.714	-1.71531	0.192301	-3.71974	0.000199426	0.00251293	PA14_06460	NA	hypothetical protein
PA14_RS02650	1821.62	-3.47119	0.217494	-11.3621	6.45653e-30	4.2049e-28	PA14_06620	NA	acyl-CoA dehydrogenase
PA14_RS30045	37.0153	-2.78888	0.412097	-4.34092	1.41884e-05	0.000203203	NA	NA	NA
PA14_RS02660	302.48	2.80531	0.447738	4.03206	5.52895e-05	0.000743644	PA14_06650	nirN	c-type cytochrome
PA14_RS02665	58.0732	3.36367	0.505942	4.67181	2.98556e-06	4.67636e-05	PA14_06660	nirE	uroporphyrin-III c-methyltransferase
PA14_RS02670	159.676	3.33873	0.316169	7.3971	1.39191e-13	3.69603e-12	PA14_06670	nirJ	heme d1 biosynthesis protein NirJ
PA14_RS02675	51.4932	3.4628	0.409169	6.01902	1.75474e-09	3.58303e-08	PA14_06680	nirH	hypothetical protein
PA14_RS02680	43.7311	3.93354	0.468843	6.25697	3.92539e-10	8.37463e-09	PA14_06690	nirG	transcriptional regulator
PA14_RS02685	36.2257	2.86463	0.420499	4.43432	9.23639e-06	0.00013704	PA14_06700	nirL	heme d1 biosynthesis protein NirL
PA14_RS02690	80.7036	2.48878	0.374071	3.97994	6.89318e-05	0.000917164	PA14_06710	NA	transcriptional regulator
PA14_RS02695	319.101	3.10541	0.31079	6.7744	1.24925e-11	2.94933e-10	PA14_06720	nirF	heme d1 biosynthesis protein NirF
PA14_RS02705	47.3636	4.45837	0.454449	7.61004	2.7402e-14	7.56858e-13	PA14_06740	nirM	cytochrome c-551
PA14_RS02710	1040.71	3.01871	0.190619	10.5903	3.30581e-26	1.81001e-24	PA14_06750	nirS	nitrite reductase
PA14_RS02740	263.607	4.10839	0.47741	6.51094	7.46833e-11	1.68024e-09	PA14_06840	NA	dinitrification protein NorD
PA14_RS02745	184.65	3.58783	0.282857	9.1489	5.75183e-20	2.13093e-18	PA14_06860	NA	hypothetical protein
PA14_RS02750	2326.38	2.00659	0.222965	4.51458	6.34414e-06	9.62039e-05	PA14_06870	dnr	transcriptional regulator Dnr
PA14_RS02760	700.972	3.77753	0.194036	14.3145	1.77675e-46	2.38972e-44	PA14_06890	NA	hypothetical protein
PA14_RS02765	111.164	4.19223	0.254252	12.5554	3.71478e-36	3.14841e-34	PA14_06900	NA	hypothetical protein
PA14_RS02770	370.254	3.86287	0.187335	15.2821	1.00608e-52	1.68233e-50	PA14_06920	NA	class III pyridoxal phosphate-dependent aminotransferase
PA14_RS02775	270.378	4.00221	0.169854	17.6752	6.51092e-70	1.75144e-67	PA14_06930	NA	glutamine amidotransferase
PA14_RS02845	1262.76	2.49329	0.241162	6.19207	5.9378e-10	1.23694e-08	PA14_07070	NA	hypothetical protein
PA14_RS02945	1309.73	-4.1972	0.228488	-13.9929	1.72296e-44	2.26808e-42	PA14_07355	NA	hypothetical protein
PA14_RS02950	841.76	-1.98104	0.153281	-6.40024	1.55134e-10	3.41571e-09	PA14_07360	NA	hypothetical protein
PA14_RS02955	3077.26	-1.52617	0.140348	-3.74906	0.0001775	0.00225039	PA14_07370	NA	hypothetical protein
PA14_RS03140	835.225	-1.98697	0.141796	-6.96044	3.39203e-12	8.32798e-11	PA14_07850	NA	ABC transporter substrate-binding protein
PA14_RS03145	1782.81	-3.45277	0.175331	-13.9894	1.81019e-44	2.33327e-42	PA14_07860	NA	ABC transporter ATP-binding protein
PA14_RS03150	2494.38	-3.6965	0.147041	-18.3384	4.08932e-75	1.20479e-72	PA14_07870	NA	ABC transporter substrate-binding protein
PA14_RS03155	1069.48	-3.2868	0.185982	-12.2958	9.53968e-35	7.47114e-33	PA14_07890	NA	ABC transporter permease
PA14_RS03160	443.062	-2.53236	0.163439	-9.37573	6.86976e-21	2.75995e-19	PA14_07900	NA	ABC transporter permease
PA14_RS30085	2791.3	-2.85876	0.307721	-6.04042	1.53711e-09	3.1595e-08	NA	NA	NA
PA14_RS03950	2522.26	-2.29101	0.149683	-8.62494	6.41252e-18	2.20412e-16	PA14_09770	souR	sarcosine oxidation and utilization regulator SouR
PA14_RS03955	4674.27	-3.15538	0.104157	-20.6936	3.95388e-95	1.74733e-92	PA14_09780	NA	hypothetical protein
PA14_RS03960	8976.67	-3.79852	0.150074	-18.6476	1.32043e-77	4.80558e-75	PA14_09790	NA	transcriptional regulator
PA14_RS03965	2884.79	-3.8233	0.196293	-14.3831	6.60842e-47	9.08584e-45	PA14_09810	NA	hypothetical protein
PA14_RS04560	14053.6	2.72087	0.28873	5.96013	2.52036e-09	5.12943e-08	PA14_11270	oprG	outer membrane protein OprG precursor
PA14_RS04770	1387.16	-2.08231	0.227331	-4.76096	1.92678e-06	3.08036e-05	PA14_11770	eutB	ethanolamine ammonia-lyase large subunit
PA14_RS04775	1093.01	-1.98167	0.251825	-3.89823	9.68966e-05	0.00126744	PA14_11790	NA	amino acid transporter
PA14_RS04780	6089.34	-2.22884	0.229848	-5.34632	8.9761e-08	1.65283e-06	PA14_11810	NA	aldehyde dehydrogenase
PA14_RS04815	1072.53	-3.16396	0.235615	-9.1843	4.14196e-20	1.56681e-18	PA14_11910	NA	hypothetical protein
PA14_RS05030	1208.51	-1.53028	0.141124	-3.75757	0.000171573	0.0021842	PA14_12450	NA	acyl-CoA dehydrogenase
PA14_RS05275	2057.01	-3.32933	0.181154	-12.8583	7.72628e-38	7.05255e-36	PA14_13110	NA	long-chain-fatty-acid--CoA ligase
PA14_RS05280	5207.2	-4.75487	0.168159	-22.3293	1.91845e-110	1.18694e-107	PA14_13130	NA	hypothetical protein
PA14_RS05285	2807.35	-4.94171	0.189501	-20.8005	4.28191e-96	2.03786e-93	PA14_13140	NA	hypothetical protein
PA14_RS05290	1990.22	-1.69386	0.14352	-4.8346	1.33415e-06	2.1665e-05	PA14_13150	NA	transcriptional regulator
PA14_RS05335	167.586	1.99249	0.204033	4.86436	1.14825e-06	1.88441e-05	PA14_13260	moaB1	MoaB1
PA14_RS05340	65.8127	2.35992	0.328571	4.13889	3.48983e-05	0.000480881	PA14_13280	moeA1	molybdenum cofactor biosynthetic protein A1
PA14_RS05345	362.812	3.33682	0.25397	9.20119	3.54016e-20	1.36043e-18	PA14_13290	NA	protease
PA14_RS05350	272.739	2.96184	0.297766	6.58854	4.44164e-11	1.01779e-09	PA14_13300	NA	hypothetical protein
PA14_RS05355	228.001	3.08881	0.307438	6.79424	1.08882e-11	2.58105e-10	PA14_13320	NA	hypothetical protein
PA14_RS05440	250.326	1.92877	0.208362	4.4575	8.29203e-06	0.000123621	PA14_13520	NA	outer membrane protein
PA14_RS05495	50.5032	2.46882	0.296231	4.95837	7.10879e-07	1.1855e-05	PA14_13660	tpbA	protein tyrosine phosphatase TpbA
PA14_RS05520	139.726	3.30526	0.264123	8.72797	2.59287e-18	9.01243e-17	PA14_13720	NA	hypothetical protein
PA14_RS05525	1004.65	2.2833	0.168143	7.63219	2.30796e-14	6.40329e-13	PA14_13730	narL	transcriptional regulator NarL
PA14_RS05535	571.398	3.48982	0.316127	7.87603	3.37958e-15	9.5915e-14	PA14_13750	narK1	nitrite extrusion protein 1
PA14_RS05540	288.502	3.32677	0.301052	7.72877	1.08588e-14	3.05379e-13	PA14_13770	narK2	nitrite extrusion protein 2
PA14_RS05545	1256.14	3.68015	0.218871	12.2454	1.77861e-34	1.37553e-32	PA14_13780	narG	respiratory nitrate reductase alpha subun
PA14_RS05550	512.147	3.83271	0.17349	16.3278	6.26316e-60	1.21094e-57	PA14_13800	narH	respiratory nitrate reductase beta subuni
PA14_RS05555	64.1456	5.06118	0.379998	10.6874	1.16641e-26	6.62072e-25	PA14_13810	narJ	respiratory nitrate reductase delta chain
PA14_RS05560	113.71	4.91598	0.317832	12.3209	6.989e-35	5.54371e-33	PA14_13830	narI	respiratory nitrate reductase gamma chain
PA14_RS05565	46.4998	4.84887	0.467537	8.23223	1.83764e-16	5.68472e-15	PA14_13840	NA	peptidyl-prolyl cis-trans isomerase, PpiC-type
PA14_RS05570	90.135	2.46762	0.267882	5.47859	4.28736e-08	8.06259e-07	PA14_13850	moaA	molybdenum cofactor biosynthesis protein A
PA14_RS05735	418.096	1.97827	0.15787	6.19667	5.76685e-10	1.20539e-08	PA14_14340	NA	SAM-dependent methyltransferase
PA14_RS05740	1658.42	2.11472	0.156403	7.12725	1.02394e-12	2.62868e-11	PA14_14360	NA	sodium:sulfate symporter
PA14_RS05745	994.457	-1.89516	0.160062	-5.59259	2.23702e-08	4.2586e-07	PA14_14370	NA	ABC-transporter ATP-binding component
PA14_RS05750	877.833	-2.34042	0.156909	-8.54266	1.31172e-17	4.41065e-16	PA14_14380	NA	ABC transporter permease
PA14_RS05755	2550.65	-2.1935	0.153941	-7.75292	8.98066e-15	2.53714e-13	PA14_14390	NA	ABC-type transport protein, periplasmic c
PA14_RS05815	1340.92	1.69397	0.16954	4.09325	4.25377e-05	0.000579693	PA14_14530	NA	hypothetical protein
PA14_RS05990	670.645	2.42298	0.154942	9.18396	4.15531e-20	1.56681e-18	PA14_15050	NA	hypothetical protein
PA14_RS06290	3091.63	-1.9257	0.20414	-4.53462	5.77062e-06	8.77219e-05	PA14_15700	NA	amino acid permease
PA14_RS06575	1417.18	-2.23089	0.217128	-5.66899	1.43645e-08	2.77729e-07	PA14_16390	NA	GMC-type oxidoreductase
PA14_RS07055	1782.39	1.46998	0.120585	3.89753	9.71787e-05	0.00126845	PA14_17570	NA	hypothetical protein
PA14_RS07060	2314.91	2.89903	0.157141	12.0849	1.26935e-33	9.3494e-32	PA14_17580	NA	hypothetical protein
PA14_RS07205	2226.27	3.47467	0.27076	9.13969	6.26318e-20	2.30657e-18	PA14_17930	glpD	glycerol-3-phosphate dehydrogenase
PA14_RS07230	772.355	1.77946	0.172719	4.51289	6.39514e-06	9.67402e-05	PA14_18010	NA	glycerol kinase
PA14_RS07270	431.272	1.80944	0.171328	4.72447	2.30711e-06	3.66943e-05	PA14_18100	NA	hypothetical protein
PA14_RS07460	2529.62	-2.40859	0.132113	-10.662	1.53216e-26	8.61771e-25	PA14_18630	NA	serine protease
PA14_RS07650	8521.13	1.69092	0.15225	4.53807	5.67704e-06	8.65119e-05	PA14_19100	rhlA	rhamnosyltransferase chain A
PA14_RS07720	1921.44	1.66153	0.165519	3.99672	6.4226e-05	0.000858243	PA14_19310	NA	hypothetical protein
PA14_RS07750	29037.9	1.99271	0.150122	6.61268	3.77418e-11	8.71301e-10	PA14_19370	NA	asparagine synthetase
PA14_RS07755	587.012	2.15721	0.162547	7.11925	1.08518e-12	2.76297e-11	PA14_19380	NA	transcriptional regulator
PA14_RS07775	1652.45	-3.10168	0.231029	-9.09703	9.28332e-20	3.39858e-18	PA14_19430	NA	acyl-CoA thiolase
PA14_RS07870	44.5185	2.34643	0.346397	3.88694	0.000101514	0.00131947	PA14_19650	NA	hypothetical protein
PA14_RS07885	32.4342	2.84778	0.532865	3.46764	0.000525043	0.006247	PA14_19680	NA	hypothetical protein
PA14_RS07890	111.81	2.0009	0.281719	3.55282	0.00038112	0.0046235	PA14_19690	NA	hypothetical protein
PA14_RS07895	1311.39	-1.99495	0.205756	-4.83559	1.32752e-06	2.16141e-05	PA14_19700	NA	aldolase
PA14_RS07900	374.432	-1.59743	0.163664	-3.65032	0.000261914	0.00326049	PA14_19710	NA	alpha/beta hydrolase
PA14_RS07910	2172.37	-3.15474	0.256529	-8.3996	4.48009e-17	1.45886e-15	PA14_19730	NA	oxidoreductase
PA14_RS07920	325.531	-1.69404	0.188698	-3.67804	0.00023503	0.00294955	PA14_19750	NA	hypothetical protein
PA14_RS07935	1051.14	-4.76101	0.202413	-18.5809	4.58763e-77	1.41918e-74	PA14_19810	NA	hypothetical protein
PA14_RS07940	818.602	-4.56873	0.256296	-13.9242	4.5134e-44	5.47537e-42	PA14_19830	NA	hypothetical protein
PA14_RS07945	592.489	-3.74641	0.284552	-9.65168	4.83567e-22	2.07766e-20	PA14_19850	NA	transcriptional regulator
PA14_RS08120	505.939	-2.62249	0.193888	-8.3682	5.85074e-17	1.88534e-15	PA14_20270	rhlG	beta-ketoacyl reductase
PA14_RS08305	5656.04	-1.64458	0.152709	-4.22099	2.43236e-05	0.000340475	PA14_20670	NA	glutamine synthetase
PA14_RS08380	1043.79	1.74824	0.12367	6.05031	1.44565e-09	2.98142e-08	PA14_20850	NA	MarR family transcriptional regulator
PA14_RS30220	268.9	2.43621	0.242497	5.92261	3.16873e-09	6.42784e-08	NA	NA	NA
PA14_RS08400	1275.63	2.79703	0.223104	8.05469	7.96808e-16	2.38157e-14	PA14_20890	rfaD	ADP-L-glycero-D-manno-heptose-6-epimerase
PA14_RS08405	356.56	3.56342	0.196977	13.0138	1.02096e-38	1.00265e-36	PA14_20900	NA	MFS transporter
PA14_RS08535	1828.24	2.02828	0.177779	5.78403	7.29339e-09	1.42798e-07	PA14_21210	NA	hypothetical protein
PA14_RS08540	8457.16	2.73233	0.29622	5.8481	4.9721e-09	9.92334e-08	PA14_21220	NA	hypothetical protein
PA14_RS08565	1079.15	2.59349	0.155857	10.2241	1.54725e-24	7.72002e-23	PA14_21280	NA	hypothetical protein
PA14_RS08595	4423.61	-2.70071	0.167388	-10.1603	2.9822e-24	1.46436e-22	PA14_21340	fadD2	long-chain-fatty-acid--CoA ligase
PA14_RS08710	875.051	2.82973	0.207867	8.80241	1.33911e-18	4.78908e-17	PA14_21630	NA	hypothetical protein
PA14_RS08715	4660.27	-2.60929	0.230134	-6.99285	2.69359e-12	6.66345e-11	PA14_21640	NA	short chain dehydrogenase
PA14_RS09045	1815.87	-4.73375	0.406578	-9.18336	4.1785e-20	1.56681e-18	PA14_22340	NA	hypothetical protein
PA14_RS09050	5289.53	-5.01492	0.290461	-13.8226	1.86246e-43	2.21597e-41	PA14_22350	actP	acetate permease
PA14_RS09055	2328.26	-2.47164	0.182807	-8.05028	8.26056e-16	2.45712e-14	PA14_22370	NA	hypothetical protein
PA14_RS09060	537.537	-3.32112	0.285908	-8.11842	4.72276e-16	1.42535e-14	PA14_22380	NA	DNA polymerase III subunit epsilon
PA14_RS09065	15547.4	-2.34731	0.254533	-5.29324	1.20167e-07	2.17389e-06	PA14_22400	NA	hypothetical protein
PA14_RS09285	3547.59	1.68538	0.144805	4.73311	2.21102e-06	3.52567e-05	PA14_22910	edd	phosphogluconate dehydratase
PA14_RS09305	3473.39	-2.18504	0.176418	-6.71723	1.85211e-11	4.34053e-10	PA14_22980	NA	sugar ABC transporter substrate-binding protein
PA14_RS09310	621.935	-2.6732	0.191608	-8.73242	2.4929e-18	8.71389e-17	PA14_22990	NA	ABC sugar transporter permease
PA14_RS09315	840.092	-2.47769	0.1685	-8.76967	1.79192e-18	6.33519e-17	PA14_23000	NA	ABC sugar transporter permease
PA14_RS09320	1186.37	-2.51224	0.191683	-7.8893	3.03894e-15	8.66449e-14	PA14_23010	gltK	ABC transporter ATP-binding protein
PA14_RS09325	2993.83	-2.77774	0.163607	-10.866	1.67453e-27	9.96185e-26	PA14_23030	oprB	glucose/carbohydrate outer membrane porin OprB precursor
PA14_RS30300	59.5643	-3.03694	0.408132	-4.99089	6.0102e-07	1.01046e-05	NA	NA	NA
PA14_RS09340	4766.2	2.03205	0.146371	7.05093	1.77732e-12	4.47002e-11	PA14_23070	zwf	glucose-6-phosphate 1-dehydrogenase
PA14_RS09345	228.456	2.63603	0.261837	6.2483	4.14953e-10	8.82238e-09	PA14_23080	pgl	6-phosphogluconolactonase
PA14_RS09350	991.571	1.90198	0.15582	5.7886	7.09752e-09	1.39404e-07	PA14_23090	NA	keto-hydroxyglutarate-aldolase/keto-deoxy- phosphogluconate aldolase
PA14_RS09530	250.898	-1.66777	0.148982	-4.48223	7.38671e-06	0.000110658	PA14_23530	NA	secretion protein
PA14_RS09565	187.318	2.29258	0.282358	4.5778	4.69894e-06	7.24995e-05	PA14_23590	sawR	SawR
PA14_RS09570	173.46	1.94812	0.192181	4.93347	8.07802e-07	1.33633e-05	PA14_23610	NA	hydrolase
PA14_RS09850	3060.47	-2.22538	0.144248	-8.49493	1.98046e-17	6.58769e-16	PA14_24330	NA	hypothetical protein
PA14_RS09905	496.534	2.03888	0.149965	6.9275	4.28355e-12	1.04752e-10	PA14_24440	NA	lipoprotein
PA14_RS10010	172.938	1.59642	0.158921	3.75291	0.000174791	0.0022206	PA14_24710	NA	two-component response regulator
PA14_RS10045	14783.7	-5.46762	0.256899	-17.3906	9.71993e-68	2.50572e-65	PA14_24790	NA	outer membrane porin
PA14_RS10075	1113.42	2.38917	0.203209	6.83614	8.13528e-12	1.95089e-10	PA14_24860	snr1	cytochrome c Snr1
PA14_RS10150	1354.04	2.49205	0.157297	9.48559	2.41026e-21	9.8107e-20	PA14_25030	NA	hypothetical protein
PA14_RS10710	265.757	1.86923	0.229801	3.78255	0.000155228	0.00198019	PA14_26450	NA	hypothetical protein
PA14_RS10800	92.8607	-2.55543	0.334335	-4.6523	3.2826e-06	5.11573e-05	PA14_26650	NA	short chain dehydrogenase
PA14_RS10805	194.11	-2.15325	0.240437	-4.79648	1.6148e-06	2.60855e-05	PA14_26670	NA	biotin carboxylase
PA14_RS10815	517.755	-2.67339	0.181956	-9.1967	3.69112e-20	1.40969e-18	PA14_26700	NA	acyl-CoA dehydrogenase
PA14_RS10820	285.239	-2.21748	0.186838	-6.51621	7.21065e-11	1.62819e-09	PA14_26720	NA	biotin-dependent carboxylase
PA14_RS10825	144.57	-2.63253	0.295367	-5.5271	3.25558e-08	6.15972e-07	PA14_26730	NA	short-chain dehydrogenase
PA14_RS10830	256.156	-2.04544	0.200109	-5.22434	1.74779e-07	3.09844e-06	PA14_26750	NA	hypothetical protein
PA14_RS10945	280.779	-3.36705	0.222928	-10.618	2.45745e-26	1.36975e-24	PA14_27090	lipH	lipase chaperone
PA14_RS10950	1331.74	-5.51085	0.253352	-17.8046	6.50454e-71	1.82925e-68	PA14_27100	lipA	lactonizing lipase
PA14_RS11065	9290.42	2.39464	0.159054	8.76835	1.81305e-18	6.37348e-17	PA14_27370	NA	ATP-dependent RNA helicase
PA14_RS11070	356.083	3.05961	0.184666	11.1532	6.91021e-29	4.30421e-27	PA14_27390	NA	hypothetical protein
PA14_RS11075	165.147	2.25028	0.173332	7.21319	5.46549e-13	1.41485e-11	PA14_27400	NA	LysR family transcriptional regulator
PA14_RS11180	85.1845	2.32377	0.337255	3.92514	8.66804e-05	0.00114105	PA14_27620	NA	tRNA-Gly
PA14_RS11185	733.156	3.39969	0.289081	8.30112	1.03139e-16	3.22282e-15	PA14_27630	NA	protein associated with synthesis and assembly of refractile inclusion bodies
PA14_RS11190	1056.84	2.84615	0.254754	7.2468	4.26725e-13	1.10931e-11	PA14_27640	NA	protein associated with synthesis and assembly of refractile inclusion bodies
PA14_RS11195	340.475	2.71599	0.211222	8.12408	4.50777e-16	1.37183e-14	PA14_27650	NA	hypothetical protein
PA14_RS11200	29.8968	3.736	0.617953	4.42753	9.53188e-06	0.000140749	PA14_27660	NA	hypothetical protein
PA14_RS11380	1630.35	2.54084	0.193866	7.94795	1.89629e-15	5.4824e-14	PA14_28050	NA	chemotaxis transducer
PA14_RS11385	807.476	1.88359	0.172795	5.11351	3.16228e-07	5.43473e-06	PA14_28060	cpg2	glutamate carboxypeptidase
PA14_RS11435	5093.61	-1.83338	0.161408	-5.16318	2.42792e-07	4.23142e-06	PA14_28170	NA	formate/nitrate transporter
PA14_RS11440	12258.4	-2.60497	0.166049	-9.66567	4.21865e-22	1.82523e-20	PA14_28180	NA	hypothetical protein
PA14_RS11545	25340.3	-2.209	0.169941	-7.11424	1.12535e-12	2.8535e-11	PA14_28400	NA	outer membrane OprD family porin
PA14_RS11550	337.441	1.71267	0.180745	3.94297	8.04776e-05	0.00106392	PA14_28410	NA	hypothetical protein
PA14_RS11560	284.396	3.10894	0.248871	8.47405	2.37e-17	7.84126e-16	PA14_28430	NA	hypothetical protein
PA14_RS11580	417.31	2.00493	0.198476	5.06322	4.12225e-07	7.00669e-06	PA14_28470	NA	hypothetical protein
PA14_RS11585	1032.16	2.81411	0.219094	8.28006	1.23108e-16	3.82749e-15	PA14_28490	NA	hypothetical protein
PA14_RS11590	570.507	2.52943	0.224219	6.82116	9.03105e-12	2.15734e-10	PA14_28500	NA	hypothetical protein
PA14_RS30345	6382.81	1.96731	0.235381	4.10955	3.96439e-05	0.00054145	NA	NA	NA
PA14_RS30350	536.512	4.1909	0.325697	9.79713	1.15825e-22	5.19284e-21	NA	NA	NA
PA14_RS11720	2658.5	2.77063	0.186796	9.47897	2.56807e-21	1.03848e-19	PA14_28770	NA	hypothetical protein
PA14_RS30355	368.836	1.8271	0.200866	4.11769	3.82693e-05	0.000523832	NA	NA	NA
PA14_RS11855	1652.89	-2.67492	0.142895	-11.7214	9.90399e-32	6.88494e-30	PA14_29090	NA	periplasmic spermidine/putrescine-binding protein
PA14_RS11875	3216.7	-1.7489	0.208924	-3.58453	0.000337681	0.00412892	PA14_29130	NA	ATPase
PA14_RS11885	2638.98	-1.76748	0.176448	-4.34964	1.36361e-05	0.000196201	PA14_29160	NA	hypothetical protein
PA14_RS11890	639.415	-1.80558	0.14589	-5.52181	3.35516e-08	6.32877e-07	PA14_29180	NA	AraC family transcriptional regulator
PA14_RS12105	157.054	2.21843	0.280681	4.34098	1.41848e-05	0.000203203	PA14_29660	NA	hypothetical protein
PA14_RS12250	4525.83	-2.31341	0.255817	-5.13419	2.83357e-07	4.91073e-06	PA14_30050	NA	isocitrate lyase
PA14_RS12510	39.1188	3.33157	0.534577	4.36153	1.29158e-05	0.000188023	PA14_30680	NA	tRNA-Gly
PA14_RS12515	1969.96	2.71227	0.271324	6.31078	2.77635e-10	6.00604e-09	PA14_30690	NA	hypothetical protein
PA14_RS12590	453.192	1.81566	0.243257	3.3531	0.000799117	0.0093462	NA	NA	NA
PA14_RS12595	707.506	3.02064	0.255628	7.9046	2.68805e-15	7.69951e-14	PA14_30850	NA	TrbI-like protein
PA14_RS12740	31.7296	2.57218	0.455841	3.44896	0.000562748	0.00665721	PA14_31130	NA	hypothetical protein
PA14_RS12780	42.6486	2.17684	0.321501	3.66047	0.000251751	0.00314029	PA14_31230	NA	hypothetical protein
PA14_RS12815	914.623	2.34232	0.353778	3.79426	0.000148087	0.001893	PA14_31290	pa1L	PA-I galactophilic lectin
PA14_RS12855	1623.27	1.71647	0.171342	4.18154	2.89546e-05	0.000403473	PA14_31380	NA	sulfate transporter
PA14_RS12875	986.327	1.7715	0.188829	4.08572	4.39398e-05	0.000597484	PA14_31430	NA	hypothetical protein
PA14_RS12920	1359.87	-1.51774	0.148079	-3.49639	0.000471603	0.00563284	PA14_31560	NA	LysR family transcriptional regulator
PA14_RS12925	4468.32	-3.70272	0.319673	-8.45464	2.79953e-17	9.16439e-16	PA14_31580	NA	acyl-CoA dehydrogenase
PA14_RS12935	1153.49	-2.74319	0.186611	-9.34127	9.51856e-21	3.79944e-19	PA14_31610	NA	TerC family protein
PA14_RS13020	1377.57	-1.64932	0.134047	-4.844	1.27252e-06	2.08282e-05	PA14_31810	tpx	thiol peroxidase
PA14_RS13180	682.468	1.67678	0.180864	3.74191	0.00018263	0.0023107	PA14_32310	NA	hypothetical protein
PA14_RS13185	689.022	2.14237	0.210146	5.43609	5.44638e-08	1.01496e-06	PA14_32330	NA	cyanate permease
PA14_RS13475	561.989	1.54815	0.164122	3.3399	0.000838094	0.00978356	PA14_33050	NA	hypothetical protein
PA14_RS13480	191.142	2.11003	0.278189	3.99021	6.60148e-05	0.000880244	PA14_33060	NA	hypothetical protein
PA14_RS13805	320	2.48197	0.160385	9.2401	2.46275e-20	9.52314e-19	PA14_33860	lldA	L-lactate dehydrogenase
PA14_RS13810	440.483	2.1384	0.19551	5.82273	5.78926e-09	1.14802e-07	PA14_33870	NA	hypothetical protein
PA14_RS14085	306.939	2.78134	0.238539	7.46773	8.15887e-14	2.21399e-12	PA14_34600	NA	glyceraldehyde-3-phosphate dehydrogenase
PA14_RS14165	1752.95	-1.5987	0.166147	-3.60344	0.000314039	0.00386274	PA14_34800	NA	amino acid transporter LysE
PA14_RS14345	95.1224	-2.20147	0.255132	-4.70921	2.4868e-06	3.94509e-05	PA14_35240	NA	hypothetical protein
PA14_RS14745	634.205	2.77852	0.157759	11.2736	1.77143e-29	1.11835e-27	PA14_36260	NA	signal transduction protein
PA14_RS14750	1628.29	2.55004	0.121097	12.8	1.64052e-37	1.42956e-35	PA14_36270	NA	dehydrogenase
PA14_RS14755	319.37	4.01806	0.185232	16.2934	1.09965e-59	2.06168e-57	PA14_36280	NA	antibiotic biosynthesis monooxygenase
PA14_RS14760	1405.01	3.81052	0.129242	21.7461	7.52124e-105	4.23036e-102	PA14_36290	NA	hypothetical protein
PA14_RS14765	773.243	2.97433	0.123873	15.9383	3.43357e-57	6.06957e-55	PA14_36300	NA	TetR family transcriptional regulator
PA14_RS14770	1562.87	2.57875	0.251006	6.28967	3.18149e-10	6.85849e-09	PA14_36310	hcnC	hydrogen cyanide synthase HcnC
PA14_RS14775	918.236	2.82068	0.311425	5.8463	5.02632e-09	9.9993e-08	PA14_36320	hcnB	hydrogen cyanide synthase HcnB
PA14_RS14780	63.615	3.19572	0.529702	4.14519	3.39534e-05	0.000468906	PA14_36330	hcnA	hydrogen cyanide synthase HcnA
PA14_RS14810	5450.54	2.13881	0.288358	3.94929	7.83819e-05	0.00103843	PA14_36390	NA	hypothetical protein
PA14_RS15040	981.734	3.77361	0.302819	9.15929	5.2239e-20	1.947e-18	PA14_36930	NA	hypothetical protein
PA14_RS15090	1984.67	3.24899	0.185438	12.128	7.50683e-34	5.66399e-32	PA14_37070	NA	hypothetical protein
PA14_RS15095	189.239	3.02215	0.288537	7.00827	2.4128e-12	5.99518e-11	NA	NA	NA
PA14_RS15100	147.637	2.56321	0.27618	5.66012	1.51271e-08	2.90656e-07	PA14_37080	NA	hypothetical protein
PA14_RS15105	244.094	2.05547	0.253455	4.16433	3.12265e-05	0.000432212	PA14_37090	NA	aldehyde dehydrogenase
PA14_RS15115	711.614	-2.77826	0.207746	-8.55976	1.13103e-17	3.84487e-16	PA14_37120	NA	LysR family transcriptional regulator
PA14_RS15120	975.966	-3.27765	0.223398	-10.1955	2.07739e-24	1.02823e-22	PA14_37130	NA	hypothetical protein
PA14_RS15165	397.436	-5.43817	0.257902	-17.2088	2.2818e-66	5.64699e-64	PA14_37250	NA	major facilitator transporter
PA14_RS15170	231.115	-4.50079	0.267167	-13.1034	3.14915e-39	3.2473e-37	PA14_37260	NA	porin
PA14_RS15175	24.9164	-4.28906	0.478243	-6.87738	6.09646e-12	1.48499e-10	PA14_37270	NA	LamB/YcsF family protein
PA14_RS15180	69.6668	-5.9792	0.447166	-11.135	8.47306e-29	5.19038e-27	PA14_37290	NA	hypothetical protein
PA14_RS15185	132.014	-4.9242	0.314231	-12.4883	8.65271e-36	7.13791e-34	PA14_37310	NA	hypothetical protein
PA14_RS15190	1005.54	-2.925	0.207145	-9.29302	1.49975e-20	5.91016e-19	PA14_37320	NA	hypothetical protein
PA14_RS15195	4103.94	-2.48965	0.169374	-8.79506	1.42975e-18	5.08381e-17	PA14_37340	NA	thiamine pyrophosphate protein
PA14_RS15200	230.603	-2.76607	0.304371	-5.80238	6.5382e-09	1.29239e-07	PA14_37350	NA	hypothetical protein
PA14_RS15205	322.439	-3.21764	0.244382	-9.07447	1.1423e-19	4.15729e-18	PA14_37360	NA	short chain dehydrogenase
PA14_RS15215	284.212	-3.75644	0.214375	-12.858	7.75131e-38	7.05255e-36	PA14_37380	NA	flavin-binding monooxygenase
PA14_RS15495	8305.39	-3.50769	0.174142	-14.4003	5.15085e-47	7.2428e-45	PA14_38130	NA	amino acid permease
PA14_RS15500	30974.7	-3.43756	0.179865	-13.5522	7.69128e-42	8.81222e-40	PA14_38140	NA	glutamine synthetase
PA14_RS15525	1392.87	-2.17982	0.155901	-7.56772	3.79821e-14	1.04442e-12	PA14_38200	NA	thiamine pyrophosphate protein
PA14_RS15530	112.456	-2.43204	0.193671	-7.39421	1.42254e-13	3.76121e-12	PA14_38210	NA	hypothetical protein
PA14_RS15565	431.614	3.73611	0.186184	14.6957	6.86486e-49	1.01126e-46	PA14_38310	NA	hypothetical protein
PA14_RS15650	406.621	2.14911	0.222251	5.17034	2.33663e-07	4.08383e-06	PA14_38500	hmgR	HmgR
PA14_RS15655	1249.24	3.27246	0.177089	12.8323	1.08114e-37	9.69419e-36	PA14_38510	hmgA	homogentisate 1,2-dioxygenase
PA14_RS15660	696.913	3.26253	0.171057	13.2267	6.15023e-40	6.5606e-38	PA14_38530	fahA	fumarylacetoacetase
PA14_RS15665	391.074	3.6484	0.227575	11.6375	2.65823e-31	1.78766e-29	PA14_38550	maiA	maleylacetoacetate isomerase
PA14_RS15670	341.323	3.15868	0.16528	13.0608	5.51542e-39	5.59408e-37	PA14_38560	NA	MFS transporter
PA14_RS15700	173.179	2.15591	0.314834	3.67148	0.000241147	0.00302019	PA14_38640	NA	CoA transferase subunit B
PA14_RS15705	226.626	2.4418	0.22935	6.28647	3.24765e-10	6.97681e-09	PA14_38660	NA	CoA transferase, subunit A
PA14_RS15740	513.503	-1.68805	0.134061	-5.13241	2.86061e-07	4.94375e-06	PA14_38740	NA	two-component sensor
PA14_RS15745	1087.07	-1.55014	0.163409	-3.36667	0.000760817	0.00893202	PA14_38750	NA	iron-containing alcohol dehydrogenase
PA14_RS15750	302.095	-2.75531	0.276982	-6.33726	2.33882e-10	5.11317e-09	PA14_38770	NA	peptidase
PA14_RS15755	964.218	-3.49473	0.15061	-16.5642	1.26355e-61	2.69572e-59	PA14_38780	pqqE	pyrroloquinoline quinone biosynthesis protein PqqE
PA14_RS15760	235.281	-3.33506	0.235646	-9.90918	3.79749e-23	1.76655e-21	PA14_38790	pqqD	pyrroloquinoline quinone biosynthesis protein PqqD
PA14_RS15765	1072.7	-3.79977	0.185763	-15.0717	2.48531e-51	3.84416e-49	PA14_38800	pqqC	pyrroloquinoline quinone biosynthesis protein PqqC
PA14_RS15770	1235.17	-4.24681	0.191858	-16.923	3.04435e-64	6.97608e-62	PA14_38820	pqqB	pyrroloquinoline quinone biosynthesis protein PqqB
PA14_RS15775	753.698	-4.14151	0.215169	-14.6002	2.80041e-48	4.02934e-46	PA14_38825	pqqA	coenzyme PQQ synthesis protein PqqA
PA14_RS15780	1786.75	-4.95366	0.23525	-16.8062	2.19796e-63	4.8567e-61	PA14_38840	NA	NAD+ dependent acetaldehyde dehydrogenase
PA14_RS15785	587.109	-8.09092	0.561451	-12.6296	1.44957e-36	1.24562e-34	PA14_38850	exaB	cytochrome c550
PA14_RS15790	1516.89	-6.64188	0.209182	-26.9712	3.22002e-160	3.98445e-157	PA14_38860	exaA	quinoprotein alcohol dehydrogenase
PA14_RS15795	96.9136	-6.23757	0.784618	-6.67532	2.46699e-11	5.75972e-10	PA14_38880	NA	hypothetical protein
PA14_RS15800	396.126	-6.86564	0.553105	-10.6049	2.82668e-26	1.56149e-24	PA14_38900	NA	two-component response regulator
PA14_RS15805	217.1	-6.13845	0.601231	-8.54654	1.26829e-17	4.28794e-16	PA14_38910	NA	sensor kinase
PA14_RS15810	1246.26	-4.80495	0.324263	-11.7342	8.51669e-32	5.98781e-30	PA14_38930	NA	transcriptional regulator
PA14_RS15815	61.763	-4.45193	0.421722	-8.18531	2.71602e-16	8.3602e-15	PA14_38950	NA	hypothetical protein
PA14_RS15820	589.232	-4.71315	0.30905	-12.0147	2.97382e-33	2.16459e-31	PA14_38970	NA	two-component sensor
PA14_RS15825	548.857	-5.49819	0.345926	-13.0033	1.17103e-38	1.11465e-36	PA14_38990	NA	hypothetical protein
PA14_RS15830	204.707	-2.91483	0.220248	-8.69394	3.50079e-18	1.21002e-16	PA14_39000	NA	hypothetical protein
PA14_RS16080	390.075	2.48402	0.199228	7.44887	9.41402e-14	2.53237e-12	PA14_39690	NA	anaerobic ribonucleoside triphosphate reductase
PA14_RS16090	79.6672	2.03438	0.286424	3.61137	0.000304582	0.00375388	PA14_39710	NA	radical SAM protein
PA14_RS16200	1234.07	-1.70211	0.194355	-3.61252	0.00030324	0.0037448	PA14_39980	qscR	transcriptional regulator
PA14_RS16205	2268.06	-3.92973	0.176956	-16.5562	1.44407e-61	2.97815e-59	PA14_39990	NA	hypothetical protein
PA14_RS16210	2532.32	-3.93387	0.188253	-15.5847	9.25252e-55	1.59015e-52	PA14_40010	NA	hypothetical protein
PA14_RS16215	3216.73	-3.53724	0.213176	-11.9021	1.15422e-32	8.20819e-31	PA14_40020	NA	hypothetical protein
PA14_RS16220	3937.3	-4.21308	0.25072	-12.8154	1.34373e-37	1.18766e-35	PA14_40030	NA	hypothetical protein
PA14_RS16225	3847.55	-2.87174	0.177361	-10.5533	4.9045e-26	2.61588e-24	PA14_40040	NA	hypothetical protein
PA14_RS16230	1467.43	-2.1457	0.217124	-5.27673	1.31507e-07	2.36521e-06	PA14_40050	NA	hypothetical protein
PA14_RS16565	1707.65	-2.33265	0.225435	-5.91147	3.39072e-09	6.85568e-08	PA14_40860	NA	hypothetical protein
PA14_RS16570	2763.51	-3.41907	0.244098	-9.91024	3.75739e-23	1.76114e-21	PA14_40880	NA	hypothetical protein
PA14_RS16575	3042.88	-4.0955	0.269674	-11.4787	1.68826e-30	1.1112e-28	PA14_40890	NA	short chain dehydrogenase
PA14_RS16580	241.108	-2.1296	0.227443	-4.96654	6.81591e-07	1.13973e-05	PA14_40900	NA	short-chain dehydrogenase
PA14_RS16735	642.792	1.69556	0.140359	4.95558	7.21138e-07	1.19938e-05	PA14_41280	NA	beta-lactamase
PA14_RS16745	471.296	1.89233	0.218436	4.0851	4.40579e-05	0.000597776	PA14_41300	NA	hypothetical protein
PA14_RS16750	217.412	1.84207	0.216286	3.89334	9.88722e-05	0.00128784	NA	NA	NA
PA14_RS16805	3176.31	1.74919	0.128048	5.85086	4.8903e-09	9.82346e-08	PA14_41440	NA	hypothetical protein
PA14_RS16945	712.477	-1.82218	0.174978	-4.69879	2.61711e-06	4.12012e-05	PA14_41780	NA	hypothetical protein
PA14_RS16950	1515.5	-2.31816	0.18609	-7.08346	1.40597e-12	3.5505e-11	PA14_41790	NA	hypothetical protein
PA14_RS16955	4265.92	-1.51022	0.145046	-3.5176	0.000435473	0.00523159	PA14_41800	NA	transcriptional regulator
PA14_RS17025	292.918	2.05796	0.24014	4.40559	1.05495e-05	0.000155404	PA14_41960	NA	hypothetical protein
PA14_RS17030	764.924	2.69494	0.176468	9.60482	7.62903e-22	3.23293e-20	PA14_41970	NA	hypothetical protein
PA14_RS17050	5747.97	-1.86283	0.200541	-4.3025	1.68885e-05	0.000240205	PA14_42010	NA	amidotransferase
PA14_RS17075	1171.84	-2.30379	0.153983	-8.46713	2.51511e-17	8.27711e-16	PA14_42080	NA	3-hydroxyacyl-CoA dehydrogenase
PA14_RS17080	511.131	-1.91975	0.176444	-5.21267	1.86137e-07	3.281e-06	PA14_42090	NA	acetyl-CoA acetyltransferase
PA14_RS17405	2335.58	2.56264	0.208877	7.48117	7.36651e-14	2.00778e-12	PA14_42860	NA	hypothetical protein
PA14_RS17485	307.497	1.96365	0.190641	5.05477	4.30903e-07	7.29533e-06	PA14_43040	hsiB2	HsiB2
PA14_RS17490	2119.61	2.50163	0.202296	7.42294	1.14547e-13	3.06796e-12	PA14_43050	hsiA2	HsiA2
PA14_RS17535	1513.61	-1.62213	0.113821	-5.46582	4.60784e-08	8.639e-07	PA14_43160	NA	transporter
PA14_RS17540	943.764	-2.48388	0.143446	-10.3445	4.43016e-25	2.2284e-23	PA14_43170	NA	bile acid/Na+ symporter family transporter
PA14_RS17545	689.893	-4.19625	0.257599	-12.4078	2.37007e-35	1.90436e-33	PA14_43180	NA	short chain dehydrogenase
PA14_RS17550	2036.68	-3.73233	0.294998	-9.26222	2.00228e-20	7.84058e-19	PA14_43190	NA	oxidoreductase
PA14_RS30655	270.848	-3.92934	0.468964	-6.24641	4.19989e-10	8.89887e-09	NA	NA	NA
PA14_RS17640	315.03	-1.69879	0.135489	-5.15754	2.50215e-07	4.34854e-06	PA14_43420	NA	acyl-CoA dehydrogenase
PA14_RS17645	369.336	-2.13936	0.174355	-6.53471	6.37326e-11	1.44968e-09	PA14_43430	NA	IclR family transcriptional regulator
PA14_RS17650	168.502	-1.73682	0.204966	-3.59485	0.000324575	0.00398442	PA14_43440	NA	enoyl-CoA hydratase
PA14_RS17775	412.909	1.76975	0.166804	4.6147	3.9367e-06	6.1197e-05	PA14_43760	NA	hypothetical protein
PA14_RS18010	3498.55	3.24406	0.207923	10.7928	3.72431e-27	2.19451e-25	PA14_44340	NA	cbb3-type cytochrome c oxidase subunit I
PA14_RS18015	1125	3.38889	0.293394	8.14226	3.87965e-16	1.18829e-14	PA14_44350	NA	cbb3-type cytochrome c oxidase subunit II
PA14_RS18020	501.057	3.54407	0.438872	5.79682	6.75824e-09	1.33163e-07	NA	NA	NA
PA14_RS18025	2714.56	3.76452	0.285295	9.69003	3.32433e-22	1.44842e-20	PA14_44360	NA	cytochrome c oxidase, cbb3-type subunit III
PA14_RS18050	1790.44	1.90568	0.17783	5.09295	3.52543e-07	6.04205e-06	PA14_44420	NA	ferredoxin
PA14_RS18075	5904.39	2.05596	0.163449	6.46046	1.04386e-10	2.33998e-09	PA14_44470	hemN	coproporphyrinogen III oxidase
PA14_RS30690	1136.41	2.55928	0.316552	4.92582	8.40085e-07	1.38603e-05	NA	NA	NA
PA14_RS18185	454.059	2.51704	0.247924	6.11896	9.41856e-10	1.95546e-08	PA14_44710	xdhA	xanthine dehydrogenase
PA14_RS18660	1047	3.58941	0.249568	10.3756	3.20207e-25	1.65094e-23	PA14_45970	NA	cation-transporting P-type ATPase
PA14_RS18665	292.83	1.95038	0.270006	3.51986	0.00043178	0.00519732	PA14_45980	NA	acetyltransferase
PA14_RS18725	309.064	2.56683	0.276621	5.66416	1.47746e-08	2.84768e-07	PA14_46140	NA	hypothetical protein
PA14_RS18730	1443.74	3.55258	0.267359	9.5474	1.32988e-21	5.52213e-20	PA14_46150	NA	hypothetical protein
PA14_RS30700	1053.79	2.40599	0.26856	5.23528	1.64737e-07	2.94085e-06	NA	NA	NA
PA14_RS18750	668.566	-3.16332	0.327216	-6.61127	3.81032e-11	8.76374e-10	PA14_46220	NA	periplasmic spermidine/putrescine-binding protein
PA14_RS18755	323.662	-2.34666	0.263095	-5.11854	3.07908e-07	5.30649e-06	PA14_46230	aphA	acetylpolyamine aminohydrolase
PA14_RS18795	527.787	-1.94264	0.181786	-5.18542	2.15524e-07	3.7882e-06	PA14_46310	NA	hypothetical protein
PA14_RS18800	569.044	-2.90616	0.200273	-9.5178	1.76879e-21	7.24734e-20	PA14_46320	NA	pyruvate carboxylase
PA14_RS19005	570.15	-2.02888	0.22382	-4.59692	4.2878e-06	6.63216e-05	PA14_46770	NA	hypothetical protein
PA14_RS19065	7013.22	-2.07704	0.220839	-4.87704	1.0769e-06	1.77201e-05	PA14_46910	NA	ABC transporter substrate-binding protein
PA14_RS19170	440.703	3.91051	0.217983	13.352	1.15376e-40	1.29787e-38	PA14_47150	cyoE	protoheme IX farnesyltransferase
PA14_RS19175	85.425	3.67588	0.401989	6.6566	2.80239e-11	6.49378e-10	PA14_47160	cyoD	cytochrome o ubiquinol oxidase subunit IV
PA14_RS19180	229.006	3.94678	0.19319	15.2533	1.56546e-52	2.54881e-50	PA14_47180	cyoC	cytochrome o ubiquinol oxidase subunit III
PA14_RS19185	1159.99	2.86524	0.185277	10.0673	7.70519e-24	3.72437e-22	PA14_47190	cyoB	cytochrome o ubiquinol oxidase subunit I
PA14_RS19190	598.607	2.81109	0.154821	11.698	1.30559e-31	8.9752e-30	PA14_47210	cyoA	cytochrome o ubiquinol oxidase subunit II
PA14_RS19470	97.6015	2.92813	0.270797	7.12023	1.07751e-12	2.75476e-11	PA14_47900	NA	MFS transporter
PA14_RS19480	1187.54	-3.1789	0.317319	-6.86658	6.57584e-12	1.59548e-10	PA14_47920	NA	ABC transporter substrate-binding protein
PA14_RS19820	955.879	2.2053	0.204162	5.90361	3.55626e-09	7.16697e-08	PA14_48810	NA	NAD-dependent deacetylase
PA14_RS19825	919.309	2.95675	0.195967	9.98508	1.77158e-23	8.49672e-22	PA14_48830	NA	transcriptional regulator
PA14_RS19935	326.033	-1.78573	0.185645	-4.23245	2.31163e-05	0.000325047	PA14_49080	NA	acyl-CoA dehydrogenase
PA14_RS20075	7925.76	-2.32324	0.137565	-9.61905	6.64437e-22	2.83508e-20	PA14_49410	NA	cold-shock protein
PA14_RS20490	2047.49	1.82656	0.136045	6.0756	1.23523e-09	2.55597e-08	PA14_50500	NA	hypothetical protein
PA14_RS20500	9425.24	-1.95821	0.199813	-4.79554	1.62235e-06	2.61392e-05	PA14_50520	braC	branched-chain amino acid transport protein BraC
PA14_RS20615	96.3876	2.57019	0.295874	5.30697	1.1146e-07	2.02824e-06	PA14_50760	NA	hypothetical protein
PA14_RS20620	450.299	2.34415	0.161293	8.3336	7.84191e-17	2.4881e-15	PA14_50770	NA	transporter
PA14_RS20625	631.989	1.94053	0.200299	4.69564	2.65771e-06	4.17342e-05	PA14_50790	NA	hypothetical protein
PA14_RS20670	3951.12	-1.64333	0.147253	-4.36889	1.24879e-05	0.000182223	PA14_50880	NA	hypothetical protein
PA14_RS20735	754.841	-4.5087	0.1476	-23.7717	6.55139e-125	4.50372e-122	PA14_51040	NA	oxidoreductase
PA14_RS20740	1872.48	-5.73516	0.182697	-25.9181	4.16098e-148	4.29066e-145	PA14_51050	NA	aldehyde dehydrogenase
PA14_RS20805	170.297	1.61712	0.177261	3.48141	0.000498777	0.00594592	PA14_51200	NA	hypothetical protein
PA14_RS20815	3888.34	1.60513	0.172198	3.51412	0.00044121	0.00529025	PA14_51220	NA	glycosyl transferase family protein
PA14_RS20820	1311.29	1.7902	0.219936	3.59287	0.000327053	0.00400689	PA14_51230	NA	tRNA-Ser
PA14_RS20890	3052.94	2.1883	0.292178	4.06703	4.76169e-05	0.000643244	PA14_51380	pqsE	quinolone signal response protein
PA14_RS20895	4712.43	2.14306	0.290312	3.93734	8.23914e-05	0.0010869	PA14_51390	pqsD	3-oxoacyl-ACP synthase
PA14_RS20905	2007.24	2.93507	0.458189	4.2233	2.40755e-05	0.000337767	PA14_51420	pqsB	PqsB
PA14_RS20910	2964.9	2.96643	0.50904	3.86302	0.000111993	0.00144959	PA14_51430	pqsA	PqsA
PA14_RS21010	139.547	2.33008	0.303273	4.38575	1.15588e-05	0.000169868	PA14_51640	NA	hypothetical protein
PA14_RS21015	1110.21	3.57404	0.398843	6.45377	1.09101e-10	2.43685e-09	PA14_51650	NA	integrase
PA14_RS21115	38710.2	-2.752	0.14007	-12.508	6.75294e-36	5.646e-34	PA14_51880	oprD	basic amino acid, basic peptide and imipenem outer membrane porin OprD precursor
PA14_RS21120	1249.71	-1.6551	0.116594	-5.6186	1.92507e-08	3.67605e-07	PA14_51890	NA	hypothetical protein
PA14_RS21385	331.301	1.65592	0.194548	3.37148	0.000747661	0.00879425	PA14_52520	NA	hypothetical protein
PA14_RS21500	16299.9	-2.58493	0.250163	-6.33562	2.36387e-10	5.14226e-09	PA14_52800	acsA	acetyl-CoA synthetase
PA14_RS21510	687.274	-2.64812	0.420224	-3.922	8.78182e-05	0.00115357	PA14_52820	NA	C4-dicarboxylate transporter
PA14_RS21575	4802.53	3.94808	0.299895	9.83037	8.33117e-23	3.79007e-21	PA14_52990	phhA	phenylalanine 4-monooxygenase
PA14_RS21580	1677.6	2.06226	0.243869	4.35586	1.32546e-05	0.000192052	PA14_53000	phhB	pterin-4-alpha-carbinolamine dehydratase
PA14_RS21585	2017.51	2.1421	0.151983	7.51468	5.70516e-14	1.56185e-12	PA14_53010	phhC	aromatic amino acid aminotransferase
PA14_RS21605	3339.99	2.4788	0.211489	6.99234	2.70329e-12	6.66345e-11	PA14_53050	aroP2	aromatic amino acid transport protein AroP2
PA14_RS21610	18585.3	3.87004	0.310603	9.24023	2.45976e-20	9.52314e-19	PA14_53070	hpd	4-hydroxyphenylpyruvate dioxygenase
PA14_RS21730	323.582	-2.22777	0.147244	-8.33838	7.53123e-17	2.40184e-15	PA14_53380	NA	glycosyl transferase family protein
PA14_RS21735	743.904	-2.91495	0.24805	-7.72001	1.16319e-14	3.2564e-13	PA14_53390	NA	hypothetical protein
PA14_RS21740	3304.31	-2.5878	0.282486	-5.6208	1.90079e-08	3.64093e-07	PA14_53400	NA	oxidoreductase
PA14_RS21760	1038.34	1.61325	0.145697	4.20907	2.56425e-05	0.000358126	PA14_53470	NA	acetate kinase
PA14_RS21975	2066.57	-2.7222	0.263819	-6.52796	6.66734e-11	1.51102e-09	PA14_53950	prpC	methylcitrate synthase
PA14_RS21980	1621.25	-1.87147	0.254075	-3.42998	0.000603628	0.00712719	PA14_53970	NA	aconitate hydratase
PA14_RS22050	7114.56	1.88262	0.211874	4.16577	3.103e-05	0.000430454	PA14_54170	putA	bifunctional proline dehydrogenase/pyrroline-5-carboxylate dehydrogenase
PA14_RS22195	178.897	-1.75108	0.179818	-4.17687	2.95549e-05	0.000410913	PA14_54540	NA	hypothetical protein
PA14_RS22235	597.346	-1.59568	0.163608	-3.64092	0.00027167	0.00336839	PA14_54630	NA	acyl-CoA dehydrogenase
PA14_RS22240	744.295	-2.23213	0.174822	-7.04795	1.81572e-12	4.54812e-11	PA14_54640	dspI	DspI
PA14_RS22245	579.466	-1.90248	0.172408	-5.23452	1.65414e-07	2.94085e-06	PA14_54660	NA	enoyl-CoA hydratase/isomerase
PA14_RS22285	240.342	2.15747	0.288704	4.00921	6.0923e-05	0.000817637	PA14_54740	NA	hypothetical protein
PA14_RS30865	758.604	1.87198	0.246248	3.54105	0.000398535	0.00482531	NA	NA	NA
PA14_RS22780	3648.2	-2.12896	0.235804	-4.78768	1.68722e-06	2.70436e-05	PA14_55810	NA	two-component response regulator
PA14_RS22945	747.311	2.45669	0.149335	9.75449	1.76485e-22	7.74407e-21	PA14_56220	NA	hypothetical protein
PA14_RS23045	2256.27	2.18768	0.240458	4.93924	7.84269e-07	1.30088e-05	PA14_56540	NA	hypothetical protein
PA14_RS23050	248.063	1.71348	0.212693	3.35451	0.000795043	0.00931616	PA14_56550	NA	hypothetical protein
PA14_RS23055	623.19	3.17147	0.232925	9.3226	1.13521e-20	4.50227e-19	PA14_56560	NA	hypothetical protein
PA14_RS23060	540.866	3.76638	0.273708	10.107	5.141e-24	2.50451e-22	PA14_56570	NA	acyltransferase
PA14_RS23065	3201.69	2.95839	0.200327	9.77597	1.42787e-22	6.35557e-21	PA14_56590	NA	hypothetical protein
PA14_RS23080	96.7815	2.2108	0.282452	4.28674	1.81315e-05	0.000257292	PA14_56640	NA	MFS transporter
PA14_RS23085	764.849	1.97031	0.206075	4.7085	2.49544e-06	3.94867e-05	PA14_56660	NA	xenobiotic reductase
PA14_RS23090	54.8097	2.72105	0.319944	5.37922	7.48082e-08	1.38161e-06	PA14_56670	NA	hypothetical protein
PA14_RS23095	2079.57	1.76879	0.14444	5.32258	1.02303e-07	1.87263e-06	PA14_56680	feoB	ferrous iron transport protein B
PA14_RS23130	1427.09	-3.7985	0.228709	-12.236	1.99548e-34	1.5242e-32	PA14_56750	NA	hypothetical protein
PA14_RS23135	2888.26	-4.23656	0.190848	-16.9589	1.65434e-64	3.93668e-62	PA14_56770	NA	transporter
PA14_RS23490	1465.75	-2.46833	0.182838	-8.03076	9.6872e-16	2.85403e-14	NA	NA	NA
PA14_RS23785	3095.08	1.7109	0.118	6.0246	1.6953e-09	3.47312e-08	PA14_58320	NA	two-component sensor
PA14_RS23800	3526.36	1.92698	0.127635	7.2627	3.7944e-13	9.90546e-12	PA14_58360	dppA2	dipeptide ABC transporter substrate-binding protein DppA2
PA14_RS23805	6078.8	2.20328	0.10896	11.0434	2.36014e-28	1.41769e-26	PA14_58375	mdpA	metallopeptidase MdpA
PA14_RS23820	22893.8	-1.77592	0.201952	-3.8421	0.000121984	0.00156905	PA14_58410	opdP	glycine-glutamate dipeptide porin OpdP
PA14_RS23825	27410.8	-2.0346	0.219878	-4.70535	2.53425e-06	3.99985e-05	PA14_58420	dppA4	dipeptide ABC transporter substrate-binding protein DppA4
PA14_RS23830	12642.7	-2.04524	0.270888	-3.85858	0.000114048	0.00147311	PA14_58440	dppB	dipeptide ABC transporter permease DppB
PA14_RS23835	5697.38	-1.89026	0.244377	-3.64298	0.000269495	0.00334813	PA14_58450	dppC	dipeptide ABC transporter permease DppC
PA14_RS23845	7412.93	-1.77974	0.218021	-3.57645	0.000348298	0.00425034	PA14_58490	dppF	dipeptide ABC transporter ATP-binding protein DppF
PA14_RS23900	1337.66	1.58999	0.148519	3.97251	7.11191e-05	0.000944236	PA14_58610	NA	hypothetical protein
PA14_RS24375	486.987	1.67643	0.191114	3.5394	0.000401041	0.00484617	PA14_59760	cupD5	pili assembly chaperone
PA14_RS24380	602.465	1.95089	0.191056	4.97702	6.45709e-07	1.08266e-05	PA14_59770	rcsB	two component response regulator
PA14_RS24385	4771.79	2.74433	0.193755	9.00275	2.20138e-19	7.96487e-18	PA14_59780	rcsC	kinase sensor protein
PA14_RS24390	2685.89	2.29978	0.175503	7.40602	1.30148e-13	3.47081e-12	PA14_59790	pvrR	two component response regulator
PA14_RS24415	125.682	2.65759	0.256973	6.45045	1.11522e-10	2.48197e-09	PA14_59850	NA	hypothetical protein
PA14_RS24560	2267.85	1.72146	0.156882	4.59874	4.25051e-06	6.59095e-05	PA14_60190	clpB	clpB protein
PA14_RS24740	299.085	3.48332	0.308924	8.03859	9.08769e-16	2.69022e-14	PA14_60560	NA	hypothetical protein
PA14_RS24795	2100.37	3.18041	0.186814	11.6716	1.7813e-31	1.21109e-29	PA14_60700	ccpR	cytochrome c551 peroxidase
PA14_RS24915	98.8317	2.71456	0.327536	5.23474	1.65221e-07	2.94085e-06	PA14_61000	NA	hypothetical protein
PA14_RS24920	2827.69	1.91644	0.180736	5.07057	3.96619e-07	6.76351e-06	PA14_61010	NA	hypothetical protein
PA14_RS24970	542.066	1.62069	0.168601	3.68143	0.000231926	0.00291652	PA14_61130	NA	c-type cytochrome
PA14_RS24975	171.245	1.93992	0.217768	4.31614	1.58781e-05	0.000226354	PA14_61140	NA	hypothetical protein
PA14_RS24980	1073.83	2.16087	0.201884	5.75017	8.91529e-09	1.74003e-07	PA14_61150	NA	oxidoreductase
PA14_RS25125	165.477	1.94023	0.234755	4.00516	6.19761e-05	0.00082997	PA14_61500	NA	hypothetical protein
PA14_RS25150	1073.92	-3.23066	0.162877	-13.6953	1.08255e-42	1.26373e-40	PA14_61550	NA	hypothetical protein
PA14_RS25155	833.992	-3.34608	0.188598	-12.4395	1.59406e-35	1.29769e-33	PA14_61560	NA	MFS transporter
PA14_RS31000	106.293	2.56228	0.34208	4.56702	4.94712e-06	7.61388e-05	NA	NA	NA
PA14_RS25270	2600	1.68116	0.159283	4.27645	1.89896e-05	0.000268239	PA14_61850	NA	TonB-dependent receptor
PA14_RS25790	1284.57	3.45029	0.175348	13.9739	2.25011e-44	2.84111e-42	PA14_63080	lldP	L-lactate permease
PA14_RS25795	442.599	2.94103	0.197709	9.8176	9.45638e-23	4.27056e-21	PA14_63090	lldD	L-lactate dehydrogenase
PA14_RS25800	1373.44	3.19644	0.169902	12.9276	3.14314e-38	2.94645e-36	PA14_63100	NA	ferredoxin
PA14_RS25880	2422.56	-1.58223	0.120682	-4.82447	1.40379e-06	2.27362e-05	PA14_63280	NA	transcriptional regulator
PA14_RS26025	1124.98	-2.04183	0.128246	-8.12366	4.52325e-16	1.37183e-14	PA14_63620	lipC	lipase LipC
PA14_RS26400	242.807	1.8579	0.195905	4.37916	1.19138e-05	0.000174257	PA14_64580	NA	two-component sensor
PA14_RS26405	1494.87	1.97791	0.183259	5.33623	9.48999e-08	1.74227e-06	PA14_64590	NA	MFS transporter
PA14_RS26415	691.419	2.29067	0.301306	4.2836	1.83897e-05	0.000260359	PA14_64620	NA	oxidoreductase
PA14_RS26425	48.2735	2.48314	0.275339	5.38658	7.18099e-08	1.3302e-06	PA14_64650	ureE	urease accessory protein UreE
PA14_RS26430	15.3695	3.10959	0.593118	3.55678	0.000375427	0.0045634	PA14_64660	ureF	urease accessory protein UreF
PA14_RS26435	154.676	1.91647	0.205856	4.45198	8.50819e-06	0.000126539	PA14_64670	ureG	urease accessory protein UreG
PA14_RS26510	151.895	-3.5144	0.222006	-11.3258	9.77304e-30	6.29622e-28	PA14_64850	NA	ornithine cyclodeaminase
PA14_RS26515	454.923	-3.21803	0.168605	-13.1552	1.58782e-39	1.66506e-37	PA14_64860	NA	ABC transporter ATP-binding protein
PA14_RS26520	574.503	-3.41475	0.147526	-16.3683	3.21916e-60	6.42481e-58	PA14_64870	NA	ABC transporter ATP-binding protein
PA14_RS26525	280.879	-3.01166	0.19055	-10.5571	4.70902e-26	2.53345e-24	PA14_64880	NA	branched chain amino acid ABC transporter permease
PA14_RS26530	473.463	-1.96294	0.186145	-5.17309	2.30253e-07	4.03562e-06	PA14_64890	NA	branched chain amino acid ABC transporter permease
PA14_RS26535	3813.28	-4.28298	0.176278	-18.6238	2.06067e-77	7.08298e-75	PA14_64900	NA	ABC transporter substrate-binding protein
PA14_RS26865	500.766	-1.94551	0.139582	-6.77388	1.25371e-11	2.94933e-10	PA14_65795	NA	hypothetical protein
PA14_RS26870	613.228	-2.67304	0.174945	-9.56322	1.14147e-21	4.77181e-20	PA14_65810	NA	hypothetical protein
PA14_RS26875	844.671	-3.58841	0.170819	-15.1529	7.24863e-52	1.14993e-49	PA14_65820	NA	acyl-CoA dehydrogenase
PA14_RS26880	196.263	-2.63718	0.286291	-5.71857	1.07421e-08	2.08999e-07	PA14_65840	NA	enoyl-CoA hydratase/isomerase
PA14_RS27085	2334.49	-3.01888	0.22748	-8.87497	6.9951e-19	2.5162e-17	PA14_66350	NA	acyl-CoA dehydrogenase
PA14_RS31040	63.9341	-2.9017	0.303143	-6.27327	3.53541e-10	7.56871e-09	NA	NA	NA
PA14_RS27120	864.135	2.67804	0.1967	8.53096	1.45135e-17	4.8538e-16	PA14_66460	NA	hypothetical protein
PA14_RS27425	941.596	-1.34461	0.0907583	-3.79699	0.000146466	0.00187616	PA14_67220	tle5b	type VI secretion phospholipase D effector Tle5b
PA14_RS27430	1288.58	-2.2686	0.114552	-11.0744	1.67045e-28	1.01324e-26	PA14_67230	vgrG5	VgrG5
PA14_RS27435	2135.58	-4.62766	0.175834	-20.6312	1.44167e-94	5.94639e-92	PA14_67240	hutG	N-formylglutamate amidohydrolase
PA14_RS27440	2020.42	-4.33628	0.158823	-21.0063	5.74809e-98	2.96362e-95	PA14_67250	hutI	imidazolonepropionase
PA14_RS27445	1618.92	-4.23685	0.174195	-18.5817	4.51844e-77	1.41918e-74	PA14_67260	NA	histidine/phenylalanine ammonia-lyase
PA14_RS27450	1473.21	-4.68931	0.181611	-20.3144	9.59217e-92	3.70917e-89	PA14_67270	NA	ABC transporter ATP-binding protein
PA14_RS27455	1447.9	-4.49579	0.123907	-28.2129	4.05714e-175	6.27538e-172	PA14_67280	NA	ABC transporter permease
PA14_RS27460	2649.58	-5.16308	0.123378	-33.7423	1.3854e-249	8.57145e-246	PA14_67300	NA	ABC transporter substrate-binding protein
PA14_RS27465	2860	-5.84459	0.161715	-29.9575	3.51014e-197	1.08586e-193	PA14_67310	NA	amino acid permease
PA14_RS27470	4200.04	-6.1812	0.177258	-29.2296	8.15335e-188	1.68149e-184	PA14_67320	hutH	histidine ammonia-lyase
PA14_RS27475	3476.16	-6.45603	0.21207	-25.7275	5.75966e-146	4.45438e-143	PA14_67340	NA	cytosine/purines uracil thiamine allantoin permease
PA14_RS27480	14171.6	-6.75109	0.222523	-25.845	2.7706e-147	2.44882e-144	PA14_67350	hutU	urocanate hydratase
PA14_RS27505	1686.48	-1.68987	0.155707	-4.43056	9.39868e-06	0.000139114	PA14_67420	hutC	histidine utilization genes repressor protein
PA14_RS27510	1960.45	-2.18015	0.140906	-8.37541	5.50313e-17	1.78261e-15	PA14_67440	NA	N-formimino-L-glutamate deiminase
PA14_RS27540	6362.67	-1.69322	0.143158	-4.84233	1.28325e-06	2.09485e-05	PA14_67510	estA	esterase EstA
PA14_RS27755	3734.42	-1.6626	0.113291	-5.84868	4.95504e-09	9.92131e-08	PA14_68060	NA	ABC transporter ATP-binding protein
PA14_RS27760	4225.06	-2.7617	0.178461	-9.87166	5.52402e-23	2.53164e-21	PA14_68070	NA	periplasmic binding protein
PA14_RS27765	1221.53	-2.80031	0.182139	-9.88425	4.87228e-23	2.24961e-21	PA14_68080	NA	ABC transporter permease
PA14_RS27770	539.379	-2.51183	0.190461	-7.93773	2.05912e-15	5.92549e-14	PA14_68090	NA	ABC transporter permease
PA14_RS27850	7839.3	3.89804	0.259854	11.1526	6.95685e-29	4.30421e-27	PA14_68300	arcD	arginine/ornithine antiporter
PA14_RS27855	6351.58	4.49805	0.250758	13.9499	3.1493e-44	3.89695e-42	PA14_68330	arcA	arginine deiminase
PA14_RS27860	7337.36	4.53666	0.305496	11.5768	5.40251e-31	3.59412e-29	PA14_68340	arcB	ornithine carbamoyltransferase
PA14_RS27865	4408.41	4.54801	0.266098	13.3335	1.47876e-40	1.62672e-38	PA14_68350	arcC	carbamate kinase
PA14_RS27915	410.984	2.00245	0.219834	4.56002	5.1148e-06	7.85242e-05	PA14_68460	NA	hypothetical protein
PA14_RS27920	1862.76	1.82106	0.15575	5.27168	1.35182e-07	2.42426e-06	PA14_68470	NA	hypothetical protein
PA14_RS27940	727.012	-1.57378	0.147669	-3.88559	0.000102083	0.00132409	PA14_68510	NA	acyl-CoA dehydrogenase
PA14_RS28040	853.418	3.46965	0.233746	10.5655	4.30678e-26	2.33737e-24	PA14_68780	NA	phosphate transporter
PA14_RS28045	2129.04	2.2035	0.16454	7.31433	2.58668e-13	6.78127e-12	PA14_68800	NA	hypothetical protein
PA14_RS28155	2070.57	1.95048	0.219181	4.33653	1.44753e-05	0.000206833	PA14_69060	NA	ABC transporter permease
PA14_RS28160	3875.54	1.76762	0.144705	5.30474	1.12836e-07	2.04726e-06	PA14_69070	NA	ABC transporter ATP-binding protein/permease
PA14_RS28175	1385.17	-2.81028	0.263714	-6.86457	6.66941e-12	1.61186e-10	PA14_69110	NA	oxidoreductase
PA14_RS28560	3250.92	-2.6306	0.167092	-9.75871	1.69294e-22	7.48159e-21	PA14_70100	NA	oxidoreductase
PA14_RS28570	1840.89	-1.88065	0.137511	-6.40421	1.51147e-10	3.33981e-09	PA14_70120	NA	MFS transporter
PA14_RS28575	28784.8	-2.71512	0.131716	-13.0214	9.25191e-39	9.23252e-37	PA14_70140	NA	aldehyde dehydrogenase
PA14_RS28580	3123.4	-1.43704	0.126494	-3.45503	0.000550221	0.00652149	PA14_70160	NA	omega amino acid--pyruvate transaminase
PA14_RS28585	1853.39	-1.95484	0.148719	-6.42044	1.3588e-10	3.01323e-09	PA14_70170	NA	hypothetical protein
PA14_RS28705	4184.38	-1.60467	0.158681	-3.81061	0.000138626	0.00177942	PA14_70480	NA	hypothetical protein
PA14_RS28745	2169.96	-1.5623	0.125277	-4.48848	7.1733e-06	0.000107737	PA14_70590	NA	hypothetical protein
PA14_RS28750	17491.9	-3.92812	0.180907	-16.1857	6.35785e-59	1.15694e-56	PA14_70600	NA	HU family DNA-binding protein
PA14_RS28850	790.319	1.57578	0.168782	3.41141	0.00064629	0.00761638	PA14_70850	pstC	membrane protein component of ABC phosphate transporter
PA14_RS28855	3518.62	1.75003	0.200765	3.73584	0.000187087	0.00236225	PA14_70860	NA	hypothetical protein
PA14_RS28900	2683.29	-2.10166	0.132533	-8.31235	9.38264e-17	2.94672e-15	PA14_70950	betB	betaine aldehyde dehydrogenase
PA14_RS28905	775.676	-1.8096	0.177746	-4.55485	5.24233e-06	8.00847e-05	PA14_70970	betI	transcriptional regulator BetI
PA14_RS28910	507.799	-2.32093	0.165832	-7.96548	1.6459e-15	4.78082e-14	PA14_70980	betT1	choline transporter BetT
PA14_RS28915	865.481	-1.58069	0.129091	-4.49829	6.85024e-06	0.000103372	PA14_71000	NA	lycine betaine/L-proline ABC transporter, ATP-binding subunit
PA14_RS28935	4226.36	-3.18666	0.146333	-14.943	1.72948e-50	2.60983e-48	PA14_71070	NA	AraC family transcriptional regulator
PA14_RS28940	299.849	-2.83136	0.192115	-9.53266	1.53301e-21	6.32316e-20	PA14_71080	NA	hypothetical protein
PA14_RS29085	412.842	-2.15281	0.1428	-8.07292	6.86366e-16	2.06143e-14	PA14_71410	NA	ring hydroxylating dioxygenase, alpha-subunit
PA14_RS29115	210.194	-1.92165	0.228086	-4.04081	5.3267e-05	0.000718002	PA14_71470	soxB	sarcosine oxidase beta subunit
PA14_RS29120	38.914	-3.03927	0.501359	-4.06748	4.75245e-05	0.000643244	PA14_71490	soxD	sarcosine oxidase delta subunit
PA14_RS29170	1789.37	3.37552	0.20976	11.325	9.87123e-30	6.29622e-28	PA14_71630	adhA	alcohol dehydrogenase
PA14_RS29180	4169.6	-3.12263	0.213771	-9.92949	3.09835e-23	1.46332e-21	PA14_71650	aspA	aspartate ammonia-lyase
PA14_RS29210	3696.33	1.79133	0.173715	4.55536	5.22965e-06	8.00847e-05	PA14_71720	NA	pyruvate carboxylase subunit B
PA14_RS29240	1167.16	2.32174	0.211734	6.24245	4.30763e-10	9.09601e-09	PA14_71820	NA	peptidase
PA14_RS29245	514.319	2.0038	0.237006	4.23534	2.28207e-05	0.000321621	PA14_71830	NA	hypothetical protein
PA14_RS29255	1193.55	-2.21807	0.141392	-8.61484	7.00415e-18	2.39418e-16	PA14_71850	NA	hypothetical protein
PA14_RS29295	2085.88	-1.56343	0.146374	-3.84924	0.000118486	0.00152724	PA14_71940	wzt	ABC subunit of A-band LPS efflux transporter
PA14_RS29300	993.392	-1.63259	0.14513	-4.35877	1.30794e-05	0.000189959	PA14_71960	wzm	membrane subunit of A-band LPS efflux transporter
PA14_RS29305	3487.04	-1.6478	0.124153	-5.21776	1.81097e-07	3.20128e-06	PA14_71970	wbpW	GDP-mannose pyrophosphorylase
PA14_RS29310	2957.95	-1.81179	0.153518	-5.28792	1.23718e-07	2.23161e-06	PA14_71990	gmd	GDP-mannose 4,6-dehydratase
PA14_RS29390	537.704	2.46904	0.191868	7.6565	1.91063e-14	5.32481e-13	PA14_72180	NA	membrane protein TerC
PA14_RS29395	166.365	2.60728	0.360529	4.45811	8.2686e-06	0.00012357	PA14_72200	prfH	peptide chain release factor-like protein
PA14_RS29400	1185.17	2.84335	0.289433	6.36883	1.90482e-10	4.17911e-09	PA14_72210	NA	hypothetical protein
PA14_RS29415	2556.67	1.48779	0.118237	4.12556	3.69839e-05	0.000508487	PA14_72250	NA	metalloprotease
PA14_RS29420	2956.42	3.32432	0.223882	10.3819	2.99763e-25	1.55852e-23	PA14_72260	NA	hypothetical protein
PA14_RS29445	1603.9	2.38747	0.196911	7.0462	1.83865e-12	4.58699e-11	NA	NA	NA
PA14_RS29525	1409.05	2.00012	0.18809	5.31722	1.05367e-07	1.92302e-06	PA14_72520	NA	hypothetical protein
PA14_RS29530	4501.73	1.7546	0.12125	6.22346	4.86298e-10	1.02338e-08	PA14_72540	NA	ribonucleotide reductase
PA14_RS29575	247.385	-1.78087	0.212945	-3.66698	0.000245431	0.00306763	PA14_72650	NA	hypothetical protein
PA14_RS29580	502.023	-2.51218	0.238691	-6.3353	2.36875e-10	5.14226e-09	PA14_72660	NA	hypothetical protein
PA14_RS29585	271.3	-2.02946	0.180893	-5.69098	1.2631e-08	2.44978e-07	PA14_72690	NA	glutamine synthetase
PA14_RS29650	3311.53	-1.89323	0.124619	-7.16768	7.62815e-13	1.96647e-11	PA14_72840	NA	short-chain dehydrogenase
PA14_RS29655	1475.49	-2.22564	0.11783	-10.4017	2.4347e-25	1.27657e-23	PA14_72850	NA	glutamine synthetase
PA14_RS29755	839.321	-2.2902	0.134365	-9.60222	7.82372e-22	3.29288e-20	PA14_73090	NA	hypothetical protein
PA14_RS29760	75.5251	-1.96179	0.21953	-4.38112	1.18068e-05	0.000173101	PA14_73100	NA	hypothetical protein
PA14_RS29765	791.363	-2.29737	0.155182	-8.36031	6.25554e-17	2.00534e-15	PA14_73110	NA	hypothetical protein
PA14_RS29770	1901.96	-2.12501	0.164403	-6.843	7.75531e-12	1.86701e-10	PA14_73120	NA	hypothetical protein

### Sheet: All_genes_AMDC16h_v_MMM16h
NCBI_GeneID	baseMean	log2FoldChange	lfcSE	stat	pvalue	padj	GeneID	GeneName	Desc
PA14_RS00005	7984.64	-0.797867	0.0988398	0	1	1	PA14_00010	dnaA	chromosomal replication initiation protein
PA14_RS00010	5048.59	-0.969928	0.136634	0	1	1	PA14_00020	dnaN	DNA polymerase III subunit beta
PA14_RS00015	6646.12	0.145285	0.131979	0	1	1	PA14_00030	recF	recombination protein F
PA14_RS00020	13164.6	-0.520194	0.161272	0	1	1	PA14_00050	gyrB	DNA gyrase subunit B
PA14_RS00025	990.362	0.00889037	0.151772	0	1	1	PA14_00060	NA	acyltransferase
PA14_RS00030	1177.73	0.0317291	0.118032	0	1	1	PA14_00070	NA	D,D-heptose 1,7-bisphosphate phosphatase
PA14_RS00035	6525.86	0.14303	0.106765	0	1	1	PA14_00080	NA	hypothetical protein
PA14_RS00040	3031.24	-0.779362	0.163745	0	1	1	PA14_00090	glyS	glycyl-tRNA synthetase subunit beta
PA14_RS00045	2800.73	-0.678755	0.175306	0	1	1	PA14_00100	glyQ	glycyl-tRNA synthetase subunit alpha
PA14_RS00050	327.546	-0.597582	0.204326	0	1	1	PA14_00110	tag	DNA-3-methyladenine glycosidase I
PA14_RS00055	2210.84	-0.292809	0.132127	0	1	1	PA14_00120	NA	lipid A biosynthesis lauroyl acyltransferase
PA14_RS00060	339.487	-0.479487	0.168872	0	1	1	PA14_00130	NA	hypothetical protein
PA14_RS00065	587.867	-0.399994	0.14793	0	1	1	PA14_00140	NA	hypothetical protein
PA14_RS00070	183.014	-1.42705	0.264838	-1.61249	0.106856	1	PA14_00150	NA	hypothetical protein
PA14_RS00075	338.584	-0.00141318	0.176213	0	1	1	PA14_00160	NA	hypothetical protein
PA14_RS00080	2967.09	-0.232887	0.11829	0	1	1	PA14_00170	trkA	potassium transporter peripheral membrane protein
PA14_RS00085	1155.95	-0.291667	0.121313	0	1	1	PA14_00180	NA	tRNA and rRNA cytosine-C5-methylases
PA14_RS00090	540.727	0.136065	0.159259	0	1	1	PA14_00190	fmt	methionyl-tRNA formyltransferase
PA14_RS00095	2935.53	0.364944	0.140593	0	1	1	PA14_00200	def	peptide deformylase
PA14_RS00100	2247.92	-0.509112	0.158669	0	1	1	PA14_00210	NA	lysin domain-containing protein
PA14_RS00105	38.5156	0.626161	0.478793	0	1	1	PA14_00230	NA	Rossmann fold nucleotide-binding protein
PA14_RS00110	503.448	-0.355844	0.171018	0	1	1	PA14_00240	NA	hypothetical protein
PA14_RS00115	947.941	-0.0278399	0.149931	0	1	1	PA14_00250	qor	quinone oxidoreductase
PA14_RS00120	1481.83	-0.959393	0.179711	0	1	1	PA14_00280	hemF	coproporphyrinogen III oxidase
PA14_RS00125	897.651	-0.53848	0.184319	0	1	1	PA14_00290	aroE	shikimate 5-dehydrogenase
PA14_RS00130	1621.87	-0.206707	0.152351	0	1	1	PA14_00300	plcB	phospholipase C, PlcB
PA14_RS00135	2305.39	-0.018599	0.230927	0	1	1	PA14_00310	NA	peptidyl-prolyl isomerase
PA14_RS00140	272.368	-0.691763	0.155605	0	1	1	PA14_00320	NA	hypothetical protein
PA14_RS00145	262.27	-0.951244	0.179762	0	1	1	PA14_00340	NA	sulfate transporter
PA14_RS00150	92.5317	-0.240165	0.261943	0	1	1	PA14_00360	NA	hypothetical protein
PA14_RS00155	452.401	0.270668	0.167559	0	1	1	PA14_00380	betC	choline sulfatase
PA14_RS00160	303.708	0.214601	0.171032	0	1	1	PA14_00400	NA	LysR family transcriptional regulator
PA14_RS00165	609.331	0.515473	0.156489	0	1	1	PA14_00410	NA	dioxygenase
PA14_RS00170	356.618	0.714498	0.152931	0	1	1	PA14_00420	NA	histidine phosphotransfer domain-containing protein
PA14_RS00175	272.516	0.618066	0.211736	0	1	1	PA14_00430	NA	two-component response regulator
PA14_RS00180	539.898	0.223221	0.170545	0	1	1	PA14_00440	trpA	tryptophan synthase subunit alpha
PA14_RS00185	899.43	0.0433181	0.221492	0	1	1	PA14_00450	trpB	tryptophan synthase subunit beta
PA14_RS00190	213.912	-0.542022	0.250044	0	1	1	PA14_00460	trpI	transcriptional regulator TrpI
PA14_RS00195	13223.8	-0.504928	0.185974	0	1	1	PA14_00470	NA	hypothetical protein
PA14_RS00200	14502.6	-1.12507	0.193965	-0.644829	0.519038	1	PA14_00480	NA	hypothetical protein
PA14_RS00205	739.064	0.435351	0.124992	0	1	1	PA14_00490	NA	hemolysin activation/secretion protein
PA14_RS00210	1326.56	-0.096684	0.124836	0	1	1	PA14_00510	NA	hemagglutinin
PA14_RS31165	747.661	0.141111	0.198428	0	1	1	NA	NA	NA
PA14_RS00215	542.825	0.437753	0.334162	0	1	1	NA	NA	NA
PA14_RS00220	415.576	-0.16386	0.175553	0	1	1	PA14_00530	NA	hypothetical protein
PA14_RS29945	66.2543	0.610507	0.314688	0	1	1	NA	NA	NA
PA14_RS00225	277.599	0.671094	0.17171	0	1	1	PA14_00550	NA	hypothetical protein
PA14_RS00230	759.766	-0.293894	0.138709	0	1	1	PA14_00560	exoT	exoenzyme T
PA14_RS00235	1521.87	0.272869	0.18198	0	1	1	PA14_00570	NA	lipoprotein
PA14_RS00240	500.806	-0.591602	0.302248	0	1	1	PA14_00580	NA	lipoprotein
PA14_RS00245	380.584	-0.116834	0.267369	0	1	1	PA14_00590	NA	lipoprotein
PA14_RS00250	205.816	-0.211354	0.299232	0	1	1	PA14_00600	NA	transcriptional regulator
PA14_RS00255	131.295	0.976319	0.292206	0	1	1	PA14_00620	NA	hypothetical protein
PA14_RS00260	260.36	0.613711	0.183752	0	1	1	PA14_00630	NA	hypothetical protein
PA14_RS00265	304.03	0.9565	0.136877	0	1	1	PA14_00640	phzH	potential phenazine-modifying enzyme
PA14_RS00270	503.814	1.1276	0.1586	0.804512	0.421101	1	PA14_00650	NA	hypothetical protein
PA14_RS00275	94.9465	-1.61478	0.336868	-1.825	0.0680011	1	PA14_00660	NA	RNA 2'-phosphotransferase-like protein
PA14_RS00280	218.412	0.0220381	0.216887	0	1	1	PA14_00670	NA	hypothetical protein
PA14_RS00285	35.5107	-0.172843	0.372569	0	1	1	PA14_00680	NA	LysR family transcriptional regulator
PA14_RS00290	154.496	0.261652	0.231468	0	1	1	PA14_00690	NA	hypothetical protein
PA14_RS00295	27.4518	0.938449	0.426997	0	1	1	PA14_00700	NA	hypothetical protein
PA14_RS00300	16120.8	-0.886095	0.144017	0	1	1	PA14_00710	osmC	osmotically inducible protein OsmC
PA14_RS00305	3022.79	-0.920494	0.166017	0	1	1	PA14_00720	NA	hypothetical protein
PA14_RS00310	870.777	-0.7511	0.189467	0	1	1	PA14_00730	NA	hypothetical protein
PA14_RS00315	315.774	-1.71958	0.17221	-4.17853	2.93405e-05	0.00121832	PA14_00740	NA	lipoprotein
PA14_RS00320	473.881	0.443607	0.132703	0	1	1	PA14_00750	NA	hypothetical protein
PA14_RS00325	525.558	-0.344742	0.17107	0	1	1	PA14_00760	NA	hypothetical protein
PA14_RS00330	284.337	-0.34174	0.20319	0	1	1	PA14_00770	NA	hypothetical protein
PA14_RS00335	352.954	0.31637	0.142893	0	1	1	PA14_00780	NA	hypothetical protein
PA14_RS00340	4166.51	0.364441	0.15673	0	1	1	PA14_00790	prlC	oligopeptidase A
PA14_RS00345	392.384	0.00636507	0.14585	0	1	1	PA14_00800	NA	hypothetical protein
PA14_RS00350	361.091	0.619801	0.236558	0	1	1	PA14_00810	NA	DNA repair photolyase
PA14_RS00355	1289.41	-0.715891	0.142584	0	1	1	PA14_00820	tagQ1	TagQ1
PA14_RS00360	1901.3	0.0968996	0.160053	0	1	1	PA14_00830	tagR1	TagR1
PA14_RS00365	69.4665	0.420182	0.341715	0	1	1	PA14_00850	tagS1	TagS1
PA14_RS00370	5.94519	0.247997	1.12316	0	1	1	PA14_00860	tagT1	TagT1
PA14_RS00375	819.279	0.00674398	0.154218	0	1	1	PA14_00875	ppkA	serine/threonine protein kinase PpkA
PA14_RS00380	204.493	0.685366	0.19754	0	1	1	PA14_00890	pppA	PppA
PA14_RS00385	121.981	0.70665	0.282401	0	1	1	PA14_00900	tagF1	TagF1
PA14_RS00390	986.82	0.0591556	0.145916	0	1	1	PA14_00910	icmF1	IcmF1
PA14_RS00395	248.512	0.412655	0.207691	0	1	1	PA14_00925	tssL1	TssL1
PA14_RS00400	302.212	0.346822	0.197625	0	1	1	PA14_00940	tssK1	TssK1
PA14_RS00405	61.3048	0.472372	0.317888	0	1	1	PA14_00960	tssJ1	TssJ1
PA14_RS00410	1240.17	0.347019	0.128179	0	1	1	NA	NA	NA
PA14_RS00415	1304.28	0.421384	0.227393	0	1	1	PA14_00990	tssA1	TssA1
PA14_RS00420	1078.26	0.188859	0.231722	0	1	1	PA14_01010	hsiB1	HsiB1
PA14_RS00425	5086.07	0.253091	0.202311	0	1	1	PA14_01020	hsiC1	HsiC1
PA14_RS00430	1863.06	0.0114422	0.249977	0	1	1	PA14_01030	hcp1	Hcp1
PA14_RS00435	494.698	0.330428	0.21008	0	1	1	PA14_01040	tagJ1	TagJ1
PA14_RS00440	111.707	-0.14602	0.262247	0	1	1	PA14_01060	tssE1	TssE1
PA14_RS00445	448.238	-0.240097	0.156538	0	1	1	PA14_01070	tssF1	TssF1
PA14_RS00450	221.781	0.048785	0.211636	0	1	1	PA14_01080	tssG1	TssG1
PA14_RS00455	1004.49	-0.440384	0.205099	0	1	1	PA14_01100	clpV1	ClpV1
PA14_RS00460	628.361	-0.310172	0.151037	0	1	1	PA14_01110	vgrG1a	VgrG1a
PA14_RS00465	221.765	0.404568	0.189238	0	1	1	PA14_01120	tsi6	Tsi6
PA14_RS00470	224.164	0.215339	0.190572	0	1	1	PA14_01130	NA	hypothetical protein
PA14_RS00475	278.009	0.11926	0.210289	0	1	1	PA14_01140	tse6	Tse6
PA14_RS00480	182.866	0.206245	0.223435	0	1	1	PA14_01150	eagT6	EagT6
PA14_RS00485	2833.63	0.528719	0.10769	0	1	1	PA14_01160	NA	hypothetical protein
PA14_RS00490	88.5579	1.05025	0.366547	0.137082	0.890966	1	PA14_01170	NA	hypothetical protein
PA14_RS00495	173.431	1.0304	0.180893	0.168032	0.866558	1	PA14_01180	NA	hypothetical protein
PA14_RS00500	65.596	0.530419	0.319432	0	1	1	PA14_01190	NA	3-oxoacyl-ACP synthase
PA14_RS00505	588.459	0.0980972	0.155639	0	1	1	PA14_01200	NA	hypothetical protein
PA14_RS00510	546.381	0.265764	0.171544	0	1	1	PA14_01220	NA	hypothetical protein
PA14_RS00515	172.453	0.580633	0.19068	0	1	1	PA14_01230	NA	hypothetical protein
PA14_RS00520	713.046	0.421919	0.209304	0	1	1	PA14_01240	NA	carbonic anhydrase
PA14_RS00525	209.068	-0.187911	0.179102	0	1	1	PA14_01250	NA	sulfate transporter
PA14_RS00530	397.804	-0.613087	0.169026	0	1	1	NA	NA	NA
PA14_RS29955	293.527	-0.544957	0.269068	0	1	1	NA	NA	NA
PA14_RS00535	12370.4	-0.713486	0.152724	0	1	1	PA14_01290	coxB	cytochrome c oxidase subunit II
PA14_RS00540	4919.12	-1.41654	0.175765	-2.36988	0.0177938	0.35486	PA14_01300	coxA	cytochrome c oxidase subunit I
PA14_RS00545	1021.98	-1.08076	0.218738	-0.369228	0.711957	1	PA14_01310	NA	cytochrome C oxidase assembly protein
PA14_RS00550	3624.99	-0.461962	0.15565	0	1	1	PA14_01320	coIII	cytochrome c oxidase subunit III
PA14_RS00555	1197.42	-0.460619	0.173779	0	1	1	PA14_01330	NA	hypothetical protein
PA14_RS00560	349.609	-1.70586	0.218576	-3.22936	0.00124067	0.0348909	PA14_01340	NA	hypothetical protein
PA14_RS00565	217.055	-1.99098	0.192741	-5.14152	2.72521e-07	1.65302e-05	PA14_01350	NA	hypothetical protein
PA14_RS00570	280.034	-1.54566	0.225636	-2.41831	0.0155927	0.315269	PA14_01360	NA	hypothetical protein
PA14_RS00575	394.37	-1.66275	0.205633	-3.22297	0.00126868	0.0355173	PA14_01380	NA	protoheme IX farnesyltransferase
PA14_RS00580	1002.29	-0.800738	0.16542	0	1	1	PA14_01390	NA	hypothetical protein
PA14_RS00585	528.755	-0.592395	0.166767	0	1	1	PA14_01400	NA	hypothetical protein
PA14_RS00590	740.842	0.285153	0.118791	0	1	1	PA14_01410	NA	hypothetical protein
PA14_RS00595	124.999	0.263682	0.270324	0	1	1	PA14_01430	NA	short chain dehydrogenase
PA14_RS00600	174.499	0.806956	0.320152	0	1	1	PA14_01440	NA	hypothetical protein
PA14_RS00605	357.042	-0.0710665	0.168276	0	1	1	PA14_01460	NA	C4-dicarboxylate transporter DctA
PA14_RS00610	253.048	-0.0783293	0.174093	0	1	1	PA14_01470	NA	transcriptional regulator
PA14_RS00615	106.166	0.160042	0.258422	0	1	1	PA14_01480	NA	hypothetical protein
PA14_RS00620	83228.7	-0.357016	0.107775	0	1	1	PA14_01490	NA	hemolysin
PA14_RS00625	5760.47	-0.102544	0.172114	0	1	1	PA14_01500	NA	transcriptional regulator
PA14_RS00630	137.385	-0.629699	0.326761	0	1	1	PA14_01510	NA	hypothetical protein
PA14_RS00635	105.236	0.342734	0.234576	0	1	1	PA14_01520	NA	hypothetical protein
PA14_RS00640	229.262	-0.164378	0.23714	0	1	1	PA14_01540	NA	hypothetical protein
PA14_RS00645	269.443	0.356125	0.159516	0	1	1	PA14_01550	NA	lipoprotein
PA14_RS00650	1286.17	-0.0512493	0.207619	0	1	1	PA14_01560	NA	hypothetical protein
PA14_RS00655	3886.84	-0.432462	0.15434	0	1	1	PA14_01580	gabP	gamma-aminobutyrate permease
PA14_RS00660	10926.9	0.485998	0.116373	0	1	1	PA14_01600	NA	aldehyde dehydrogenase
PA14_RS00665	676.409	0.543238	0.205466	0	1	1	PA14_01610	NA	hypothetical protein
PA14_RS00670	3312.62	-0.460522	0.219656	0	1	1	PA14_01620	aptA	beta alanine--pyruvate transaminase
PA14_RS00675	191.761	0.152757	0.232758	0	1	1	PA14_01640	NA	LysR family transcriptional regulator
PA14_RS00680	371.237	0.0964523	0.162755	0	1	1	PA14_01660	NA	guanine deaminase
PA14_RS31170	7.58225	-0.605258	0.783879	0	1	1	NA	NA	NA
PA14_RS00690	94.6079	1.59715	0.262586	2.27411	0.0229593	0.445295	PA14_01670	NA	ABC transporter ATP-binding protein
PA14_RS00695	35.3995	0.575733	0.355499	0	1	1	PA14_01680	NA	ABC transporter permease
PA14_RS00700	111.456	0.324246	0.277956	0	1	1	PA14_01690	NA	ABC transporter permease
PA14_RS29960	28.5924	-0.170394	0.514849	0	1	1	NA	NA	NA
PA14_RS00705	7134.01	-1.12615	0.159184	-0.792489	0.428075	1	PA14_01710	ahpC	alkyl hydroperoxide reductase
PA14_RS00710	1556.86	-0.446445	0.13875	0	1	1	PA14_01720	ahpF	alkyl hydroperoxide reductase
PA14_RS00715	3689.9	0.495489	0.212432	0	1	1	PA14_01730	NA	hypothetical protein
PA14_RS00720	650.376	1.58044	0.167088	3.47389	0.000512965	0.0160289	PA14_01750	NA	hydroxydechloroatrazine ethylaminohydrolase
PA14_RS00725	907.811	-0.279712	0.182565	0	1	1	PA14_01760	nuh	nonspecific ribonucleoside hydrolase
PA14_RS00730	465.087	-0.800288	0.172557	0	1	1	PA14_01770	NA	nucleoside-binding outer membrane protein
PA14_RS00735	143.996	0.932794	0.266067	0	1	1	PA14_01780	NA	nucleoside 2-deoxyribosyltransferase
PA14_RS00740	144.475	1.07434	0.286119	0.259818	0.795004	1	PA14_01790	NA	nucleoside 2-deoxyribosyltransferase
PA14_RS00745	119.431	-0.599615	0.223384	0	1	1	PA14_01800	NA	hypothetical protein
PA14_RS00750	324.597	0.627583	0.141362	0	1	1	PA14_01810	NA	oxidoreductase
PA14_RS00755	1084.24	0.19727	0.143296	0	1	1	PA14_01830	NA	adenosine deaminase
PA14_RS00760	53.5483	0.433332	0.336898	0	1	1	PA14_01840	NA	RNA polymerase ECF-subfamily sigma-70 factor
PA14_RS00765	25.5971	-0.295914	0.53481	0	1	1	PA14_01860	NA	transmembrane sensor
PA14_RS00770	179.428	-0.6011	0.222831	0	1	1	PA14_01870	NA	TonB-dependent receptor
PA14_RS00775	328.415	0.379066	0.226942	0	1	1	PA14_01890	pcaQ	transcriptional regulator PcaQ
PA14_RS00780	399.13	1.43681	0.167438	2.60877	0.00908678	0.205934	PA14_01900	pcaH	protocatechuate 3,4-dioxygenase subunit beta
PA14_RS00785	375.361	1.31704	0.170132	1.86349	0.062393	1	PA14_01910	pcaG	protocatechuate 3,4-dioxygenase subunit alpha
PA14_RS29965	35.1236	0.965547	0.370414	0	1	1	NA	NA	NA
PA14_RS00790	294.482	0.626095	0.206759	0	1	1	PA14_01930	pcaR	transcriptional regulator PcaR
PA14_RS00795	1038.81	-0.693943	0.182537	0	1	1	PA14_01940	NA	RND efflux membrane fusion protein
PA14_RS00800	383.585	-0.528663	0.199357	0	1	1	PA14_01960	NA	RND efflux membrane fusion protein
PA14_RS00805	4047.27	-0.718092	0.115116	0	1	1	PA14_01970	NA	RND efflux transporter
PA14_RS00810	536.78	-0.688533	0.158037	0	1	1	PA14_01980	NA	LysR family transcriptional regulator
PA14_RS00815	177.459	-0.557685	0.24908	0	1	1	PA14_01990	NA	hypothetical protein
PA14_RS00820	198.245	-1.11627	0.571631	-0.203397	0.838824	1	NA	NA	NA
PA14_RS00825	1765.25	0.120306	0.136624	0	1	1	PA14_02020	NA	outer membrane porin
PA14_RS00830	221.834	0.414184	0.275853	0	1	1	PA14_02030	NA	AraC family transcriptional regulator
PA14_RS00835	296.693	0.590272	0.178098	0	1	1	PA14_02050	NA	gamma-glutamyltranspeptidase
PA14_RS31175	217.104	1.04988	0.250553	0.199064	0.842212	1	NA	NA	NA
PA14_RS00845	475.044	-0.495226	0.239605	0	1	1	PA14_02060	NA	hypothetical protein
PA14_RS00850	231.661	1.00851	0.196769	0.0432329	0.965516	1	PA14_02070	NA	transporter
PA14_RS00855	827.305	-0.146383	0.190464	0	1	1	PA14_02090	NA	TetR family transcriptional regulator
PA14_RS00860	121.962	0.666658	0.270414	0	1	1	PA14_02100	NA	hypothetical protein
PA14_RS00865	349.33	-0.45159	0.176598	0	1	1	PA14_02110	NA	diguanylate cyclase
PA14_RS00870	159.926	-0.0901369	0.263889	0	1	1	PA14_02130	NA	hypothetical protein
PA14_RS00875	151.975	0.595994	0.350429	0	1	1	PA14_02140	NA	hypothetical protein
PA14_RS00880	831.654	-0.0302778	0.216807	0	1	1	PA14_02150	NA	hypothetical protein
PA14_RS00885	573.646	-0.156648	0.165207	0	1	1	PA14_02180	cheB	chemotaxis-specific methylesterase
PA14_RS00890	516.907	-0.0514979	0.238673	0	1	1	PA14_02190	NA	hypothetical protein
PA14_RS00895	2301.35	-0.00798508	0.201852	0	1	1	PA14_02200	NA	chemotaxis protein methyltransferase
PA14_RS00900	13134.5	0.365458	0.155817	0	1	1	PA14_02220	NA	chemotaxis transducer
PA14_RS00905	2564.35	0.696769	0.234172	0	1	1	PA14_02230	cheW	purine-binding chemotaxis protein
PA14_RS00910	8752.51	0.394195	0.201873	0	1	1	PA14_02250	cheA	two-component sensor
PA14_RS00915	12349.2	0.0115374	0.243437	0	1	1	PA14_02260	NA	two-component response regulator
PA14_RS00920	1988.01	-0.378016	0.127375	0	1	1	PA14_02270	NA	chemotaxis transducer
PA14_RS00925	352.609	0.128499	0.170836	0	1	1	PA14_02290	NA	LysR family transcriptional regulator
PA14_RS00930	79.4564	-0.242312	0.272996	0	1	1	PA14_02300	fabG	3-ketoacyl-ACP reductase
PA14_RS00935	231.39	0.234673	0.219312	0	1	1	PA14_02310	atsA	arylsulfatase
PA14_RS00940	29.6658	0.79918	0.585348	0	1	1	PA14_02330	NA	ABC transporter ATP-binding protein
PA14_RS00945	31.8811	0.343402	0.474599	0	1	1	PA14_02340	NA	ABC transporter permease
PA14_RS00950	186.511	-0.228956	0.207145	0	1	1	PA14_02360	NA	ABC transporter substrate-binding protein
PA14_RS00955	86.7802	0.670449	0.307419	0	1	1	PA14_02370	NA	porin
PA14_RS00960	116.42	-0.0857441	0.243204	0	1	1	PA14_02380	NA	acid phosphatase
PA14_RS00965	162.766	0.643269	0.362158	0	1	1	PA14_02390	NA	transcriptional regulator
PA14_RS29970	13.8346	1.25257	0.927074	0.272442	0.785282	1	NA	NA	NA
PA14_RS00970	145.177	0.0248284	0.195614	0	1	1	PA14_02410	NA	TonB-dependent receptor
PA14_RS00975	57.5567	0.17398	0.318399	0	1	1	PA14_02420	NA	hypothetical protein
PA14_RS00980	132.481	0.761497	0.22577	0	1	1	PA14_02435	NA	hypothetical protein
PA14_RS00985	402.816	0.577602	0.153888	0	1	1	PA14_02450	NA	NAD(P) transhydrogenase subunit alpha part 1
PA14_RS00990	161.338	0.0604965	0.190307	0	1	1	PA14_02460	NA	NAD(P) transhydrogenase subunit alpha part 2
PA14_RS00995	669.735	0.121137	0.153526	0	1	1	PA14_02470	pntB	pyridine nucleotide transhydrogenase subunit beta
PA14_RS01000	61.194	0.473952	0.358369	0	1	1	PA14_02490	tonB2	hypothetical protein
PA14_RS01005	92.7873	0.95836	0.383719	0	1	1	PA14_02500	exbB1	transport protein ExbB
PA14_RS01010	206.238	-0.608319	0.257219	0	1	1	PA14_02510	exbD1	transport protein ExbD
PA14_RS01015	425.732	-0.427446	0.247353	0	1	1	PA14_02520	NA	hypothetical protein
PA14_RS01020	898.744	0.24253	0.332402	0	1	1	PA14_02530	NA	hypothetical protein
PA14_RS01025	1082.64	0.69438	0.183508	0	1	1	PA14_02550	mdcA	malonate decarboxylase subunit alpha
PA14_RS01030	23.2633	0.727262	0.421044	0	1	1	PA14_02560	NA	triphosphoribosyl-dephospho-CoA synthase
PA14_RS01035	9.51007	0.501947	0.714532	0	1	1	PA14_02570	mdcC	malonate decarboxylase subunit delta
PA14_RS01040	144.282	0.411155	0.253925	0	1	1	PA14_02580	mdcD	malonate decarboxylase subunit beta
PA14_RS01045	167.731	0.456195	0.240154	0	1	1	PA14_02590	mdcE	malonate decarboxylase subunit gamma
PA14_RS01050	45.9915	0.738552	0.32454	0	1	1	PA14_02610	NA	phosphoribosyl-dephospho-CoA transferase
PA14_RS01055	108.051	0.77716	0.233177	0	1	1	PA14_02620	NA	epsilon subunit of malonate decarboxylase
PA14_RS01060	75.4735	0.345407	0.303488	0	1	1	PA14_02630	NA	malonate carrier protein
PA14_RS01065	345.599	-0.0474683	0.166203	0	1	1	PA14_02640	NA	malonate transporter subunit MadM
PA14_RS01070	456.982	-0.23878	0.130532	0	1	1	PA14_02650	NA	malonate utilization transcriptional regulator
PA14_RS01075	452.688	0.0976102	0.162197	0	1	1	PA14_02660	NA	LysR family transcriptional regulator
PA14_RS29975	6.00201	3.30467	1.22761	1.87735	0.0604695	0.989748	NA	NA	NA
PA14_RS01080	91.1846	0.426807	0.30604	0	1	1	PA14_02680	NA	aldehyde dehydrogenase
PA14_RS01085	163.433	0.48185	0.224481	0	1	1	PA14_02690	NA	amino acid permease
PA14_RS01090	118.576	0.0993642	0.254276	0	1	1	PA14_02700	NA	aminotransferase
PA14_RS01095	58.5575	-0.328801	0.409752	0	1	1	PA14_02720	NA	hypothetical protein
PA14_RS01100	134.171	0.251162	0.244543	0	1	1	PA14_02730	NA	dihydrodipicolinate synthetase
PA14_RS01105	469.439	0.707799	0.135324	0	1	1	PA14_02740	NA	class II aldolase/adducin domain-containing protein
PA14_RS01110	364.516	-0.0540199	0.185687	0	1	1	PA14_02750	NA	transcriptional regulator
PA14_RS01115	1904.26	4.75109	0.18434	20.3488	4.75623e-92	1.47134e-88	PA14_02760	NA	CoA transferase, subunit A
PA14_RS01120	760.826	4.78486	0.183165	20.6636	7.36248e-95	4.55516e-91	PA14_02770	NA	CoA transferase subunit B
PA14_RS01125	914.88	4.91183	0.217452	17.9894	2.35832e-72	3.64774e-69	PA14_02790	pcaF	beta-ketoadipyl CoA thiolase
PA14_RS01130	1203.24	1.5293	0.199937	2.64735	0.0081126	0.187286	PA14_02810	pcaT	dicarboxylic acid transporter PcaT
PA14_RS01135	654.387	1.66129	0.22093	2.99323	0.00276042	0.0732992	PA14_02830	pcaB	3-carboxy-cis,cis-muconate cycloisomerase
PA14_RS01140	501.902	1.23327	0.194957	1.19651	0.231496	1	PA14_02840	pcaD	beta-ketoadipate enol-lactone hydrolase
PA14_RS01145	732.855	0.666806	0.164272	0	1	1	PA14_02850	pcaC	gamma-carboxymuconolactone decarboxylase
PA14_RS01150	564.694	1.13726	0.156818	0.875296	0.381413	1	PA14_02870	NA	transcriptional regulator
PA14_RS01155	217.376	0.769967	0.210876	0	1	1	PA14_02890	NA	hypothetical protein
PA14_RS01160	276.597	2.68382	0.233446	7.21286	5.47892e-13	6.39587e-11	PA14_02900	pcaK	4-hydroxybenzoate transporter PcaK
PA14_RS01165	216.817	-0.275071	0.26638	0	1	1	PA14_02910	NA	IclR family transcriptional regulator
PA14_RS01170	65.0154	1.08019	0.266041	0.301436	0.763082	1	PA14_02930	NA	oxidoreductase
PA14_RS01175	73.045	1.38749	0.317614	1.21999	0.222469	1	PA14_02960	NA	hypothetical protein
PA14_RS01180	133.297	-0.102917	0.200068	0	1	1	PA14_02970	NA	hypothetical protein
PA14_RS01185	377.165	0.450012	0.1429	0	1	1	PA14_02980	NA	porin
PA14_RS01190	126.72	0.805008	0.241814	0	1	1	PA14_02990	NA	MFS transporter
PA14_RS01195	140.916	0.64603	0.299239	0	1	1	PA14_03000	NA	hypothetical protein
PA14_RS01200	351.679	0.299003	0.21377	0	1	1	PA14_03010	NA	TetR family transcriptional regulator
PA14_RS01205	25.3112	0.0257184	0.486473	0	1	1	PA14_03020	NA	shikimate 5-dehydrogenase
PA14_RS01210	70.1942	-0.0124335	0.291485	0	1	1	PA14_03030	aroQ2	3-dehydroquinate dehydratase
PA14_RS01215	362.656	0.649668	0.218552	0	1	1	PA14_03040	NA	MFS transporter
PA14_RS01220	260.421	2.21634	0.15501	7.84687	4.26558e-15	6.07303e-13	PA14_03050	pobA	4-hydroxybenzoate 3-monooxygenase
PA14_RS01225	289.431	0.88758	0.220181	0	1	1	PA14_03070	NA	transcriptional regulator
PA14_RS01230	222.449	0.292982	0.23373	0	1	1	PA14_03080	NA	acetyltransferase
PA14_RS01235	1053.75	0.259189	0.149028	0	1	1	PA14_03090	NA	hypothetical protein
PA14_RS01240	222.755	-0.352557	0.208777	0	1	1	PA14_03100	NA	hypothetical protein
PA14_RS01245	87.3153	-0.675572	0.316971	0	1	1	PA14_03110	NA	hypothetical protein
PA14_RS01250	173.777	-0.371799	0.261542	0	1	1	PA14_03120	NA	transcriptional regulator
PA14_RS01255	316.962	0.0913913	0.193839	0	1	1	PA14_03130	NA	hypothetical protein
PA14_RS01260	459.467	0.269472	0.174502	0	1	1	PA14_03150	NA	hypothetical protein
PA14_RS01265	3876.54	0.442555	0.151472	0	1	1	PA14_03160	NA	hypothetical protein
PA14_RS01270	9064.18	-0.185795	0.13035	0	1	1	PA14_03163	NA	hypothetical protein
PA14_RS01275	866.479	0.180672	0.180981	0	1	1	PA14_03166	NA	hypothetical protein
PA14_RS01280	1032.18	-0.579983	0.165039	0	1	1	PA14_03170	NA	hypothetical protein
PA14_RS29980	1782.72	0.0289099	0.138123	0	1	1	PA14_03190	tli3	Tli3
PA14_RS01295	1511.91	0.254131	0.127341	0	1	1	PA14_03200	tle3	Type VI effector Tle3
PA14_RS01300	78.1562	0.00511706	0.284083	0	1	1	PA14_03210	NA	hypothetical protein
PA14_RS01305	975.115	0.216464	0.12769	0	1	1	PA14_03220	vgrG2b	VgrG2b
PA14_RS01310	221.509	-0.387619	0.163008	0	1	1	PA14_03240	hcpC	secreted protein Hcp
PA14_RS01315	925.834	-0.0671292	0.198207	0	1	1	NA	NA	NA
PA14_RS01320	1305.59	0.264112	0.128752	0	1	1	PA14_03250	NA	hypothetical protein
PA14_RS01325	574.063	0.349619	0.185351	0	1	1	PA14_03265	NA	hypothetical protein
PA14_RS01330	2723.89	0.0387898	0.183736	0	1	1	PA14_03270	NA	hypothetical protein
PA14_RS01335	969.936	-0.25639	0.19345	0	1	1	PA14_03285	NA	hypothetical protein
PA14_RS01345	8769.08	-0.456891	0.12465	0	1	1	PA14_03300	NA	hypothetical protein
PA14_RS01350	412.657	0.146265	0.189757	0	1	1	NA	NA	NA
PA14_RS01355	1484.23	-0.398212	0.180383	0	1	1	PA14_03310	NA	hypothetical protein
PA14_RS29985	685.399	-0.363397	0.179548	0	1	1	NA	NA	NA
PA14_RS01360	1158.11	-1.1855	0.169126	-1.09681	0.272724	1	PA14_03320	NA	hypothetical protein
PA14_RS01365	537.225	-0.828593	0.195582	0	1	1	PA14_03330	NA	hypothetical protein
PA14_RS01370	1163.2	-0.17151	0.205406	0	1	1	PA14_03340	NA	hypothetical protein
PA14_RS01375	2032.86	-0.197647	0.199966	0	1	1	PA14_03350	NA	hypothetical protein
PA14_RS01380	1695.25	0.0937945	0.183094	0	1	1	PA14_03360	NA	hypothetical protein
PA14_RS01385	1007.62	0.364215	0.142603	0	1	1	PA14_03370	NA	hypothetical protein
PA14_RS01390	1021.15	0.557334	0.137097	0	1	1	NA	NA	NA
PA14_RS01395	2389.25	-0.0976668	0.135376	0	1	1	PA14_03380	NA	hypothetical protein
PA14_RS01400	273.687	-0.211922	0.24445	0	1	1	PA14_03390	NA	hypothetical protein
PA14_RS01405	177.864	0.100392	0.396098	0	1	1	PA14_03400	NA	hypothetical protein
PA14_RS01410	1030.56	-0.453585	0.18437	0	1	1	NA	NA	NA
PA14_RS01415	470.705	-0.176303	0.209258	0	1	1	PA14_03410	NA	tRNA-Arg
PA14_RS01420	1368.27	0.0341411	0.250084	0	1	1	NA	NA	NA
PA14_RS01425	12842.7	-0.666277	0.150566	0	1	1	PA14_03430	gabD	succinate-semialdehyde dehydrogenase I
PA14_RS29990	2682.69	-0.251267	0.176291	0	1	1	NA	NA	NA
PA14_RS01430	20732.2	-0.683193	0.159981	0	1	1	PA14_03450	gabT	4-aminobutyrate aminotransferase
PA14_RS29995	455.825	-0.668628	0.223799	0	1	1	NA	NA	NA
PA14_RS01435	688.747	0.397307	0.246188	0	1	1	PA14_03470	NA	hypothetical protein
PA14_RS01440	297.261	0.170194	0.272304	0	1	1	PA14_03480	NA	GntR family transcriptional regulator
PA14_RS01445	490.899	-0.0927289	0.210536	0	1	1	PA14_03490	NA	hypothetical protein
PA14_RS01450	322.412	0.0813405	0.200569	0	1	1	PA14_03510	NA	hypothetical protein
PA14_RS01455	327.169	0.342229	0.182915	0	1	1	PA14_03520	NA	hypothetical protein
PA14_RS01460	463.939	0.415255	0.145718	0	1	1	PA14_03530	NA	transcriptional regulator
PA14_RS01465	23.6938	0.16077	0.505498	0	1	1	PA14_03550	NA	MFS transporter
PA14_RS01470	88.2979	-0.864584	0.215758	0	1	1	PA14_03560	NA	hypothetical protein
PA14_RS01475	189.397	0.0569844	0.182997	0	1	1	PA14_03580	NA	transcriptional regulator
PA14_RS01480	367.449	0.726322	0.198056	0	1	1	PA14_03590	NA	hypothetical protein
PA14_RS01485	420.989	0.475762	0.187459	0	1	1	PA14_03610	NA	Zn-dependent protease with chaperone function
PA14_RS01490	71.9351	0.733575	0.278572	0	1	1	PA14_03620	NA	hypothetical protein
PA14_RS01495	21.807	0.688782	0.501697	0	1	1	PA14_03630	NA	ArsR family transcriptional regulator
PA14_RS01500	492.314	0.212648	0.48341	0	1	1	PA14_03650	cysA	sulfate transport protein CysA
PA14_RS01505	387.396	-0.248858	0.639921	0	1	1	PA14_03670	cysW	sulfate transport protein CysW
PA14_RS01510	343.098	-0.271381	0.70986	0	1	1	PA14_03680	cysT	sulfate transport protein CysT
PA14_RS01515	1250.39	-0.330897	0.766787	0	1	1	PA14_03700	sbp	sulfate-binding protein
PA14_RS01520	673.106	0.439231	0.823182	0	1	1	PA14_03710	NA	hypothetical protein
PA14_RS01525	1395.85	-0.351088	0.109912	0	1	1	PA14_03720	NA	sensory box GGDEF domain-containing protein
PA14_RS01530	7505.13	1.48302	0.109879	4.39594	1.10294e-05	0.000501757	PA14_03730	NA	fatty acid desaturase
PA14_RS01535	137.235	-0.0238512	0.312146	0	1	1	PA14_03760	NA	sodium:solute symporter
PA14_RS01540	114.506	-0.540336	0.269738	0	1	1	PA14_03770	speB1	agmatinase
PA14_RS01545	376.933	0.855693	0.162808	0	1	1	PA14_03780	NA	transcriptional regulator
PA14_RS30000	8.12615	0.285716	0.738172	0	1	1	NA	NA	NA
PA14_RS01550	994.706	-0.0886908	0.159002	0	1	1	PA14_03790	NA	sensory box GGDEF domain-containing protein
PA14_RS01555	8427.35	0.405167	0.146846	0	1	1	PA14_03800	oprE	anaerobically-induced outer membrane porin OprE precursor
PA14_RS01560	1846.51	-0.137615	0.146766	0	1	1	PA14_03810	aguA	agmatine deiminase
PA14_RS01565	439.477	-0.305173	0.169162	0	1	1	PA14_03830	aguB	N-carbamoylputrescine amidohydrolase
PA14_RS01570	309.921	-0.668133	0.19171	0	1	1	PA14_03840	aguR	transcriptional regulator AguR
PA14_RS01575	1577.65	-0.071919	0.189864	0	1	1	PA14_03855	NA	periplasmic polyamine binding protein
PA14_RS01580	22826	0.790045	0.191099	0	1	1	PA14_03860	NA	glutamine synthetase
PA14_RS01585	7711.07	0.763418	0.184332	0	1	1	PA14_03870	spuA	glutamine amidotransferase
PA14_RS01590	25097.3	0.892295	0.215445	0	1	1	PA14_03880	spuB	glutamine synthetase
PA14_RS01595	31343.7	0.0995711	0.178342	0	1	1	PA14_03900	spuC	aminotransferase
PA14_RS01600	22194.6	-0.635221	0.20523	0	1	1	PA14_03920	spuD	polyamine transport protein
PA14_RS01605	12692.6	-0.897451	0.202622	0	1	1	PA14_03930	spuE	polyamine transport protein
PA14_RS01610	7510.88	-0.608908	0.197235	0	1	1	PA14_03940	spuF	polyamine transport protein PotG
PA14_RS01615	5708.56	-0.476343	0.193751	0	1	1	PA14_03950	spuG	polyamine transport protein PotH
PA14_RS01620	4473.41	-0.336129	0.166532	0	1	1	PA14_03960	spuH	polyamine transport protein PotI
PA14_RS01625	1673.92	0.025408	0.137575	0	1	1	PA14_03980	NA	hypothetical protein
PA14_RS30005	8.6743	-3.29148	1.40456	-1.63145	0.102795	1	NA	NA	NA
PA14_RS01630	465.944	0.167879	0.196064	0	1	1	PA14_04000	NA	transcriptional regulator
PA14_RS01635	1380.71	-0.715474	0.118292	0	1	1	PA14_04010	NA	hypothetical protein
PA14_RS01640	350.416	0.167833	0.197865	0	1	1	PA14_04020	NA	hypothetical protein
PA14_RS01645	499.826	-0.366905	0.192231	0	1	1	PA14_04030	NA	hypothetical protein
PA14_RS01650	741.399	-0.15919	0.169144	0	1	1	PA14_04040	NA	hypothetical protein
PA14_RS01655	461.189	-0.527321	0.179206	0	1	1	PA14_04050	NA	proline hydroxylase
PA14_RS01660	267.071	0.526225	0.34496	0	1	1	PA14_04060	NA	hypothetical protein
PA14_RS01665	347.726	-0.246123	0.152136	0	1	1	PA14_04070	NA	hypothetical protein
PA14_RS01670	762.351	-0.788064	0.158336	0	1	1	PA14_04080	NA	ABC transporter permease
PA14_RS01675	1158.82	-0.329365	0.157656	0	1	1	PA14_04090	NA	ABC transporter substrate-binding protein
PA14_RS01680	3592	-0.362984	0.184069	0	1	1	PA14_04100	NA	hypothetical protein
PA14_RS01685	6741.46	-0.304165	0.104466	0	1	1	PA14_04110	serA	D-3-phosphoglycerate dehydrogenase
PA14_RS01690	4183.41	-0.656766	0.10466	0	1	1	PA14_04140	NA	hypothetical protein
PA14_RS01695	1135.03	0.0011881	0.121058	0	1	1	PA14_04150	NA	hypothetical protein
PA14_RS01700	931.393	-0.317299	0.128185	0	1	1	PA14_04160	NA	transcriptional regulator
PA14_RS01705	200.206	-0.61128	0.73338	0	NA	NA	PA14_04180	NA	hypothetical protein
PA14_RS01710	656.46	-0.00743609	0.197916	0	1	1	PA14_04190	NA	acetylpolyamine aminohydrolase
PA14_RS01715	370.908	-0.00680333	0.223337	0	1	1	PA14_04210	NA	transporter
PA14_RS01720	353.273	-0.206537	0.189648	0	1	1	PA14_04220	NA	ABC transporter substrate-binding protein
PA14_RS01725	157.483	-0.136085	0.237132	0	1	1	PA14_04230	NA	ABC transporter permease
PA14_RS01730	475.855	0.44796	0.132596	0	1	1	PA14_04240	NA	ABC transporter permease
PA14_RS01735	251.165	-0.265509	0.311845	0	1	1	PA14_04250	NA	ABC transporter ATP-binding protein
PA14_RS30010	58.3516	0.302962	0.367647	0	1	1	NA	NA	NA
PA14_RS01740	544.235	-0.0406854	0.205664	0	1	1	PA14_04270	NA	transcriptional regulator
PA14_RS01745	1135.23	-0.257396	0.140458	0	1	1	PA14_04290	NA	hypothetical protein
PA14_RS01750	1113.18	-1.44335	0.129764	-3.41656	0.000634171	0.0194238	PA14_04300	NA	hypothetical protein
PA14_RS01755	1967.74	-0.318999	0.140111	0	1	1	PA14_04310	rpiA	ribose-5-phosphate isomerase A
PA14_RS01760	2190.03	-0.266005	0.156567	0	1	1	PA14_04320	ilvA1	threonine dehydratase
PA14_RS01765	245.255	0.315657	0.238023	0	1	1	PA14_04330	NA	hypothetical protein
PA14_RS01770	237.585	0.920208	0.245093	0	1	1	PA14_04340	NA	hypothetical protein
PA14_RS01775	281.269	0.2048	0.185219	0	1	1	PA14_04350	NA	integral membrane protein
PA14_RS01780	431.412	0.226096	0.170351	0	1	1	PA14_04370	NA	MFS transporter
PA14_RS01785	763.437	-0.0724917	0.160935	0	1	1	PA14_04380	NA	hypothetical protein
PA14_RS01790	3666.22	0.157976	0.125842	0	1	1	PA14_04390	ygdP	dinucleoside polyphosphate hydrolase
PA14_RS01795	7753.9	0.714606	0.0931956	0	1	1	PA14_04410	ptsP	phosphoenolpyruvate-protein phosphotransferase PtsP
PA14_RS01800	1072.91	-0.321351	0.147422	0	1	1	PA14_04420	NA	hypothetical protein
PA14_RS01805	256.232	0.515722	0.177649	0	1	1	PA14_04430	NA	hypothetical protein
PA14_RS01810	481.572	0.373086	0.188358	0	1	1	PA14_04440	NA	permease
PA14_RS01815	1036.92	-0.658997	0.155848	0	1	1	PA14_04460	lgt	prolipoprotein diacylglyceryl transferase
PA14_RS01820	1974.44	-0.0916067	0.117635	0	1	1	PA14_04480	thyA	thymidylate synthase
PA14_RS01825	1368.45	-0.408621	0.118284	0	1	1	PA14_04490	NA	hypothetical protein
PA14_RS01830	766.617	-0.385617	0.137643	0	1	1	PA14_04510	NA	hypothetical protein
PA14_RS01835	283.337	-0.0431533	0.21676	0	1	1	PA14_04520	NA	hypothetical protein
PA14_RS01840	284.046	-0.0441492	0.197279	0	1	1	PA14_04530	NA	hypothetical protein
PA14_RS01845	293.25	-0.274184	0.168789	0	1	1	PA14_04550	glpQ	glycerophosphoryl diester phosphodiesterase, periplasmic
PA14_RS01850	167.372	0.283821	0.19433	0	1	1	PA14_04560	NA	hypothetical protein
PA14_RS01855	212.207	0.592836	0.184573	0	1	1	PA14_04570	NA	hypothetical protein
PA14_RS01860	159.493	-0.328503	0.265218	0	1	1	PA14_04580	folA	dihydrofolate reductase
PA14_RS01865	671.95	0.26585	0.153123	0	1	1	PA14_04590	NA	hypothetical protein
PA14_RS01870	880.221	-0.288607	0.187775	0	1	1	PA14_04610	NA	transporter
PA14_RS01875	5618.65	0.27793	0.163546	0	1	1	PA14_04630	ilvD	dihydroxy-acid dehydratase
PA14_RS01880	1979.9	-0.242866	0.114802	0	1	1	PA14_04640	NA	hypothetical protein
PA14_RS01885	3219.29	-0.835645	0.167126	0	1	1	PA14_04650	pfpI	protease PfpI
PA14_RS01890	721.728	-0.116222	0.123945	0	1	1	PA14_04660	NA	hypothetical protein
PA14_RS01895	866.039	0.060969	0.257089	0	1	1	PA14_04670	mutM	formamidopyrimidine-DNA glycosylase
PA14_RS01900	529.571	-0.108689	0.186443	0	1	1	PA14_04680	NA	hypothetical protein
PA14_RS01905	535.203	0.646252	0.170663	0	1	1	PA14_04690	NA	hypothetical protein
PA14_RS01910	2011.28	-0.0237484	0.0980687	0	1	1	PA14_04700	NA	hypothetical protein
PA14_RS01915	1163.37	-0.203157	0.190515	0	1	1	PA14_04710	NA	hypothetical protein
PA14_RS01920	1040.79	-0.258373	0.175125	0	1	1	PA14_04730	NA	gamma-glutamyltranspeptidase
PA14_RS01925	785.55	-0.159722	0.168841	0	1	1	PA14_04750	fdx1	ferredoxin (4Fe-4S)
PA14_RS01930	1219.98	-0.847232	0.18309	0	1	1	PA14_04760	coaD	phosphopantetheine adenylyltransferase
PA14_RS01935	688.757	0.314294	0.150712	0	1	1	PA14_04780	laoA	LaoA
PA14_RS01940	400.187	0.913366	0.162998	0	1	1	PA14_04790	laoB	LaoB
PA14_RS01945	1678.35	1.04081	0.138046	0.295646	0.767501	1	PA14_04810	laoC	LaoC
PA14_RS01950	1199.62	0.595355	0.13048	0	1	1	PA14_04820	laoR	LaoR
PA14_RS01955	100.667	0.409334	0.234386	0	1	1	PA14_04830	NA	acetyltransferase
PA14_RS01960	561.662	0.724993	0.143238	0	1	1	PA14_04840	NA	hypothetical protein
PA14_RS01965	243.159	-0.266229	0.212305	0	1	1	NA	NA	NA
PA14_RS01970	611.98	-0.821547	0.155382	0	1	1	PA14_04860	NA	methyltransferase
PA14_RS01975	1679.97	-0.373616	0.132962	0	1	1	PA14_04870	NA	hypothetical protein
PA14_RS01980	1647.9	-0.188974	0.166291	0	1	1	PA14_04890	NA	zinc protease
PA14_RS01985	3022.68	0.00896188	0.114756	0	1	1	PA14_04900	ftsY	signal recognition particle receptor FtsY
PA14_RS01990	2265.45	-0.0792767	0.135533	0	1	1	PA14_04910	ftsE	cell division ATP-binding protein FtsE
PA14_RS01995	1970.67	-0.314107	0.0958458	0	1	1	PA14_04920	ftsX	cell division protein FtsX
PA14_RS02000	12428.6	-0.349516	0.0735912	0	1	1	PA14_04930	rpoH	RNA polymerase factor sigma-32
PA14_RS02005	699.136	-0.615233	0.204328	0	1	1	PA14_04940	NA	hypothetical protein
PA14_RS02010	307.058	-0.625881	0.192346	0	1	1	PA14_04950	mtgA	monofunctional biosynthetic peptidoglycan transglycosylase
PA14_RS02015	230.147	-0.639466	0.188333	0	1	1	PA14_04960	NA	hypothetical protein
PA14_RS02020	50.1133	-0.537878	0.602049	0	1	1	PA14_04970	NA	sulfur carrier protein ThiS
PA14_RS02025	1479.04	-1.0934	0.203232	-0.459553	0.645837	1	PA14_04980	thiG	thiazole synthase
PA14_RS02030	1171.57	-0.430353	0.200573	0	1	1	PA14_05000	trmB	tRNA (guanine-N(7)-)-methyltransferase
PA14_RS02035	918.292	0.136041	0.135138	0	1	1	PA14_05010	NA	hypothetical protein
PA14_RS02040	107.084	-0.429764	0.255265	0	1	1	PA14_05020	NA	hypothetical protein
PA14_RS02045	240.202	-0.501582	0.228351	0	1	1	PA14_05030	NA	hypothetical protein
PA14_RS02050	497.54	0.220025	0.197193	0	1	1	PA14_05040	NA	coproporphyrinogen III oxidase
PA14_RS02055	444.296	0.855024	0.155009	0	1	1	PA14_05050	NA	deoxyribonucleotide triphosphate pyrophosphatase
PA14_RS02060	1307.26	0.455217	0.211579	0	1	1	PA14_05060	NA	hypothetical protein
PA14_RS02065	451.154	0.0953375	0.200802	0	1	1	PA14_05070	NA	methionine biosynthesis protein
PA14_RS02070	909.221	-0.954349	0.187948	0	1	1	PA14_05080	metX	homoserine O-acetyltransferase
PA14_RS02075	1119.02	0.580494	0.146484	0	1	1	PA14_05110	NA	hypothetical protein
PA14_RS02080	243.378	0.681361	0.237693	0	1	1	NA	NA	NA
PA14_RS02085	760.541	0.235547	0.145463	0	1	1	PA14_05130	NA	hypothetical protein
PA14_RS02090	563.252	1.05619	0.181777	0.309101	0.757245	1	PA14_05150	proC	pyrroline-5-carboxylate reductase
PA14_RS02095	1518.88	1.01103	0.133013	0.0829218	0.933914	1	PA14_05160	NA	hypothetical protein
PA14_RS02100	2918.48	0.0553935	0.122065	0	1	1	PA14_05180	pilT	twitching motility protein PilT
PA14_RS02105	2765.79	-0.0927963	0.132172	0	1	1	PA14_05190	pilU	twitching motility protein PilU
PA14_RS02110	825.997	0.173324	0.141906	0	1	1	PA14_05200	NA	cation efflux system protein
PA14_RS02115	536.556	-0.117867	0.138946	0	1	1	PA14_05210	NA	hypothetical protein
PA14_RS02120	1344.53	0.139714	0.144756	0	1	1	PA14_05220	NA	cystathionine beta-synthase
PA14_RS02125	1795.11	-0.174104	0.11077	0	1	1	PA14_05230	NA	cystathionine gamma-lyase
PA14_RS02130	1072.92	0.485866	0.129469	0	1	1	PA14_05250	pyrC	dihydroorotase
PA14_RS02135	2260.73	0.445876	0.128752	0	1	1	PA14_05260	pyrB	aspartate carbamoyltransferase
PA14_RS02140	537.615	0.417851	0.201027	0	1	1	PA14_05270	pyrR	bifunctional pyrimidine regulatory protein PyrR/uracil phosphoribosyltransferase
PA14_RS02145	447.232	0.883628	0.158516	0	1	1	PA14_05280	yqgF	Holliday junction resolvase-like protein
PA14_RS02150	1034.64	0.51557	0.141273	0	1	1	PA14_05290	NA	hypothetical protein
PA14_RS02155	974.438	0.613713	0.19884	0	1	1	PA14_05300	NA	TonB domain-containing protein
PA14_RS02160	3123.01	0.291794	0.12405	0	1	1	PA14_05310	gshB	glutathione synthetase
PA14_RS02165	2806.37	-0.239268	0.144085	0	1	1	PA14_05320	pilG	twitching motility protein PilG
PA14_RS02170	1460.23	-0.293902	0.18438	0	1	1	PA14_05330	pilH	twitching motility protein PilH
PA14_RS02175	1448.42	0.515372	0.153325	0	1	1	PA14_05340	pilI	twitching motility protein PilI
PA14_RS02180	7114.22	-0.620433	0.132681	0	1	1	PA14_05360	pilJ	twitching motility protein PilJ
PA14_RS02185	1372.88	-0.0177221	0.156286	0	1	1	PA14_05380	pilK	methyltransferase PilK
PA14_RS02190	9460.42	-0.171313	0.113143	0	1	1	PA14_05390	chpA	ChpA
PA14_RS02195	1052.9	-0.747544	0.163825	0	1	1	PA14_05400	NA	methylesterase
PA14_RS02200	286.475	-0.595814	0.215143	0	1	1	PA14_05410	NA	chemotaxis protein
PA14_RS02205	278.929	-0.677403	0.21147	0	1	1	PA14_05420	NA	transcriptional regulator
PA14_RS02210	816.82	-0.382763	0.213254	0	1	1	PA14_05430	NA	chemotaxis protein
PA14_RS02215	1026.85	-0.149888	0.15507	0	1	1	PA14_05440	NA	hypothetical protein
PA14_RS02220	204.816	-0.17217	0.243098	0	1	1	PA14_05450	NA	16S ribosomal RNA methyltransferase RsmE
PA14_RS02225	925.43	0.099508	0.18511	0	1	1	PA14_05460	bioA	adenosylmethionine-8-amino-7-oxononanoate aminotransferase
PA14_RS30015	28.0918	-0.957438	0.454452	0	1	1	NA	NA	NA
PA14_RS02230	905.792	0.0299771	0.207466	0	1	1	PA14_05480	NA	hypothetical protein
PA14_RS02235	764.622	-0.441023	0.127879	0	1	1	PA14_05500	NA	hypothetical protein
PA14_RS02240	3901.27	-1.11675	0.143817	-0.811804	0.416904	1	PA14_05510	NA	hypothetical protein
PA14_RS02245	1388.99	-0.685152	0.124093	0	1	1	PA14_05520	mexR	multidrug resistance operon repressor MexR
PA14_RS02250	2340.83	-0.244395	0.124314	0	1	1	PA14_05530	mexA	RND multidrug efflux membrane fusion protein MexA
PA14_RS02255	8403.24	-0.76327	0.115211	0	1	1	PA14_05540	mexB	RND multidrug efflux transporter MexB
PA14_RS02260	4120.03	-0.687324	0.1031	0	1	1	PA14_05550	oprM	major intrinsic multiple antibiotic resistance efflux outer membrane protein OprM precursor
PA14_RS02265	12040	-0.0695331	0.119513	0	1	1	PA14_05560	NA	ATP-dependent RNA helicase
PA14_RS02270	4578.16	-0.541784	0.161137	0	1	1	PA14_05580	NA	hypothetical protein
PA14_RS02275	1686.6	-0.738155	0.142603	0	1	1	PA14_05590	metF	5,10-methylenetetrahydrofolate reductase
PA14_RS02280	2219.7	-0.29616	0.148792	0	1	1	PA14_05600	NA	hypothetical protein
PA14_RS02285	9650.54	-0.832863	0.149722	0	1	1	PA14_05620	sahH	S-adenosyl-L-homocysteine hydrolase
PA14_RS02290	112.981	0.134073	0.321865	0	1	1	PA14_05630	NA	hypothetical protein
PA14_RS02295	674.382	0.310844	0.180411	0	1	1	PA14_05640	NA	hypothetical protein
PA14_RS02300	111.748	0.616856	0.301767	0	1	1	PA14_05650	NA	hypothetical protein
PA14_RS02305	2389.64	0.960319	0.176154	0	1	1	PA14_05660	NA	transcriptional regulator
PA14_RS02310	672.877	0.804943	0.14764	0	1	1	PA14_05690	codA	cytosine deaminase
PA14_RS02315	333.232	0.174384	0.17173	0	1	1	PA14_05700	codB	cytosine permease
PA14_RS02320	375.027	-0.275708	0.220035	0	1	1	PA14_05740	NA	dihydropyrimidine dehydrogenase
PA14_RS02325	232.137	-0.240269	0.222991	0	1	1	PA14_05750	NA	oxidoreductase
PA14_RS02330	1433.42	-1.32161	0.262523	-1.22509	0.220543	1	PA14_05770	dhT	phenylhydantoinase
PA14_RS30025	13.0049	-1.05585	0.656461	-0.0850846	0.932194	1	NA	NA	NA
PA14_RS02335	9.36191	-0.556281	0.838072	0	1	1	NA	NA	NA
PA14_RS02340	471.029	-0.597262	0.203012	0	1	1	PA14_05790	NA	transporter
PA14_RS02345	688.545	-0.633033	0.198318	0	1	1	PA14_05810	amaB	allantoate amidohydrolase
PA14_RS02350	1282.38	-0.370874	0.208624	0	1	1	PA14_05820	NA	hypothetical protein
PA14_RS02355	4867.08	-0.254425	0.218568	0	1	1	PA14_05840	gcdH	glutaryl-CoA dehydrogenase
PA14_RS02360	508.529	-0.45363	0.195046	0	1	1	PA14_05850	NA	LysR family transcriptional regulator
PA14_RS02365	881.157	0.251493	0.183397	0	1	1	PA14_05860	NA	hypothetical protein
PA14_RS02370	444.084	0.408374	0.191952	0	1	1	PA14_05870	NA	phosphate transporter
PA14_RS02375	1661.51	3.0674	0.277886	7.43973	1.0089e-13	1.27389e-11	PA14_05880	NA	membrane-bound protease
PA14_RS02380	1303.93	2.24593	0.14291	8.71825	2.82534e-18	4.85567e-16	PA14_05890	NA	stomatin-like protein
PA14_RS02385	562.189	1.27468	0.158061	1.73779	0.0822487	1	PA14_05910	NA	periplasmic transport system
PA14_RS02390	1344.3	0.165951	0.114658	0	1	1	PA14_05920	NA	hypothetical protein
PA14_RS02395	2147.35	0.133376	0.119279	0	1	1	PA14_05950	dbpA	ATP-dependent RNA helicase DbpA
PA14_RS02400	262036	0.158628	0.146611	0	1	1	PA14_05960	NA	cold-shock protein
PA14_RS02405	1667.99	-0.104729	0.120571	0	1	1	PA14_05970	NA	hypothetical protein
PA14_RS02410	1397.1	0.16221	0.131596	0	1	1	PA14_05990	NA	EmrB/QacA family drug resistance transporter
PA14_RS30030	229.003	-0.0832	0.215626	0	1	1	NA	NA	NA
PA14_RS02415	1749.6	-0.541331	0.182141	0	1	1	PA14_06000	NA	ClpA/B protease ATP binding subunit
PA14_RS02420	2752.21	-0.76731	0.150923	0	1	1	PA14_06010	NA	hypothetical protein
PA14_RS02425	2145.41	-0.805701	0.131335	0	1	1	PA14_06030	NA	acyltransferase
PA14_RS02430	1316.21	-0.435065	0.170526	0	1	1	PA14_06040	NA	hypothetical protein
PA14_RS02435	276.971	0.328743	0.220139	0	1	1	PA14_06060	creB	DNA-binding response regulator CreB
PA14_RS02440	745.913	0.38211	0.196145	0	1	1	PA14_06070	creC	sensory histidine kinase CreC
PA14_RS02445	338.443	0.249677	0.138787	0	1	1	PA14_06080	creD	hypothetical protein
PA14_RS02450	33.0306	-0.406807	0.441684	0	1	1	PA14_06090	NA	hypothetical protein
PA14_RS02460	102.884	0.815532	0.286771	0	1	1	PA14_06120	NA	hypothetical protein
PA14_RS02465	151.082	1.19728	0.271677	0.726156	0.467743	1	PA14_06130	NA	hypothetical protein
PA14_RS02470	658.037	0.781295	0.148549	0	1	1	PA14_06150	NA	hypothetical protein
PA14_RS30035	147.066	0.647203	0.277993	0	1	1	NA	NA	NA
PA14_RS02475	1029.67	-0.280278	0.139231	0	1	1	PA14_06160	NA	hydroxamate-type ferrisiderophore receptor
PA14_RS02480	226.213	-0.677444	0.231824	0	1	1	PA14_06170	NA	transmembrane sensor
PA14_RS02485	332.505	0.0650227	0.235305	0	1	1	PA14_06180	NA	RNA polymerase sigma factor
PA14_RS02490	768.047	-1.02919	0.18995	-0.153696	0.877849	1	PA14_06190	NA	glutathione S-transferase
PA14_RS02495	16.8665	-0.553668	0.520555	0	1	1	PA14_06200	NA	hypothetical protein
PA14_RS02500	188.824	1.37704	0.198783	1.89676	0.0578593	0.957153	PA14_06210	NA	transcriptional regulator
PA14_RS02505	1163.03	0.028833	0.129063	0	1	1	PA14_06230	NA	permease
PA14_RS02510	276.18	1.05494	0.163846	0.335312	0.73739	1	PA14_06240	NA	LysR family transcriptional regulator
PA14_RS02515	188.932	0.531002	0.195935	0	1	1	PA14_06250	NA	GNAT family acetyltransferase
PA14_RS02520	199.205	1.18031	0.241882	0.745444	0.456004	1	PA14_06260	NA	LysR family transcriptional regulator
PA14_RS02525	226.02	1.43121	0.183869	2.34518	0.0190177	0.375919	PA14_06270	NA	hydrolase
PA14_RS02530	453.521	-1.0145	0.177247	-0.0817941	0.93481	1	PA14_06280	NA	hypothetical protein
PA14_RS02535	5866.89	-0.115976	0.184527	0	1	1	PA14_06290	glcB	malate synthase G
PA14_RS02540	1708.91	0.68377	0.149456	0	1	1	PA14_06300	NA	GNAT family acetyltransferase
PA14_RS02545	2472.62	-0.269844	0.133935	0	1	1	PA14_06310	NA	ACT domain-containing protein
PA14_RS02550	861.089	-0.635693	0.12782	0	1	1	PA14_06320	NA	hypothetical protein
PA14_RS02555	1003.45	-0.0443529	0.111996	0	1	1	PA14_06330	NA	serine/threonine protein kinase
PA14_RS02560	499.794	0.340793	0.137333	0	1	1	PA14_06340	NA	molybdenum transport regulator
PA14_RS02565	134.767	0.219602	0.222203	0	1	1	PA14_06350	NA	hypothetical protein
PA14_RS02570	95.8665	-0.550066	0.236941	0	1	1	PA14_06360	NA	phosphoribosyl transferase
PA14_RS02575	856.488	-0.666538	0.201976	0	1	1	PA14_06390	NA	hypothetical protein
PA14_RS02580	192.181	1.04519	0.191663	0.235759	0.813619	1	PA14_06400	NA	LysR family transcriptional regulator
PA14_RS02585	177.936	1.20409	0.690251	0.295674	NA	NA	PA14_06420	NA	hypothetical protein
PA14_RS02590	59.0669	0.429053	0.476251	0	1	1	PA14_06430	NA	hypothetical protein
PA14_RS02595	154.672	0.467471	0.254962	0	1	1	PA14_06450	NA	acetyl-CoA carboxylase biotin carboxylase subunit
PA14_RS02600	230.714	0.110945	0.205752	0	1	1	PA14_06460	NA	hypothetical protein
PA14_RS02605	199.786	1.0727	0.209602	0.346861	0.728696	1	PA14_06480	NA	hydrolase
PA14_RS30040	181.586	0.243764	0.246451	0	1	1	NA	NA	NA
PA14_RS02615	3149.84	0.278619	0.156456	0	1	1	PA14_06500	bioB	biotin synthase
PA14_RS02620	620.855	1.23065	0.157818	1.46148	0.143885	1	PA14_06510	bioF	8-amino-7-oxononanoate synthase
PA14_RS02625	353.322	0.807501	0.222548	0	1	1	PA14_06530	NA	biotin biosynthesis protein bioH
PA14_RS02630	182.89	0.772619	0.247845	0	1	1	PA14_06540	NA	biotin synthesis protein BioC
PA14_RS02635	103.594	1.75152	0.344235	2.18316	0.0290242	0.536039	PA14_06570	bioD	dithiobiotin synthetase
PA14_RS02640	1377.2	0.26927	0.177657	0	1	1	PA14_06580	NA	hypothetical protein
PA14_RS02645	7616.6	0.39234	0.174646	0	1	1	PA14_06600	NA	acyl-CoA dehydrogenase
PA14_RS02650	1821.62	1.37449	0.218767	1.71182	0.0869306	1	PA14_06620	NA	acyl-CoA dehydrogenase
PA14_RS30045	37.0153	1.58796	0.511677	1.14908	0.250524	1	NA	NA	NA
PA14_RS02655	1103.97	0.134688	0.189365	0	1	1	PA14_06640	NA	acyl-CoA dehydrogenase
PA14_RS02660	302.48	-0.282243	0.467978	0	1	1	PA14_06650	nirN	c-type cytochrome
PA14_RS02665	58.0732	-0.839848	0.671305	0	1	1	PA14_06660	nirE	uroporphyrin-III c-methyltransferase
PA14_RS02670	159.676	-0.216993	0.329381	0	1	1	PA14_06670	nirJ	heme d1 biosynthesis protein NirJ
PA14_RS02675	51.4932	0.746537	0.545532	0	1	1	PA14_06680	nirH	hypothetical protein
PA14_RS02680	43.7311	-0.402934	0.645149	0	1	1	PA14_06690	nirG	transcriptional regulator
PA14_RS02685	36.2257	0.95833	0.654817	0	1	1	PA14_06700	nirL	heme d1 biosynthesis protein NirL
PA14_RS02690	80.7036	1.46231	0.406413	1.13754	0.255313	1	PA14_06710	NA	transcriptional regulator
PA14_RS02695	319.101	-0.579399	0.325137	0	1	1	PA14_06720	nirF	heme d1 biosynthesis protein NirF
PA14_RS02700	8.3449	1.39512	0.902315	0.437892	0.661465	1	PA14_06730	nirC	c-type cytochrome
PA14_RS02705	47.3636	-2.49743	1.16287	-1.2877	0.19785	1	PA14_06740	nirM	cytochrome c-551
PA14_RS02710	1040.71	-0.55323	0.220377	0	1	1	PA14_06750	nirS	nitrite reductase
PA14_RS02715	577.209	-0.408893	0.132913	0	1	1	PA14_06770	nirQ	regulatory protein NirQ
PA14_RS02720	44.708	-1.17109	0.317309	-0.539179	0.589764	1	PA14_06790	NA	cytochrome c oxidase subunit
PA14_RS02725	3.93127	-4.64877	1.88743	-1.93319	0.0532127	0.894638	PA14_06800	NA	hypothetical protein
PA14_RS02730	34.9015	0.272535	0.388982	0	1	1	PA14_06810	norC	nitric-oxide reductase subunit C
PA14_RS02735	179.183	0.83233	0.255209	0	1	1	PA14_06830	norB	nitric-oxide reductase subunit B
PA14_RS02740	263.607	0.548761	0.520727	0	1	1	PA14_06840	NA	dinitrification protein NorD
PA14_RS02745	184.65	0.462339	0.425913	0	1	1	PA14_06860	NA	hypothetical protein
PA14_RS02750	2326.38	0.202822	0.227506	0	1	1	PA14_06870	dnr	transcriptional regulator Dnr
PA14_RS02755	308.796	-0.388741	0.241659	0	1	1	PA14_06880	NA	LysR family transcriptional regulator
PA14_RS02760	700.972	0.368918	0.20017	0	1	1	PA14_06890	NA	hypothetical protein
PA14_RS02765	111.164	0.685435	0.306377	0	1	1	PA14_06900	NA	hypothetical protein
PA14_RS02770	370.254	0.662504	0.209447	0	1	1	PA14_06920	NA	class III pyridoxal phosphate-dependent aminotransferase
PA14_RS02775	270.378	0.712515	0.161008	0	1	1	PA14_06930	NA	glutamine amidotransferase
PA14_RS30050	191.103	0.203282	0.278713	0	1	1	NA	NA	NA
PA14_RS02785	590.455	-0.203855	0.160875	0	1	1	PA14_06950	NA	LuxR family transcriptional regulator
PA14_RS30055	27.9955	0.557798	0.439293	0	1	1	NA	NA	NA
PA14_RS02790	444.755	-0.717698	0.173209	0	1	1	PA14_06960	NA	hypothetical protein
PA14_RS02795	343.047	-0.910436	0.21892	0	1	1	PA14_06970	NA	Cro/CI family transcriptional regulator
PA14_RS02800	1004.57	-0.923836	0.179266	0	1	1	PA14_06980	NA	hypothetical protein
PA14_RS02805	1006.62	-0.913904	0.150797	0	1	1	PA14_06990	NA	hypothetical protein
PA14_RS02810	394.005	0.417103	0.195405	0	1	1	PA14_07000	dsbB1	DsbB1
PA14_RS02815	105.163	0.391517	0.248364	0	1	1	PA14_07010	NA	hypothetical protein
PA14_RS02820	152.647	-1.58474	0.264815	-2.20812	0.0272357	0.515313	PA14_07020	NA	hypothetical protein
PA14_RS02825	956.917	-0.94899	0.177242	0	1	1	PA14_07030	NA	cytochrome c'
PA14_RS02830	1224.32	-0.778631	0.143996	0	1	1	PA14_07040	NA	hypothetical protein
PA14_RS02835	356.933	0.341069	0.270728	0	1	1	PA14_07050	NA	hypothetical protein
PA14_RS02840	515.622	0.392748	0.179996	0	1	1	PA14_07060	NA	hypothetical protein
PA14_RS02845	1262.76	-0.811273	0.249809	0	1	1	PA14_07070	NA	hypothetical protein
PA14_RS02850	3720.57	-1.29247	0.174624	-1.67484	0.093966	1	PA14_07090	metK	S-adenosylmethionine synthetase
PA14_RS02855	1872.17	-0.870752	0.145005	0	1	1	PA14_07110	NA	ArsR family transcriptional regulator
PA14_RS02860	5440.26	-0.885871	0.180656	0	1	1	PA14_07130	tktA	transketolase
PA14_RS02865	636.284	0.148327	0.193196	0	1	1	PA14_07140	NA	hypothetical protein
PA14_RS02870	729.662	-0.967988	0.159964	0	1	1	PA14_07150	NA	hypothetical protein
PA14_RS02875	2221.3	-0.59675	0.153796	0	1	1	PA14_07170	epd	D-erythrose 4-phosphate dehydrogenase
PA14_RS02880	2817.52	-1.01669	0.191721	-0.0870342	0.930644	1	PA14_07190	pgk	phosphoglycerate kinase
PA14_RS02885	1538.48	-0.0449039	0.198267	0	1	1	PA14_07200	NA	hypothetical protein
PA14_RS02890	2254.98	-0.0828746	0.161554	0	1	1	PA14_07210	NA	hypothetical protein
PA14_RS02895	9502	-0.187145	0.174949	0	1	1	PA14_07230	fda	fructose-1,6-bisphosphate aldolase
PA14_RS02900	771.574	0.229016	0.198284	0	1	1	PA14_07240	NA	hypothetical protein
PA14_RS30060	1098.86	-0.542706	0.164058	0	1	1	NA	NA	NA
PA14_RS02910	516.04	-0.103084	0.14844	0	1	1	PA14_07260	NA	hypothetical protein
PA14_RS02915	748.315	-0.0396338	0.134622	0	1	1	PA14_07280	NA	hypothetical protein
PA14_RS02920	510.73	-0.0306642	0.20933	0	1	1	PA14_07290	NA	hypothetical protein
PA14_RS02925	939.453	-0.266414	0.163561	0	1	1	PA14_07300	NA	hypothetical protein
PA14_RS02930	367.377	0.0146111	0.19819	0	1	1	PA14_07310	NA	hydrolase
PA14_RS02935	1404.53	-0.466971	0.173207	0	1	1	PA14_07330	NA	hypothetical protein
PA14_RS02940	352.445	0.448818	0.142605	0	1	1	PA14_07340	NA	transcriptional regulator
PA14_RS02945	1309.73	-0.824031	0.229085	0	1	1	PA14_07355	NA	hypothetical protein
PA14_RS02950	841.76	0.0948294	0.158546	0	1	1	PA14_07360	NA	hypothetical protein
PA14_RS02955	3077.26	-1.36599	0.135146	-2.70815	0.00676601	0.15712	PA14_07370	NA	hypothetical protein
PA14_RS02960	978.325	-0.723926	0.185444	0	1	1	PA14_07380	NA	hypothetical protein
PA14_RS02965	287.732	-0.411037	0.177417	0	1	1	PA14_07400	NA	hypothetical protein
PA14_RS02970	143.818	0.268055	0.219113	0	1	1	PA14_07410	NA	hypothetical protein
PA14_RS02975	290.222	0.437784	0.174335	0	1	1	PA14_07420	NA	hypothetical protein
PA14_RS02980	735.09	0.352185	0.121628	0	1	1	PA14_07430	NA	hypothetical protein
PA14_RS30065	43.1045	0.709574	0.473268	0	1	1	NA	NA	NA
PA14_RS02985	133.237	0.780909	0.301158	0	1	1	PA14_07440	NA	hypothetical protein
PA14_RS02990	946.276	-0.100313	0.151077	0	1	1	PA14_07450	NA	hypothetical protein
PA14_RS30070	363.568	0.425457	0.281685	0	1	1	PA14_07460	NA	hypothetical protein
PA14_RS02995	353.626	0.524573	0.334896	0	1	1	PA14_07470	NA	tRNA-Met
PA14_RS03000	19993.6	-1.25873	0.214125	-1.20831	0.226928	1	PA14_07480	NA	reverse transcriptase
PA14_RS03005	2813.48	0.0694133	0.194336	0	1	1	PA14_07500	rmcA	redox regulator of c_di_GMP, RmcA
PA14_RS03010	22285.7	-0.639551	0.100916	0	1	1	PA14_07520	rpoD	RNA polymerase sigma factor RpoD
PA14_RS03015	3557.67	-0.804965	0.128925	0	1	1	PA14_07530	dnaG	DNA primase
PA14_RS03020	2246.3	-0.901686	0.294505	0	1	1	PA14_07550	NA	hypothetical protein
PA14_RS03025	6035.85	-1.10332	0.231247	-0.44679	0.655027	1	PA14_07560	rpsU	30S ribosomal protein S21
PA14_RS03030	2134.5	-0.377978	0.152335	0	1	1	PA14_07570	gcp	DNA-binding/iron metalloprotein/AP endonuclease
PA14_RS03035	970.478	0.0475496	0.174681	0	1	1	PA14_07580	NA	glycerol-3-phosphate acyltransferase PlsY
PA14_RS03040	336.867	-1.08477	0.200716	-0.422356	0.672765	1	PA14_07590	folB	dihydroneopterin aldolase
PA14_RS03045	442.886	-0.824466	0.151141	0	1	1	PA14_07600	NA	2-amino-4-hydroxy-6- hydroxymethyldihydropteridine pyrophosphokinase
PA14_RS03050	988.308	0.462563	0.11289	0	1	1	PA14_07620	cca	multifunctional tRNA nucleotidyl transferase/2'3'-cyclic phosphodiesterase/2'nucleotidase/phosphatase
PA14_RS03055	153.998	-0.356475	0.215451	0	1	1	PA14_07630	NA	hypothetical protein
PA14_RS03060	4362.94	0.0218159	0.166156	0	1	1	PA14_07650	NA	SpoVR family protein
PA14_RS03065	3173.05	-0.118793	0.184788	0	1	1	PA14_07660	NA	hypothetical protein
PA14_RS03070	20513.1	-0.413374	0.202387	0	1	1	PA14_07680	NA	hypothetical protein
PA14_RS31180	1545.11	-0.548897	0.192967	0	1	1	NA	NA	NA
PA14_RS03075	471.065	0.496719	0.180879	0	1	1	PA14_07690	glpE	thiosulfate sulfurtransferase
PA14_RS03080	1595.5	0.239464	0.111651	0	1	1	PA14_07700	apaH	diadenosine tetraphosphatase
PA14_RS03085	722.833	0.341092	0.123193	0	1	1	PA14_07710	apaG	ApaG protein
PA14_RS03090	2496.79	-0.746972	0.0942602	0	1	1	PA14_07730	ksgA	dimethyladenosine transferase
PA14_RS03095	1579.74	-0.0999252	0.126268	0	1	1	PA14_07740	pdxA	4-hydroxythreonine-4-phosphate dehydrogenase
PA14_RS03100	5955.35	-1.15327	0.132096	-1.16027	0.24594	1	PA14_07760	surA	peptidyl-prolyl cis-trans isomerase SurA
PA14_RS03105	21395.8	-1.00666	0.13495	-0.0493162	0.960667	1	PA14_07770	ostA	organic solvent tolerance protein OstA
PA14_RS03110	1074.27	0.0414397	0.173965	0	1	1	PA14_07780	NA	hypothetical protein
PA14_RS03115	390.853	0.433594	0.166948	0	1	1	PA14_07790	NA	nucleotidyl transferase
PA14_RS03120	797.103	0.453618	0.113046	0	1	1	PA14_07800	NA	hypothetical protein
PA14_RS03125	785.238	0.136134	0.123715	0	1	1	PA14_07810	NA	hypothetical protein
PA14_RS03130	1562.04	0.697012	0.123618	0	1	1	PA14_07820	NA	histidine kinase
PA14_RS03135	971.619	0.366593	0.157893	0	1	1	PA14_07840	NA	two-component response regulator
PA14_RS03140	835.225	-0.131551	0.160716	0	1	1	PA14_07850	NA	ABC transporter substrate-binding protein
PA14_RS03145	1782.81	-0.78106	0.194639	0	1	1	PA14_07860	NA	ABC transporter ATP-binding protein
PA14_RS03150	2494.38	-1.49537	0.157146	-3.15229	0.00161996	0.0441527	PA14_07870	NA	ABC transporter substrate-binding protein
PA14_RS03155	1069.48	-0.604687	0.198334	0	1	1	PA14_07890	NA	ABC transporter permease
PA14_RS03160	443.062	-1.46533	0.210724	-2.20823	0.0272279	0.515313	PA14_07900	NA	ABC transporter permease
PA14_RS03165	1034.46	-0.458762	0.182887	0	1	1	PA14_07910	rpe	ribulose-phosphate 3-epimerase
PA14_RS03170	872.298	-0.518269	0.182152	0	1	1	PA14_07930	NA	phosphoglycolate phosphatase
PA14_RS03175	3987.92	0.0697265	0.111674	0	1	1	PA14_07940	trpE	anthranilate synthase component I
PA14_RS03180	654.442	0.540406	0.278432	0	1	1	PA14_07950	prtN	transcriptional regulator PrtN
PA14_RS03185	753.1	0.116081	0.126953	0	1	1	PA14_07960	prtR	transcriptional regulator PrtR
PA14_RS03190	213.595	-0.220565	0.366136	0	1	1	PA14_07970	NA	hypothetical protein
PA14_RS03195	704.968	-0.374033	0.46202	0	1	1	PA14_07980	NA	hypothetical protein
PA14_RS03200	260.894	0.134389	0.560234	0	1	1	PA14_07990	NA	hypothetical protein
PA14_RS03205	1843.83	-0.139976	0.282772	0	1	1	PA14_08000	NA	hypothetical protein
PA14_RS03210	1885.92	-0.144288	0.484215	0	1	1	PA14_08010	NA	hypothetical protein
PA14_RS03215	1087.79	-0.217515	0.507185	0	1	1	PA14_08020	NA	bacteriophage protein
PA14_RS03220	2524.02	-0.0688971	0.485916	0	1	1	PA14_08030	NA	phage baseplate assembly protein
PA14_RS03225	2159.98	-0.33391	0.460664	0	1	1	PA14_08040	NA	phage tail protein
PA14_RS03230	9167.74	-0.315217	0.40308	0	1	1	PA14_08050	NA	tail fiber protein
PA14_RS03235	2144.94	-0.707497	0.399753	0	1	1	PA14_08060	NA	tail fiber assembly protein
PA14_RS03240	9130.72	-0.0264813	0.472291	0	1	1	PA14_08070	NA	phage tail sheath protein
PA14_RS03245	3472.43	-0.220168	0.473535	0	1	1	PA14_08090	NA	phage tail tube protein
PA14_RS03250	1393.19	0.109435	0.481283	0	1	1	PA14_08100	NA	hypothetical protein
PA14_RS03255	12603.9	-0.113599	0.51306	0	1	1	PA14_08120	NA	tail length determinator protein
PA14_RS03260	1633.96	0.041745	0.481565	0	1	1	PA14_08130	NA	hypothetical protein
PA14_RS03265	748.586	-0.141643	0.48563	0	1	1	PA14_08140	NA	hypothetical protein
PA14_RS03270	2886.99	-0.51157	0.490066	0	1	1	PA14_08150	NA	phage late control gene D protein
PA14_RS03275	748.535	0.108127	0.503692	0	1	1	PA14_08160	NA	lytic enzyme
PA14_RS03280	54.2241	-0.203816	0.567437	0	1	1	PA14_08180	NA	hypothetical protein
PA14_RS30075	157.874	0.228088	0.611906	0	1	1	PA14_08190	NA	hypothetical protein
PA14_RS03285	233.696	-0.320668	0.360364	0	1	1	NA	NA	NA
PA14_RS03290	3164.5	-0.35451	0.48632	0	1	1	PA14_08210	NA	hypothetical protein
PA14_RS03295	1924.96	-0.618981	0.503172	0	1	1	PA14_08220	NA	hypothetical protein
PA14_RS03300	749.192	0.228573	0.445929	0	1	1	PA14_08230	NA	hypothetical protein
PA14_RS03305	4996.36	-0.324805	0.503085	0	1	1	PA14_08240	NA	hypothetical protein
PA14_RS03310	816.283	-0.427279	0.482863	0	1	1	PA14_08250	NA	hypothetical protein
PA14_RS03315	1390	-0.391381	0.539111	0	1	1	PA14_08260	NA	minor tail protein L
PA14_RS03320	1471.44	0.094981	0.523253	0	1	1	PA14_08270	NA	hypothetical protein
PA14_RS03325	1419.67	-0.446011	0.54187	0	1	1	PA14_08280	NA	bacteriophage protein
PA14_RS03330	7565.41	-0.326482	0.461997	0	1	1	PA14_08300	NA	phage-related protein, tail component
PA14_RS31185	2103.11	-0.706182	0.45681	0	1	1	NA	NA	NA
PA14_RS03335	3916.28	-0.421969	0.24225	0	1	1	PA14_08310	NA	hypothetical protein
PA14_RS03340	1275.32	-0.777185	0.241391	0	1	1	PA14_08320	NA	hypothetical protein
PA14_RS03345	828.771	-0.736243	0.219917	0	1	1	PA14_08330	NA	hypothetical protein
PA14_RS03350	2318.43	0.289694	0.139624	0	1	1	PA14_08340	trpG	anthranilate synthase component II
PA14_RS03355	2108.54	0.0763845	0.125569	0	1	1	PA14_08350	trpD	anthranilate phosphoribosyltransferase
PA14_RS03360	1939.27	-0.260872	0.106708	0	1	1	PA14_08360	trpC	indole-3-glycerol-phosphate synthase
PA14_RS03365	4522.35	-0.293798	0.13151	0	1	1	PA14_08370	vfr	cAMP-regulatory protein
PA14_RS03370	869.583	-0.767486	0.156468	0	1	1	PA14_08380	NA	hypothetical protein
PA14_RS03375	2853.47	-0.568161	0.121913	0	1	1	PA14_08390	speD	S-adenosylmethionine decarboxylase
PA14_RS03380	1921.15	-0.0592107	0.123552	0	1	1	PA14_08400	NA	hypothetical protein
PA14_RS03385	364.924	-0.364988	0.180784	0	1	1	PA14_08420	NA	HIT family protein
PA14_RS03390	1016.07	0.241387	0.123437	0	1	1	PA14_08430	NA	ATPase
PA14_RS03395	635.261	-0.725418	0.18954	0	1	1	PA14_08440	NA	short chain alcohol dehydrogenase
PA14_RS03400	1165	-0.417907	0.162561	0	1	1	PA14_08450	NA	hypothetical protein
PA14_RS03405	834.105	0.0233603	0.140645	0	1	1	PA14_08460	NA	hypothetical protein
PA14_RS03410	551.666	-0.055693	0.187808	0	1	1	PA14_08470	NA	hypothetical protein
PA14_RS03415	1154.48	-0.492014	0.183538	0	1	1	PA14_08480	argC	N-acetyl-gamma-glutamyl-phosphate reductase
PA14_RS03420	1011.08	-0.97776	0.166869	0	1	1	PA14_08490	NA	hypothetical protein
PA14_RS03425	906.399	-0.616125	0.129588	0	1	1	PA14_08500	NA	hypothetical protein
PA14_RS03430	2416.47	0.474305	0.126392	0	1	1	PA14_08510	NA	iron-sulfur cluster insertion protein ErpA
PA14_RS03435	2973.53	-0.547905	0.10641	0	1	1	PA14_08520	anmK	anhydro-N-acetylmuramic acid kinase
PA14_RS03440	7934.64	-0.579706	0.151793	0	1	1	PA14_08540	NA	hypothetical protein
PA14_RS03445	6074.03	0.343207	0.232713	0	1	1	PA14_08560	tyrZ	tyrosyl-tRNA synthetase
PA14_RS03450	54944.4	-0.97525	0.553745	0	1	1	PA14_08570	NA	16S ribosomal RNA
PA14_RS03455	26.5298	-3.2224	1.28627	-1.72779	0.0840255	1	PA14_08580	NA	tRNA-Ile
PA14_RS03460	49.5394	-1.91136	0.993734	-0.91711	0.359085	1	PA14_08590	NA	tRNA-Ala
PA14_RS03465	63705.7	-0.896332	0.626636	0	1	1	PA14_08600	NA	23S ribosomal RNA
PA14_RS03470	531.435	-2.12969	0.516899	-2.18552	0.028851	0.534434	PA14_08610	NA	5S ribosomal RNA
PA14_RS03475	3838.97	-1.1047	0.163101	-0.641917	0.520927	1	PA14_08620	birA	biotin--protein ligase
PA14_RS03480	1644.46	-0.639744	0.163735	0	1	1	PA14_08630	NA	pantothenate kinase
PA14_RS03485	1521.81	-0.322555	0.173047	0	1	1	PA14_08640	NA	hypothetical protein
PA14_RS03490	2156.98	-0.575419	0.231404	0	1	1	PA14_08650	NA	tRNA-Tyr
PA14_RS03495	448.667	-0.786873	0.295277	0	1	1	PA14_08660	NA	tRNA-Gly
PA14_RS03500	239.417	0.602503	0.328195	0	1	1	PA14_08670	NA	tRNA-Thr
PA14_RS03505	99849.8	-1.59788	0.171273	-3.49077	0.000481626	0.015126	PA14_08680	tufB	elongation factor Tu
PA14_RS03510	244.454	-0.702988	0.530463	0	1	1	PA14_08690	NA	tRNA-Trp
PA14_RS03515	9543.73	-0.986593	0.181402	0	1	1	PA14_08695	secE	preprotein translocase subunit SecE
PA14_RS03520	12675.8	-1.36504	0.153313	-2.38104	0.017264	0.346793	PA14_08710	nusG	transcription antitermination protein NusG
PA14_RS03525	35173.1	-1.8248	0.166234	-4.96167	6.98895e-07	3.96703e-05	PA14_08720	rplK	50S ribosomal protein L11
PA14_RS03530	45702.8	-2.04277	0.145884	-7.14792	8.80995e-13	9.91039e-11	PA14_08730	rplA	50S ribosomal protein L1
PA14_RS03535	38631.7	-2.12997	0.201254	-5.61465	1.96957e-08	1.39249e-06	PA14_08740	rplJ	50S ribosomal protein L10
PA14_RS03540	27274.8	-2.30057	0.213284	-6.0978	1.07538e-09	9.24081e-08	PA14_08750	rplL	50S ribosomal protein L7/L12
PA14_RS03545	116468	-1.97158	0.261232	-3.71922	0.000199842	0.00661188	PA14_08760	rpoB	DNA-directed RNA polymerase subunit beta
PA14_RS03550	110554	-1.87433	0.218058	-4.00964	6.08108e-05	0.00229412	PA14_08780	rpoC	DNA-directed RNA polymerase subunit beta'
PA14_RS03555	34702.1	-1.27519	0.163328	-1.68487	0.0920135	1	PA14_08790	rpsL	30S ribosomal protein S12
PA14_RS03560	25046.1	-1.47671	0.166092	-2.87013	0.00410298	0.101136	PA14_08810	rpsG	30S ribosomal protein S7
PA14_RS03565	109655	-2.07656	0.177257	-6.07345	1.25191e-09	1.01915e-07	PA14_08820	fusA1	elongation factor G
PA14_RS03570	37256.3	-1.63281	0.20311	-3.1156	0.00183574	0.049597	PA14_08830	tufA	elongation factor Tu
PA14_RS03575	27774.5	-1.92791	0.196528	-4.7215	2.3411e-06	0.000124865	PA14_08840	rpsJ	30S ribosomal protein S10
PA14_RS03580	22391	-1.96901	0.153633	-6.30732	2.83904e-10	2.74455e-08	PA14_08850	rplC	50S ribosomal protein L3
PA14_RS03585	23589.4	-2.55621	0.18231	-8.53611	1.38819e-17	2.2602e-15	PA14_08860	rplD	50S ribosomal protein L4
PA14_RS03590	6567.08	-2.61349	0.205727	-7.84289	4.40283e-15	6.07303e-13	PA14_08870	rplW	50S ribosomal protein L23
PA14_RS03595	23907.2	-2.39776	0.193048	-7.24048	4.47086e-13	5.31947e-11	PA14_08880	rplB	50S ribosomal protein L2
PA14_RS03600	19430.7	-2.12998	0.243528	-4.64003	3.48353e-06	0.000178121	PA14_08890	rpsS	30S ribosomal protein S19
PA14_RS03605	17222.9	-2.27609	0.239567	-5.32667	1.0003e-07	6.58388e-06	PA14_08900	rplV	50S ribosomal protein L22
PA14_RS03610	25794.1	-2.04527	0.256517	-4.07487	4.60402e-05	0.00181433	PA14_08910	rpsC	30S ribosomal protein S3
PA14_RS03615	14034.1	-2.26433	0.283779	-4.45535	8.37583e-06	0.000389633	PA14_08920	rplP	50S ribosomal protein L16
PA14_RS03620	5515.04	-2.1067	0.298726	-3.70473	0.000211614	0.00696412	PA14_08930	rpmC	50S ribosomal protein L29
PA14_RS03625	4144.65	-1.78201	0.288839	-2.70744	0.00678051	0.15712	PA14_08940	rpsQ	30S ribosomal protein S17
PA14_RS03630	11432.5	-1.91735	0.308474	-2.97384	0.002941	0.0771379	PA14_08950	rplN	50S ribosomal protein L14
PA14_RS03635	8850.04	-1.60838	0.325465	-1.86926	0.0615867	1	PA14_08960	rplX	50S ribosomal protein L24
PA14_RS03640	23268.6	-1.58124	0.269235	-2.15885	0.0308615	0.564912	PA14_08970	rplE	50S ribosomal protein L5
PA14_RS03645	6323.75	-1.60803	0.284727	-2.13549	0.0327213	0.586802	PA14_08980	rpsN	30S ribosomal protein S14
PA14_RS03650	20104.1	-2.22681	0.161862	-7.57936	3.4726e-14	4.57127e-12	PA14_08990	rpsH	30S ribosomal protein S8
PA14_RS03655	22043.5	-2.17197	0.160299	-7.31114	2.64876e-13	3.21332e-11	PA14_09000	rplF	50S ribosomal protein L6
PA14_RS03660	14075	-2.3096	0.159625	-8.20418	2.3217e-16	3.59109e-14	PA14_09010	rplR	50S ribosomal protein L18
PA14_RS03665	22033.7	-2.31963	0.17054	-7.73791	1.01063e-14	1.3593e-12	PA14_09020	rpsE	30S ribosomal protein S5
PA14_RS03670	8016.24	-2.64492	0.171903	-9.56888	1.08068e-21	2.08942e-19	PA14_09030	rpmD	50S ribosomal protein L30
PA14_RS03675	18958.8	-2.52614	0.178251	-8.56178	1.11135e-17	1.85835e-15	PA14_09040	rplO	50S ribosomal protein L15
PA14_RS03680	49087.9	-2.15623	0.186199	-6.20967	5.30956e-10	4.62679e-08	PA14_09050	secY	preprotein translocase subunit SecY
PA14_RS03685	5746.03	-2.02307	0.292154	-3.50181	0.000462104	0.0145869	PA14_09070	rpmJ	50S ribosomal protein L36
PA14_RS03690	17859.3	-1.72004	0.273531	-2.63239	0.00847874	0.194289	PA14_09080	rpsM	30S ribosomal protein S13
PA14_RS03695	10635.8	-1.61233	0.26731	-2.29072	0.0219797	0.427637	PA14_09090	rpsK	30S ribosomal protein S11
PA14_RS03700	18811	-1.92555	0.277737	-3.33247	0.000860787	0.0253604	PA14_09100	rpsD	30S ribosomal protein S4
PA14_RS03705	38632.6	-1.55271	0.22671	-2.43797	0.0147699	0.302587	PA14_09115	rpoA	DNA-directed RNA polymerase subunit alpha
PA14_RS03710	9773.51	-1.89765	0.267412	-3.3568	0.000788498	0.023454	PA14_09130	rplQ	50S ribosomal protein L17
PA14_RS03715	5240.96	-1.04352	0.14564	-0.298818	0.765079	1	PA14_09150	katA	catalase
PA14_RS03720	1851.03	-0.315398	0.122037	0	1	1	PA14_09160	bfrA	bacterioferritin
PA14_RS03725	3439.88	-1.39171	0.120227	-3.25805	0.00112182	0.0316926	PA14_09180	uvrA	excinuclease ABC subunit A
PA14_RS03730	2157.04	-0.154943	0.192846	0	1	1	PA14_09195	NA	major facilitator transporter
PA14_RS03735	3136.78	-0.480624	0.132558	0	1	1	PA14_09200	ssb	single-stranded DNA-binding protein
PA14_RS03740	5996.07	-2.50212	0.147896	-10.1566	3.09693e-24	6.38691e-22	PA14_09210	pchA	salicylate biosynthesis isochorismate synthase
PA14_RS03745	488.967	-2.71241	0.253521	-6.75451	1.43322e-11	1.47789e-09	PA14_09220	pchB	isochorismate-pyruvate lyase
PA14_RS03750	387.022	-1.56904	0.298158	-1.90853	0.0563232	0.939277	PA14_09230	pchC	pyochelin biosynthetic protein PchC
PA14_RS03755	3505.7	-2.05846	0.250135	-4.23154	2.32098e-05	0.000997218	PA14_09240	pchD	pyochelin biosynthesis protein PchD
PA14_RS03760	412.445	-1.39002	0.178377	-2.18647	0.0287811	0.534434	PA14_09260	pchR	transcriptional regulator PchR
PA14_RS03765	4570.31	-1.46221	0.220811	-2.09324	0.0363275	0.636832	PA14_09270	pchE	dihydroaeruginoic acid synthetase
PA14_RS03770	5589.83	-1.58584	0.207732	-2.82019	0.00479954	0.115544	PA14_09280	pchF	pyochelin synthetase
PA14_RS03775	1075.58	-1.95467	0.152405	-6.26404	3.7514e-10	3.41322e-08	PA14_09290	pchG	pyochelin biosynthetic protein PchG
PA14_RS03780	1456.15	-2.12731	0.185191	-6.08725	1.14866e-09	9.60377e-08	PA14_09300	NA	ABC transporter ATP-binding protein
PA14_RS03785	672.611	-2.12458	0.224506	-5.00913	5.4676e-07	3.1615e-05	PA14_09320	NA	ABC transporter ATP-binding protein
PA14_RS03790	7196.28	-1.04968	0.191462	-0.259465	0.795276	1	PA14_09340	fptA	Fe(III)-pyochelin outer membrane receptor
PA14_RS03795	344.635	-0.525429	0.219413	0	1	1	PA14_09350	NA	hypothetical protein
PA14_RS03800	482.57	-0.967963	0.182385	0	1	1	PA14_09370	NA	hypothetical protein
PA14_RS03805	1295.67	-1.86039	0.137968	-6.23614	4.48487e-10	3.96399e-08	PA14_09380	NA	transporter
PA14_RS03810	2296.49	-1.59289	0.172465	-3.43777	0.000586521	0.0180537	PA14_09400	phzS	hypothetical protein
PA14_RS30080	535.694	-2.25878	0.288557	-4.36234	1.28679e-05	0.000576913	NA	NA	NA
PA14_RS03815	736.597	-1.91954	0.222343	-4.13567	3.53915e-05	0.00143116	PA14_09410	phzG1	pyrodoxamine 5'-phosphate oxidase
PA14_RS03820	1566.32	-1.21514	0.191392	-1.12411	0.260968	1	PA14_09420	phzF1	phenazine biosynthesis protein
PA14_RS03825	2847.53	-0.962842	0.197063	0	1	1	PA14_09440	phzE1	phenazine biosynthesis protein PhzE
PA14_RS03830	871.544	-0.896568	0.218518	0	1	1	PA14_09450	phzD1	phenazine biosynthesis protein PhzD
PA14_RS03835	826.361	-0.649825	0.216765	0	1	1	PA14_09460	phzC1	phenazine biosynthesis protein PhzC
PA14_RS03840	2747.58	-1.04297	0.177602	-0.241963	0.808808	1	PA14_09470	phzB1	phenazine biosynthesis protein
PA14_RS03845	971.663	-0.340346	0.158726	0	1	1	PA14_09480	phzA1	phenazine biosynthesis protein
PA14_RS30085	2791.3	-1.16281	0.214223	-0.760004	0.447252	1	NA	NA	NA
PA14_RS03850	4593.07	-1.29898	0.160079	-1.8677	0.061804	1	PA14_09490	phzM	phenazine-specific methyltransferase
PA14_RS03855	974.002	0.186289	0.182124	0	1	1	PA14_09500	opmD	outer membrane protein
PA14_RS03860	1112.93	1.25589	0.280333	0.912805	0.361345	1	PA14_09520	mexI	RND efflux transporter
PA14_RS03865	425.808	1.6499	0.314428	2.06694	0.0387396	0.673709	PA14_09530	mexH	RND efflux membrane fusion protein
PA14_RS03870	598.223	1.43743	0.23831	1.83553	0.066427	1	PA14_09540	mexG	hypothetical protein
PA14_RS03875	1127.91	-1.27929	0.215405	-1.2966	0.194769	1	PA14_09550	NA	hypothetical protein
PA14_RS03880	52.3116	0.50613	0.29095	0	1	1	PA14_09570	NA	LysR family transcriptional regulator
PA14_RS03885	83.2588	0.460623	0.345342	0	1	1	PA14_09580	NA	hypothetical protein
PA14_RS03890	1848.88	1.15161	0.165501	0.916096	0.359616	1	PA14_09600	ddlA	D-alanine--D-alanine ligase
PA14_RS03895	475.828	-0.251976	0.160183	0	1	1	PA14_09610	NA	hypothetical protein
PA14_RS03900	1681.55	0.536281	0.158035	0	1	1	PA14_09630	NA	acyl-CoA dehydrogenase
PA14_RS03905	603.497	0.105439	0.171908	0	1	1	PA14_09660	NA	acyl-CoA synthetase
PA14_RS03910	299.244	0.152411	0.187392	0	1	1	PA14_09680	NA	two-component sensor
PA14_RS03915	145.327	0.290443	0.256621	0	1	1	PA14_09690	NA	two-component response regulator
PA14_RS03920	394.356	-0.247054	0.211818	0	1	1	PA14_09700	NA	monooxygenase
PA14_RS03925	118.234	0.305319	0.218158	0	1	1	PA14_09710	NA	aldehyde dehydrogenase
PA14_RS03930	39.0654	0.0108238	0.40626	0	1	1	PA14_09730	NA	dihydrodipicolinate synthase
PA14_RS03935	101.886	-0.525226	0.213544	0	1	1	PA14_09740	NA	MFS transporter
PA14_RS03940	1315.34	0.34759	0.166267	0	1	1	PA14_09750	NA	oxidoreductase
PA14_RS03945	257.534	-0.16614	0.212024	0	1	1	PA14_09760	NA	GntR family transcriptional regulator
PA14_RS03950	2522.26	0.0688165	0.149081	0	1	1	PA14_09770	souR	sarcosine oxidation and utilization regulator SouR
PA14_RS03955	4674.27	0.475644	0.101917	0	1	1	PA14_09780	NA	hypothetical protein
PA14_RS03960	8976.67	-0.0768291	0.148517	0	1	1	PA14_09790	NA	transcriptional regulator
PA14_RS03965	2884.79	0.573227	0.194142	0	1	1	PA14_09810	NA	hypothetical protein
PA14_RS30090	7.77855	-1.59751	1.00304	-0.595704	0.551373	1	NA	NA	NA
PA14_RS03970	2108.95	0.989837	0.099289	0	1	1	PA14_09820	NA	acetolactate synthase
PA14_RS03975	467.078	0.648962	0.121776	0	1	1	PA14_09850	NA	porin
PA14_RS03980	230.186	-0.77646	0.205333	0	1	1	PA14_09870	eftM	SAM-dependent methyltransferase , EftM
PA14_RS03985	47.1866	-0.658087	0.308298	0	1	1	PA14_09880	NA	hypothetical protein
PA14_RS03990	2841.51	-0.642856	0.146567	0	1	1	PA14_09890	ppiC2	peptidyl-prolyl cis-trans isomerase C2
PA14_RS03995	2363.88	-0.177971	0.114364	0	1	1	PA14_09900	prpL	Pvds-regulated endoprotease, lysyl class
PA14_RS04000	288.766	0.794806	0.155872	0	1	1	PA14_09910	NA	transcriptional regulator
PA14_RS04005	100.195	-0.122624	0.271312	0	1	1	PA14_09920	NA	translation initiation inhibitor
PA14_RS04010	1488.99	-1.43094	0.200108	-2.15351	0.0312782	0.570851	PA14_09930	NA	exonuclease III
PA14_RS04015	4061.58	-1.38228	0.17769	-2.15138	0.031446	0.571704	PA14_09940	NA	protease
PA14_RS04020	78.7202	-0.129005	0.279572	0	1	1	PA14_09950	NA	oxidoreductase
PA14_RS04025	183.196	0.798749	0.226581	0	1	1	PA14_09960	NA	hypothetical protein
PA14_RS04030	1233.75	-0.307265	0.118261	0	1	1	PA14_09970	fpvB	type I ferripyoverdine receptor, FpvB
PA14_RS04035	67.1801	-0.234622	0.259991	0	1	1	PA14_09980	dkgB	2,5-diketo-D-gluconate reductase B
PA14_RS04040	57.1108	-0.139861	0.356798	0	1	1	PA14_09990	NA	acetyltransferase
PA14_RS04045	214.108	0.0227872	0.161736	0	1	1	PA14_10010	NA	transcriptional regulator
PA14_RS04050	242.777	0.0151038	0.180601	0	1	1	PA14_10020	NA	hypothetical protein
PA14_RS04055	1088.37	0.413813	0.139154	0	1	1	PA14_10040	NA	amidase
PA14_RS04060	35.4866	0.136046	0.324253	0	1	1	PA14_10050	NA	hypothetical protein
PA14_RS04065	37.8951	1.40867	0.475716	0.85907	0.390302	1	PA14_10070	NA	zinc-dependent oxidoreductase
PA14_RS04070	100.229	-0.200266	0.274658	0	1	1	PA14_10080	NA	hypothetical protein
PA14_RS04075	218.058	0.25269	0.213792	0	1	1	PA14_10090	NA	LysR family transcriptional regulator
PA14_RS04080	69.0032	0.215345	0.273697	0	1	1	PA14_10110	NA	transporter
PA14_RS04085	338.766	0.775957	0.168209	0	1	1	PA14_10120	NA	LysR family transcriptional regulator
PA14_RS04090	124.888	-0.475213	0.318489	0	1	1	PA14_10130	NA	short chain dehydrogenase
PA14_RS04095	59.8533	0.335894	0.337165	0	1	1	PA14_10140	fepG	ferric enterobactin transport protein FepG
PA14_RS04100	7.99433	0.842035	0.7677	0	1	1	PA14_10160	fepD	ferric enterobactin transport protein FepD
PA14_RS04105	39.2522	-0.325282	0.77491	0	1	1	PA14_10170	fepB	iron-enterobactin transporter periplasmic binding protein
PA14_RS04110	76.0505	0.830731	0.347964	0	1	1	PA14_10180	fepC	ferric enterobactin transport protein FepC
PA14_RS04115	155.236	0.671563	0.271673	0	1	1	PA14_10190	NA	transcriptional regulator
PA14_RS04120	325.796	-0.106153	0.169453	0	1	1	PA14_10200	NA	TonB-dependent receptor protein
PA14_RS04125	43.2513	0.64391	0.399544	0	1	1	PA14_10210	NA	oxidoreductase
PA14_RS04130	106.636	-0.972156	0.276647	0	1	1	PA14_10220	NA	SH3 domain-containing protein
PA14_RS04135	107.303	0.0637324	0.242812	0	1	1	PA14_10230	adh	2,3-butanediol dehydrogenase
PA14_RS04140	68.0372	1.0872	0.277817	0.313871	0.753619	1	PA14_10240	NA	branched-chain alpha-keto acid dehydrogenase subunit E2
PA14_RS04145	147.919	0.113248	0.261843	0	1	1	PA14_10250	acoB	acetoin catabolism protein AcoB
PA14_RS04150	115.994	0.125419	0.241185	0	1	1	PA14_10260	NA	dehydrogenase E1 component
PA14_RS04155	34.7679	0.944257	0.369065	0	1	1	PA14_10270	NA	hypothetical protein
PA14_RS04160	74.4792	0.270321	0.275196	0	1	1	PA14_10280	NA	short-chain dehydrogenase
PA14_RS04165	3567	0.270611	0.182834	0	1	1	PA14_10290	acoR	transcriptional regulator AcoR
PA14_RS04170	220.409	0.0782648	0.202338	0	1	1	PA14_10300	NA	efflux protein
PA14_RS04175	349.759	0.459719	0.154294	0	1	1	PA14_10320	NA	transcriptional regulator
PA14_RS04180	82.2672	0.141297	0.227173	0	1	1	PA14_10330	NA	outer membrane protein
PA14_RS04185	257.226	0.734042	0.180991	0	1	1	PA14_10340	NA	toxin transporter
PA14_RS04190	339.249	0.474332	0.138107	0	1	1	PA14_10350	NA	secretion protein
PA14_RS04195	1569.41	0.379095	0.180337	0	1	1	PA14_10360	NA	hypothetical protein
PA14_RS04200	314.112	0.615144	0.175091	0	1	1	PA14_10370	NA	hypothetical protein
PA14_RS04205	244.008	-0.196266	0.310413	0	1	1	PA14_10380	NA	hypothetical protein
PA14_RS30095	6.59968	0.0878178	0.780107	0	1	1	NA	NA	NA
PA14_RS04210	105.891	1.0942	0.302406	0.311515	0.755409	1	PA14_10420	tyrS	tyrosyl-tRNA synthetase
PA14_RS04215	124.143	0.0682319	0.212079	0	1	1	PA14_10440	NA	porin
PA14_RS04220	80.653	1.30034	0.308886	0.972331	0.330886	1	PA14_10470	NA	MFS transporter
PA14_RS04225	183.392	0.48039	0.250618	0	1	1	PA14_10480	NA	transcriptional regulator
PA14_RS04230	62.8026	4.8826	0.44253	8.77364	1.72976e-18	3.05772e-16	PA14_10490	NA	hypothetical protein
PA14_RS04235	1265.37	3.55927	0.171941	14.8845	4.15291e-50	2.14117e-47	PA14_10500	NA	cbb3-type cytochrome c oxidase subunit I
PA14_RS04240	665.074	1.52992	0.180356	2.93819	0.00330133	0.0844022	PA14_10530	NA	GntR family transcriptional regulator
PA14_RS04245	416.775	0.257336	0.230239	0	1	1	PA14_10540	NA	iron-sulfur cluster-binding protein
PA14_RS04250	2510.4	4.68723	0.247863	14.8761	4.71317e-50	2.24311e-47	PA14_10550	NA	sulfite or nitrite reductas
PA14_RS04255	497.386	5.74649	0.303127	15.6584	2.91119e-55	2.00128e-52	PA14_10560	NA	hypothetical protein
PA14_RS04260	104.819	4.84282	0.308073	12.4737	1.03868e-35	3.57017e-33	PA14_10570	NA	2,4-dihydroxyhept-2-ene-1,7-dioic acid aldolase
PA14_RS04265	171.029	1.57863	0.184977	3.12815	0.00175912	0.0477355	PA14_10590	hpcG	2-oxo-hepta-3-ene-1,7-dioic acid hydratase
PA14_RS04270	209.144	0.874095	0.193904	0	1	1	PA14_10600	NA	MFS transporter
PA14_RS04275	98.295	0.371612	0.24311	0	1	1	PA14_10610	hpcD	5-carboxymethyl-2-hydroxymuconate isomerase
PA14_RS04280	208.583	0.584018	0.16975	0	1	1	PA14_10620	hpcB	homoprotocatechuate 2,3-dioxygenase
PA14_RS04285	149.705	1.4524	0.247873	1.82514	0.06798	1	PA14_10630	hpcC	5-carboxy-2-hydroxymuconate semialdehyde dehydrogenase
PA14_RS04290	98.6092	1.16912	0.256323	0.659774	0.509399	1	PA14_10640	NA	hypothetical protein
PA14_RS04295	67.2848	2.19577	0.319967	3.73717	0.000186104	0.00629195	PA14_10650	NA	hypothetical protein
PA14_RS04300	93.6014	0.404807	0.244644	0	1	1	PA14_10660	NA	transcriptional regulator
PA14_RS04305	235.109	0.286092	0.242331	0	1	1	PA14_10670	aph	aminoglycoside 3'-phosphotransferase type IIB
PA14_RS04310	707.19	0.523437	0.140098	0	1	1	PA14_10680	NA	hypothetical protein
PA14_RS04315	5376.65	0.777645	0.137989	0	1	1	PA14_10700	NA	bacteriophytochrome
PA14_RS04320	1382.76	1.27852	0.149706	1.86046	0.0628208	1	PA14_10710	NA	hypothetical protein
PA14_RS04325	7228.51	0.968237	0.112155	0	1	1	PA14_10730	NA	hypothetical protein
PA14_RS04330	274.136	-0.0380659	0.224059	0	1	1	PA14_10740	NA	spermidine acetyltransferase
PA14_RS04335	471.326	0.363796	0.249255	0	1	1	PA14_10750	NA	sugar efflux transporter
PA14_RS04340	2200.07	0.0348749	0.168417	0	1	1	PA14_10770	NA	sensor/response regulator hybrid
PA14_RS04345	628.15	0.198488	0.175179	0	1	1	PA14_10780	NA	hypothetical protein
PA14_RS04350	295.309	-0.11834	0.218166	0	1	1	PA14_10790	ampC	beta-lactamase
PA14_RS04355	317.183	0.184732	0.203294	0	1	1	PA14_10800	ampR	transcriptional regulator AmpR
PA14_RS30100	384.461	0.579002	0.177492	0	1	1	NA	NA	NA
PA14_RS04360	1104.88	0.208286	0.154763	0	1	1	PA14_10820	NA	HDIG domain-containing protein
PA14_RS04365	1524.87	-0.44257	0.120538	0	1	1	PA14_10830	NA	LysR family transcriptional regulator
PA14_RS04370	352.389	-0.269779	0.145809	0	1	1	PA14_10840	NA	dehydrogenase
PA14_RS04375	428.932	0.452275	0.184897	0	1	1	PA14_10850	NA	dehydrogenase
PA14_RS04380	136.937	0.386389	0.264173	0	1	1	PA14_10870	NA	hypothetical protein
PA14_RS04385	29.2233	0.6153	0.499025	0	1	1	PA14_10890	NA	short-chain dehydrogenase
PA14_RS04390	13.2762	2.15808	0.696496	1.66272	0.0963676	1	PA14_10900	NA	alcohol dehydrogenase
PA14_RS04395	27.3966	0.447471	0.412564	0	1	1	PA14_10910	NA	major facilitator transporter
PA14_RS04400	36.8809	-0.425763	0.388176	0	1	1	PA14_10920	NA	hypothetical protein
PA14_RS04405	958.982	0.119692	0.151867	0	1	1	PA14_10940	NA	AraC family transcriptional regulator
PA14_RS04410	44.1789	-0.665049	0.370308	0	1	1	PA14_10950	NA	hypothetical protein
PA14_RS04415	186.565	-0.104195	0.176368	0	1	1	PA14_10960	NA	ferredoxin oxidoreductase subunit
PA14_RS04420	66.3776	0.497358	0.304618	0	1	1	PA14_10970	NA	flavodoxin reductase
PA14_RS04425	400.857	0.195922	0.145467	0	1	1	PA14_10980	NA	hypothetical protein
PA14_RS04430	64.0332	0.309255	0.32264	0	1	1	PA14_10990	hpaC	4-hydroxyphenylacetate 3-monooxygenase small subunit
PA14_RS04435	312.846	0.758195	0.172128	0	1	1	PA14_11000	hpaA	4-hydroxyphenylacetate 3-monooxygenase large chain
PA14_RS04440	301.753	0.125079	0.232584	0	1	1	PA14_11010	NA	hypothetical protein
PA14_RS04445	110.465	0.552919	0.302533	0	1	1	PA14_11020	NA	3-ketoacyl-ACP reductase
PA14_RS04450	52.7014	-0.0277267	0.283131	0	1	1	PA14_11030	NA	aminotransferase
PA14_RS04455	34.4293	-0.375581	0.367907	0	1	1	PA14_11050	NA	hypothetical protein
PA14_RS04460	95.7092	-0.69133	0.282865	0	1	1	PA14_11060	cupB1	fimbrial subunit CupB1
PA14_RS04465	45.2917	-0.400135	0.32178	0	1	1	PA14_11070	cupB2	chaperone CupB2
PA14_RS04470	544.234	0.297256	0.150026	0	1	1	PA14_11080	cupB3	usher CupB3
PA14_RS04475	14.8162	1.01433	0.548221	0.0261341	0.97915	1	PA14_11090	cupB4	chaperone CupB4
PA14_RS04480	237.393	-0.121786	0.183451	0	1	1	PA14_11100	cupB5	adhesive protein CupB5
PA14_RS04485	190.206	0.608135	0.195961	0	1	1	PA14_11110	cupB6	fimbrial protein cupB6
PA14_RS04490	277.707	0.406352	0.153572	0	1	1	PA14_11120	NA	response regulator
PA14_RS04495	461.025	0.184291	0.182866	0	1	1	PA14_11130	NA	short chain dehydrogenase
PA14_RS04500	1024.28	0.259027	0.165341	0	1	1	PA14_11140	NA	nonribosomal peptide synthetase
PA14_RS04505	55.7867	-0.108953	0.308517	0	1	1	PA14_11150	NA	transcriptional regulator
PA14_RS04510	79.6734	0.15803	0.291775	0	1	1	PA14_11160	NA	hypothetical protein
PA14_RS04515	504.928	-0.494435	0.279413	0	1	1	PA14_11170	NA	hypothetical protein
PA14_RS04520	119.948	-0.526607	0.29181	0	1	1	PA14_11180	NA	transcriptional regulator
PA14_RS04525	147.882	1.91985	0.20049	4.58801	4.475e-06	0.000223281	PA14_11190	NA	aldehyde dehydrogenase
PA14_RS04530	116.607	0.764762	0.222346	0	1	1	PA14_11210	NA	amino acid permease
PA14_RS04535	29.7542	1.3588	0.451006	0.795561	0.426287	1	PA14_11230	NA	hypothetical protein
PA14_RS04540	197.905	1.49382	0.200333	2.46498	0.0137019	0.283524	PA14_11240	NA	DNA-binding transcriptional activator FeaR
PA14_RS04545	1941.98	0.0351456	0.110553	0	1	1	PA14_11250	NA	hypothetical protein
PA14_RS04550	1580.1	-0.0913257	0.116945	0	1	1	PA14_11260	NA	epimerase
PA14_RS04555	289.755	0.0543385	0.228962	0	1	1	NA	NA	NA
PA14_RS04560	14053.6	-0.789996	0.291241	0	1	1	PA14_11270	oprG	outer membrane protein OprG precursor
PA14_RS04565	366.752	0.316503	0.147552	0	1	1	PA14_11280	NA	hypothetical protein
PA14_RS04570	478.188	0.347265	0.139389	0	1	1	PA14_11290	NA	permease
PA14_RS04575	118.292	0.695459	0.219215	0	1	1	PA14_11310	NA	ABC transporter ATP-binding protein
PA14_RS04580	238.631	0.453954	0.264785	0	1	1	PA14_11320	NA	hypothetical protein
PA14_RS04585	20.3076	1.02547	0.556012	0.0458025	0.963468	1	PA14_11330	NA	hypothetical protein
PA14_RS04590	1330	0.182424	0.140923	0	1	1	PA14_11340	NA	thioredoxin
PA14_RS04595	154.591	0.042289	0.227814	0	1	1	PA14_11350	NA	hypothetical protein
PA14_RS04600	89.1671	0.279329	0.281274	0	1	1	PA14_11370	NA	lipoprotein
PA14_RS30105	17.3377	0.715875	0.649612	0	1	1	NA	NA	NA
PA14_RS04605	556.575	0.295091	0.154281	0	1	1	PA14_11380	nrdR	transcriptional regulator NrdR
PA14_RS04610	918.656	0.455036	0.221684	0	1	1	PA14_11400	ribD	riboflavin-specific deaminase/reductase
PA14_RS04615	1815.43	-1.10265	0.159467	-0.643693	0.519774	1	PA14_11410	ribC	riboflavin synthase subunit alpha
PA14_RS04620	1770.35	-1.3605	0.140622	-2.56364	0.0103582	0.228065	PA14_11420	ribB	bifunctional 3,4-dihydroxy-2-butanone 4-phosphate synthase/GTP cyclohydrolase II-like protein
PA14_RS04625	2401.03	-0.587106	0.154608	0	1	1	PA14_11430	ribH	6,7-dimethyl-8-ribityllumazine synthase
PA14_RS04630	1847.53	-0.90044	0.125344	0	1	1	PA14_11450	nusB	transcription antitermination protein NusB
PA14_RS04635	379.239	-0.519334	0.246298	0	1	1	PA14_11460	thiL	thiamine monophosphate kinase
PA14_RS04640	874.988	-0.818688	0.160046	0	1	1	PA14_11470	pgpA	phosphatidylglycerophosphatase A
PA14_RS04645	894.885	0.112874	0.126491	0	1	1	PA14_11480	NA	hypothetical protein
PA14_RS04650	720.579	0.0926425	0.162589	0	1	1	PA14_11490	NA	hypothetical protein
PA14_RS04655	1650.26	-0.113098	0.13732	0	1	1	PA14_11510	ribA	GTP cyclohydrolase II
PA14_RS04660	356.711	-0.146216	0.173506	0	1	1	PA14_11520	NA	hypothetical protein
PA14_RS04665	674.222	0.25646	0.209923	0	1	1	PA14_11530	NA	hypothetical protein
PA14_RS04670	5949.84	-0.0737004	0.0995846	0	1	1	PA14_11550	dxs	1-deoxy-D-xylulose-5-phosphate synthase
PA14_RS04675	383.32	-0.119383	0.215497	0	1	1	PA14_11560	ispA	geranyltranstransferase
PA14_RS04680	665.106	-0.378596	0.244913	0	1	1	PA14_11570	xseB	exodeoxyribonuclease VII small subunit
PA14_RS04685	1385.33	0.247486	0.216772	0	1	1	PA14_11580	NA	hypothetical protein
PA14_RS04690	692.675	0.15146	0.137038	0	1	1	PA14_11590	NA	hypothetical protein
PA14_RS04695	947.151	0.336072	0.154149	0	1	1	PA14_11600	NA	ABC transporter
PA14_RS04700	49.212	0.120228	0.326521	0	1	1	PA14_11610	NA	ABC transporter permease
PA14_RS04705	103.414	-0.0431469	0.263687	0	1	1	PA14_11620	NA	ABC transporter
PA14_RS04710	873.805	0.660897	0.134914	0	1	1	PA14_11630	NA	two-component sensor
PA14_RS04715	399.542	-0.0606997	0.219201	0	1	1	PA14_11650	NA	hypothetical protein
PA14_RS04720	257.7	-0.0335015	0.368803	0	1	1	PA14_11660	aqpZ	aquaporin Z
PA14_RS04725	200.117	-0.582063	0.633084	0	1	1	PA14_11670	NA	hypothetical protein
PA14_RS04730	839.121	-0.248416	0.169453	0	1	1	PA14_11680	NA	two-component regulator
PA14_RS04735	2207.57	-1.31472	0.203531	-1.54632	0.122028	1	PA14_11690	ppa	inorganic pyrophosphatase
PA14_RS04740	441.043	-0.385493	0.196703	0	1	1	PA14_11700	NA	hypothetical protein
PA14_RS04745	612.121	-0.137628	0.134635	0	1	1	PA14_11720	NA	hypothetical protein
PA14_RS04750	136.14	0.992652	0.225347	0	1	1	PA14_11730	NA	protein kinase
PA14_RS04755	324.443	0.761983	0.219999	0	1	1	PA14_11740	NA	hypothetical protein
PA14_RS04760	925.336	0.42415	0.198416	0	1	1	PA14_11750	NA	acetyltransferase
PA14_RS04765	536.602	-0.277527	0.199113	0	1	1	PA14_11760	NA	ethanolamine ammonia-lyase small subunit
PA14_RS04770	1387.16	-0.314043	0.228193	0	1	1	PA14_11770	eutB	ethanolamine ammonia-lyase large subunit
PA14_RS04775	1093.01	-1.41694	0.262744	-1.58685	0.112548	1	PA14_11790	NA	amino acid transporter
PA14_RS04780	6089.34	-1.77264	0.230834	-3.34716	0.000816429	0.0241686	PA14_11810	NA	aldehyde dehydrogenase
PA14_RS04785	2330.45	0.36922	0.158475	0	1	1	PA14_11830	NA	transcriptional regulator
PA14_RS04790	2082.27	0.183523	0.115357	0	1	1	PA14_11845	mpl	UDP-N-acetylmuramate:L-alanyl-gamma-D-glutamyl- meso-diaminopimelate ligase
PA14_RS04795	1357.77	0.304286	0.111417	0	1	1	PA14_11860	NA	aromatic acid decarboxylase
PA14_RS04800	165.292	0.969775	0.322569	0	1	1	PA14_11880	NA	hypothetical protein
PA14_RS04805	1822.44	0.0822513	0.177831	0	1	1	PA14_11890	NA	hypothetical protein
PA14_RS04810	1097.82	0.283217	0.156571	0	1	1	PA14_11900	NA	hypothetical protein
PA14_RS04815	1072.53	-0.104487	0.236949	0	1	1	PA14_11910	NA	hypothetical protein
PA14_RS04820	259.667	-0.851897	0.185414	0	1	1	PA14_11920	NA	hypothetical protein
PA14_RS04825	550.871	-0.522594	0.183661	0	1	1	PA14_11930	NA	hypothetical protein
PA14_RS04830	1104.57	-0.0337805	0.119389	0	1	1	PA14_11940	NA	hypothetical protein
PA14_RS04835	822.741	0.255674	0.120651	0	1	1	PA14_11960	NA	hypothetical protein
PA14_RS04840	766.639	0.401628	0.154278	0	1	1	PA14_11970	NA	3-methyladenine DNA glycosylase
PA14_RS04845	198.437	0.483123	0.164796	0	1	1	PA14_11980	NA	hypothetical protein
PA14_RS04850	211.832	0.496408	0.17907	0	1	1	PA14_11990	NA	hydrolase
PA14_RS04855	2728.26	-0.595953	0.148488	0	1	1	PA14_12010	proA	gamma-glutamyl phosphate reductase
PA14_RS04860	1297.82	-0.486452	0.151158	0	1	1	PA14_12020	nadD	nicotinic acid mononucleotide adenylyltransferase
PA14_RS04865	2171.35	-0.586347	0.125587	0	1	1	PA14_12030	NA	hypothetical protein
PA14_RS04870	1036.56	-0.137799	0.142621	0	1	1	PA14_12050	NA	rRNA large subunit methyltransferase
PA14_RS04875	3380.86	-0.443914	0.113786	0	1	1	PA14_12060	pbpA	penicillin-binding protein 2
PA14_RS04880	2291.06	-0.37985	0.161841	0	1	1	PA14_12070	rodA	rod shape-determining protein
PA14_RS04885	2164.16	-0.49189	0.120675	0	1	1	PA14_12080	sltB1	soluble lytic transglycosylase B
PA14_RS04890	2496.55	-0.0921207	0.131342	0	1	1	PA14_12090	NA	RlpA family lipoprotein
PA14_RS04895	3657.94	-0.628119	0.141119	0	1	1	PA14_12100	dacC	D-ala-D-ala-carboxypeptidase
PA14_RS04900	2726.85	-0.444529	0.191354	0	1	1	PA14_12110	NA	hypothetical protein
PA14_RS04905	1920.84	-0.479397	0.148618	0	1	1	PA14_12120	lipB	lipoate-protein ligase B
PA14_RS04910	3734.63	-0.317097	0.149111	0	1	1	PA14_12130	lis	lipoyl synthase
PA14_RS04915	430.639	0.309536	0.171912	0	1	1	PA14_12140	NA	transcriptional regulator
PA14_RS04920	191.722	0.541206	0.207485	0	1	1	PA14_12150	NA	epoxide hydrolase
PA14_RS31135	33.0233	-0.405233	0.53887	0	1	1	NA	NA	NA
PA14_RS04925	1935.44	-0.594006	0.159333	0	1	1	PA14_12160	NA	murein transglycosylase
PA14_RS04930	207.727	0.114188	0.25005	0	1	1	NA	NA	NA
PA14_RS04940	109.58	-0.506338	0.38537	0	1	1	PA14_12180	NA	hypothetical protein
PA14_RS04945	1441.47	-1.09896	0.116519	-0.849266	0.395733	1	PA14_12200	holA	DNA polymerase III subunit delta
PA14_RS04950	1667.78	-0.661002	0.165699	0	1	1	PA14_12210	NA	hypothetical protein
PA14_RS04955	11261.2	-0.539674	0.121039	0	1	1	PA14_12230	leuS	leucyl-tRNA synthetase
PA14_RS04960	4318.31	-0.121076	0.183994	0	1	1	PA14_12260	NA	hypothetical protein
PA14_RS04965	627.718	0.521059	0.184019	0	1	1	PA14_12270	NA	hypothetical protein
PA14_RS04970	1495.54	-0.361979	0.128958	0	1	1	PA14_12280	lnt	apolipoprotein N-acyltransferase
PA14_RS04975	4850.54	0.0928974	0.140111	0	1	1	PA14_12300	NA	hypothetical protein
PA14_RS04980	2742.71	0.378212	0.174269	0	1	1	PA14_12310	NA	metalloprotease
PA14_RS04985	9062.12	0.340399	0.155246	0	1	1	PA14_12330	NA	hypothetical protein
PA14_RS04990	3355.11	-0.885335	0.146322	0	1	1	PA14_12350	NA	(dimethylallyl)adenosine tRNA methylthiotransferase
PA14_RS04995	1022.16	-0.537007	0.173439	0	1	1	PA14_12360	NA	hypothetical protein
PA14_RS05000	2634.89	0.336641	0.179437	0	1	1	PA14_12370	NA	hypothetical protein
PA14_RS05005	2804.97	-0.0840154	0.116292	0	1	1	PA14_12390	hemL	glutamate-1-semialdehyde aminotransferase
PA14_RS05010	114.478	0.345775	0.328462	0	1	1	PA14_12400	thiE	thiamine-phosphate pyrophosphorylase
PA14_RS05015	407.59	0.741201	0.302544	0	1	1	PA14_12410	thiD	phosphomethylpyrimidine kinase
PA14_RS05020	7659.9	0.642995	0.110281	0	1	1	NA	NA	NA
PA14_RS05025	166.698	1.01318	0.255233	0.0516266	0.958826	1	PA14_12440	NA	AcrR family transcriptional regulator
PA14_RS05030	1208.51	0.633729	0.145661	0	1	1	PA14_12450	NA	acyl-CoA dehydrogenase
PA14_RS05035	213.185	1.15088	0.195324	0.77245	0.439848	1	PA14_12470	NA	hypothetical protein
PA14_RS05040	1953.47	0.716662	0.137636	0	1	1	PA14_12490	NA	AMP nucleosidase
PA14_RS05045	177.241	1.0323	0.255601	0.126355	0.899451	1	NA	NA	NA
PA14_RS05050	880.143	1.11939	0.140959	0.846998	0.396996	1	PA14_12530	NA	hypothetical protein
PA14_RS05055	308.581	-0.440565	0.302189	0	1	1	PA14_12540	NA	pseudouridine synthase
PA14_RS05060	536.356	-0.409361	0.186524	0	1	1	PA14_12550	NA	hypothetical protein
PA14_RS05065	1064.37	0.417818	0.226056	0	1	1	PA14_12560	NA	hypothetical protein
PA14_RS05070	505.21	-0.250814	0.140772	0	1	1	PA14_12570	NA	transcription regulator AsnC
PA14_RS05075	132.236	-0.272934	0.254422	0	1	1	NA	NA	NA
PA14_RS05080	393.495	-0.424819	0.185545	0	1	1	PA14_12610	NA	transporter
PA14_RS05085	1244.49	-0.935065	0.163357	0	1	1	PA14_12620	NA	hypothetical protein
PA14_RS05090	1423.87	-0.00391399	0.141342	0	1	1	PA14_12630	NA	ATP-dependent helicase
PA14_RS05095	127.321	-0.161887	0.232234	0	1	1	PA14_12640	NA	hypothetical protein
PA14_RS05100	201.796	-0.890883	0.212139	0	1	1	PA14_12650	NA	hypothetical protein
PA14_RS05105	686.375	0.227263	0.167134	0	1	1	PA14_12670	NA	hypothetical protein
PA14_RS05110	587.127	0.761755	0.155471	0	1	1	PA14_12680	NA	short chain dehydrogenase
PA14_RS05115	107.634	0.956549	0.224226	0	1	1	PA14_12690	NA	hypothetical protein
PA14_RS05120	380.073	0.0337854	0.155894	0	1	1	PA14_12700	NA	hypothetical protein
PA14_RS05125	271.847	-0.080434	0.219885	0	1	1	PA14_12710	NA	hypothetical protein
PA14_RS05130	93.8525	0.0681023	0.280084	0	1	1	PA14_12730	NA	hypothetical protein
PA14_RS05135	349.861	-1.48307	0.253688	-1.9042	0.0568839	0.94354	PA14_12740	NA	hypothetical protein
PA14_RS05140	423.863	0.27729	0.14702	0	1	1	PA14_12750	NA	hypothetical protein
PA14_RS05145	1291.84	0.156273	0.144744	0	1	1	PA14_12760	NA	ATP-dependent RNA helicase
PA14_RS05150	1031.53	0.479698	0.13805	0	1	1	PA14_12770	NA	hypothetical protein
PA14_RS30110	155.334	1.03351	0.23442	0.142954	0.886326	1	NA	NA	NA
PA14_RS05155	1480.2	0.619889	0.187731	0	1	1	PA14_12780	NA	two-component response regulator
PA14_RS05160	609.092	0.14559	0.151632	0	1	1	PA14_12810	NA	two-component response regulator
PA14_RS05165	534.068	0.331838	0.149816	0	1	1	PA14_12820	NA	two-component sensor
PA14_RS05170	2363.51	0.332154	0.127446	0	1	1	PA14_12840	NA	acetyltransferase
PA14_RS05175	461.38	0.581666	0.181986	0	1	1	PA14_12850	NA	acetyltransferase
PA14_RS05180	1008.43	0.707223	0.16138	0	1	1	PA14_12860	NA	hypothetical protein
PA14_RS05185	1421.01	0.296333	0.140607	0	1	1	PA14_12870	tesB	acyl-CoA thioesterase
PA14_RS05190	944.513	-0.304752	0.164608	0	1	1	PA14_12890	NA	hypothetical protein
PA14_RS05195	2938.25	0.195086	0.190705	0	1	1	PA14_12900	NA	DNA binding protein
PA14_RS05200	62.2492	0.0260167	0.446117	0	1	1	PA14_12910	NA	hypothetical protein
PA14_RS05205	684.913	0.586671	0.509574	0	1	1	PA14_12920	NA	taurine ABC transporter periplasmic protein
PA14_RS05210	161.241	1.12655	0.608663	0.207907	0.835302	1	PA14_12940	NA	taurine ABC transporter ATP-binding protein
PA14_RS05215	77.6931	-0.258759	0.470033	0	1	1	PA14_12960	NA	taurine ABC transporter permease
PA14_RS05220	197.212	0.0297228	0.351298	0	1	1	PA14_12970	tauD	taurine dioxygenase
PA14_RS05225	1938.42	-0.493172	0.156353	0	1	1	PA14_12980	NA	hypothetical protein
PA14_RS05230	1598.21	1.41721	0.126924	3.28706	0.0010124	0.0289986	PA14_12990	NA	choline transporter
PA14_RS05235	408.587	0.313127	0.68281	0	1	1	PA14_13000	NA	transcriptional regulator
PA14_RS05240	1606.14	-0.246992	0.917241	0	1	1	PA14_13010	NA	hypothetical protein
PA14_RS05245	4991.12	-0.0846789	0.116127	0	1	1	PA14_13030	cioA	CioA, cyanide insensitive terminal oxidase
PA14_RS05250	3549.4	-0.521267	0.179053	0	1	1	PA14_13040	cioB	CioB, cyanide insensitive terminal oxidase
PA14_RS05255	384.006	0.205548	0.193673	0	1	1	PA14_13050	NA	hypothetical protein
PA14_RS05260	325.147	0.141411	0.188413	0	1	1	PA14_13060	NA	transcriptional regulator
PA14_RS05265	293.835	-0.356028	0.175838	0	1	1	PA14_13070	NA	MFS family transporter
PA14_RS05270	753.143	0.160702	0.168145	0	1	1	PA14_13090	NA	acyl-CoA thiolase
PA14_RS05275	2057.01	0.600852	0.176455	0	1	1	PA14_13110	NA	long-chain-fatty-acid--CoA ligase
PA14_RS30115	90.5998	0.725716	0.302399	0	1	1	NA	NA	NA
PA14_RS05280	5207.2	0.588161	0.164518	0	1	1	PA14_13130	NA	hypothetical protein
PA14_RS05285	2807.35	0.372065	0.184428	0	1	1	PA14_13140	NA	hypothetical protein
PA14_RS05290	1990.22	0.329965	0.141825	0	1	1	PA14_13150	NA	transcriptional regulator
PA14_RS05295	1296.52	0.25054	0.520113	0	1	1	PA14_13170	NA	metal transporting P-type ATPase
PA14_RS30120	369.188	1.72119	0.199075	3.6227	0.000291538	0.00934584	NA	NA	NA
PA14_RS05300	6431.22	1.53292	0.234881	2.2689	0.0232744	0.449042	PA14_13190	NA	hypothetical protein
PA14_RS05305	630.872	1.53982	0.144831	3.72722	0.0001936	0.0064746	PA14_13200	NA	hypothetical protein
PA14_RS05310	538.816	0.995801	0.181045	0	1	1	PA14_13210	NA	hypothetical protein
PA14_RS05315	97.1398	0.826753	0.277059	0	1	1	PA14_13220	NA	protein-tyrosine-phosphatase
PA14_RS05320	550.406	0.658346	0.168572	0	1	1	PA14_13230	moaC	molybdenum cofactor biosynthesis protein MoaC
PA14_RS05325	223.371	0.652368	0.215231	0	1	1	PA14_13240	moaD	molybdopterin converting factor, small subunit
PA14_RS05330	253.221	0.318574	0.200794	0	1	1	PA14_13250	moaE	molybdopterin converting factor, large subunit
PA14_RS05335	167.586	1.05226	0.264824	0.19735	0.843554	1	PA14_13260	moaB1	MoaB1
PA14_RS05340	65.8127	1.30548	0.366547	0.833398	0.40462	1	PA14_13280	moeA1	molybdenum cofactor biosynthetic protein A1
PA14_RS05345	362.812	-0.179516	0.325588	0	1	1	PA14_13290	NA	protease
PA14_RS05350	272.739	0.104411	0.349788	0	1	1	PA14_13300	NA	hypothetical protein
PA14_RS05355	228.001	0.312142	0.334499	0	1	1	PA14_13320	NA	hypothetical protein
PA14_RS05360	219.858	0.707578	0.220602	0	1	1	PA14_13330	NA	hypothetical protein
PA14_RS05365	367.329	-0.336897	0.177948	0	1	1	PA14_13340	NA	extracellular nuclease
PA14_RS05370	2100.87	-0.386843	0.171284	0	1	1	PA14_13350	NA	hypothetical protein
PA14_RS30125	817.024	-0.324256	0.245355	0	1	1	PA14_13360	NA	hypothetical protein
PA14_RS05380	648.273	0.0430021	0.229232	0	1	1	PA14_13370	NA	hypothetical protein
PA14_RS05385	851.633	-0.11375	0.230019	0	1	1	PA14_13380	NA	hypothetical protein
PA14_RS05390	187.245	0.517058	0.370918	0	1	1	PA14_13390	NA	hypothetical protein
PA14_RS05395	2518.24	-1.3251	0.177508	-1.83145	0.0670339	1	PA14_13410	prfC	peptide chain release factor 3
PA14_RS05400	527.196	-0.516389	0.221336	0	1	1	PA14_13420	NA	hypothetical protein
PA14_RS05405	469.634	-0.972017	0.164663	0	1	1	PA14_13430	fecA	Fe(III) dicitrate transport protein FecA
PA14_RS05410	44.5971	0.719479	0.329392	0	1	1	PA14_13450	NA	transmembrane sensor
PA14_RS05415	71.602	0.032035	0.295105	0	1	1	PA14_13460	NA	RNA polymerase sigma factor
PA14_RS05420	549.047	0.300911	0.159839	0	1	1	PA14_13470	NA	AraC family transcriptional regulator
PA14_RS05425	273.192	0.236843	0.142578	0	1	1	PA14_13490	NA	hypothetical protein
PA14_RS05430	400.779	0.0639511	0.208503	0	1	1	PA14_13500	NA	2-hydroxyacid dehydrogenase
PA14_RS05435	600.485	0.240588	0.143517	0	1	1	PA14_13510	NA	LysR family transcriptional regulator
PA14_RS05440	250.326	0.413096	0.223722	0	1	1	PA14_13520	NA	outer membrane protein
PA14_RS05445	228.584	0.334433	0.193929	0	1	1	PA14_13530	NA	outer membrane protein
PA14_RS05450	42.6069	-0.796707	0.378806	0	1	1	NA	NA	NA
PA14_RS05455	278.902	-0.349186	0.214419	0	1	1	PA14_13560	NA	hypothetical protein
PA14_RS05460	3764.89	-0.527235	0.174694	0	1	1	PA14_13580	NA	ABC transporter ATP-binding protein
PA14_RS05465	1129.28	-0.506174	0.174015	0	1	1	PA14_13590	NA	ABC transporter permease
PA14_RS05470	2208.02	-0.544696	0.16371	0	1	1	PA14_13600	NA	ABC transporter substrate-binding protein
PA14_RS05475	1040.65	-0.574515	0.210378	0	1	1	PA14_13610	NA	ABC transporter permease
PA14_RS30130	34.0097	-0.406371	0.503729	0	1	1	NA	NA	NA
PA14_RS05480	783.802	-0.374562	0.127499	0	1	1	PA14_13620	nhaP	Na+/H+ antiporter NhaP
PA14_RS05485	516.692	-0.951303	0.200974	0	1	1	PA14_13630	NA	hypothetical protein
PA14_RS05490	361.118	0.537441	0.159726	0	1	1	PA14_13650	NA	hypothetical protein
PA14_RS05495	50.5032	0.2342	0.365357	0	1	1	PA14_13660	tpbA	protein tyrosine phosphatase TpbA
PA14_RS05500	21.7492	0.834367	0.610132	0	1	1	PA14_13670	NA	hypothetical protein
PA14_RS05505	112.533	0.472965	0.336116	0	1	1	PA14_13680	NA	short chain dehydrogenase
PA14_RS05510	230.288	0.103439	0.183477	0	1	1	PA14_13690	NA	methyltransferase
PA14_RS05515	671.73	0.106115	0.175084	0	1	1	PA14_13710	NA	hypothetical protein
PA14_RS05520	139.726	0.0765581	0.326507	0	1	1	PA14_13720	NA	hypothetical protein
PA14_RS05525	1004.65	0.457239	0.169849	0	1	1	PA14_13730	narL	transcriptional regulator NarL
PA14_RS05530	1705.95	0.641952	0.16622	0	1	1	PA14_13740	narX	two-component sensor NarX
PA14_RS05535	571.398	0.51233	0.342186	0	1	1	PA14_13750	narK1	nitrite extrusion protein 1
PA14_RS05540	288.502	0.450682	0.347326	0	1	1	PA14_13770	narK2	nitrite extrusion protein 2
PA14_RS05545	1256.14	0.120285	0.225559	0	1	1	PA14_13780	narG	respiratory nitrate reductase alpha subun
PA14_RS05550	512.147	0.413253	0.183958	0	1	1	PA14_13800	narH	respiratory nitrate reductase beta subuni
PA14_RS05555	64.1456	-1.22503	0.470863	-0.477909	0.632715	1	PA14_13810	narJ	respiratory nitrate reductase delta chain
PA14_RS05560	113.71	-0.408848	0.381287	0	1	1	PA14_13830	narI	respiratory nitrate reductase gamma chain
PA14_RS05565	46.4998	1.07039	0.571723	0.123122	0.902011	1	PA14_13840	NA	peptidyl-prolyl cis-trans isomerase, PpiC-type
PA14_RS05570	90.135	0.472161	0.289922	0	1	1	PA14_13850	moaA	molybdenum cofactor biosynthesis protein A
PA14_RS05580	243.214	-0.205501	0.206891	0	1	1	PA14_13870	NA	hypothetical protein
PA14_RS05585	386.521	0.373706	0.206062	0	1	1	PA14_13890	NA	integrase
PA14_RS05590	318.618	0.136904	0.201015	0	1	1	NA	NA	NA
PA14_RS05595	3808.52	-0.0623771	0.206024	0	1	1	PA14_13940	NA	S-type pyocin protein
PA14_RS30135	1297.02	0.520119	0.205628	0	1	1	PA14_13950	NA	hypothetical protein
PA14_RS31190	71.3064	-0.322402	0.465872	0	1	1	NA	NA	NA
PA14_RS05600	782.148	1.04452	0.121341	0.366921	0.713678	1	PA14_13990	NA	amino acid ABC transporter
PA14_RS05605	383.852	0.478495	0.154505	0	1	1	PA14_14000	NA	hypothetical protein
PA14_RS05610	234.368	2.05534	0.240853	4.38168	1.17769e-05	0.000531851	PA14_14010	NA	amino acid oxidase
PA14_RS05615	299.015	0.658399	0.189675	0	1	1	PA14_14020	NA	hypothetical protein
PA14_RS05620	6979.26	-0.10721	0.136571	0	1	1	PA14_14040	rhl	ATP-dependent RNA helicase RhlB
PA14_RS30140	10.5512	-0.637385	0.880069	0	1	1	NA	NA	NA
PA14_RS05625	877.817	0.943431	0.173071	0	1	1	PA14_14060	NA	AMP-binding protein
PA14_RS05630	761.781	-0.102948	0.162989	0	1	1	PA14_14080	NA	carboxylesterase
PA14_RS05635	1067.07	-0.101505	0.135612	0	1	1	PA14_14100	NA	amino acid-binding protein
PA14_RS05640	1583.17	-0.0201247	0.141717	0	1	1	PA14_14110	pcs	phosphatidylserine synthase
PA14_RS05645	440.532	-0.422476	0.163501	0	1	1	PA14_14130	NA	hypothetical protein
PA14_RS05650	584.146	-0.647598	0.137658	0	1	1	PA14_14140	NA	hypothetical protein
PA14_RS05655	97.9802	-0.6473	0.28873	0	1	1	PA14_14150	NA	GIY-YIG nuclease superfamily protein
PA14_RS05660	584.371	-0.464783	0.200864	0	1	1	PA14_14160	NA	acetyltransferase
PA14_RS05665	1180.41	0.610839	0.12728	0	1	1	PA14_14170	NA	hypothetical protein
PA14_RS05670	736.921	0.350231	0.196028	0	1	1	PA14_14200	NA	hypothetical protein
PA14_RS05675	843.372	-0.249663	0.163205	0	1	1	PA14_14210	NA	hypothetical protein
PA14_RS05680	1227.25	-0.654107	0.111311	0	1	1	PA14_14220	NA	nucleoid-associated protein NdpA
PA14_RS05685	627.639	-0.170437	0.130376	0	1	1	PA14_14230	NA	hypothetical protein
PA14_RS05690	454.969	-0.240319	0.204645	0	1	1	PA14_14250	NA	hypothetical protein
PA14_RS05695	1056.31	0.662812	0.115461	0	1	1	PA14_14270	NA	isochorismatase family hydrolase
PA14_RS05700	219.409	1.07171	0.220448	0.325302	0.744953	1	PA14_14280	NA	LysR family transcriptional regulator
PA14_RS05705	377.854	-0.465414	0.228436	0	1	1	PA14_14290	NA	hypothetical protein
PA14_RS05710	117.102	-0.395973	0.242217	0	1	1	PA14_14300	NA	zinc-binding oxidoreductase
PA14_RS05715	104.995	-0.7267	0.270475	0	1	1	PA14_14310	NA	transcriptional regulator
PA14_RS05720	36.9524	0.40174	0.476076	0	1	1	PA14_14320	NA	hypothetical protein
PA14_RS05725	23.7573	-0.514685	0.658561	0	1	1	NA	NA	NA
PA14_RS05730	81.8119	-1.33182	0.411739	-0.8059	0.4203	1	PA14_14330	NA	chaperone
PA14_RS05735	418.096	-0.201005	0.178462	0	1	1	PA14_14340	NA	SAM-dependent methyltransferase
PA14_RS05740	1658.42	0.279634	0.163912	0	1	1	PA14_14360	NA	sodium:sulfate symporter
PA14_RS05745	994.457	-0.666704	0.174787	0	1	1	PA14_14370	NA	ABC-transporter ATP-binding component
PA14_RS05750	877.833	-0.634717	0.178154	0	1	1	PA14_14380	NA	ABC transporter permease
PA14_RS05755	2550.65	-0.24044	0.158873	0	1	1	PA14_14390	NA	ABC-type transport protein, periplasmic c
PA14_RS05760	272.097	-0.586355	0.213946	0	1	1	PA14_14420	NA	hypothetical protein
PA14_RS31195	41.5511	-0.578655	0.447643	0	1	1	NA	NA	NA
PA14_RS31200	36.079	-0.360801	0.520716	0	1	1	NA	NA	NA
PA14_RS05765	219.13	0.300304	0.226258	0	1	1	PA14_14430	NA	hypothetical protein
PA14_RS05770	8030.63	-0.747411	0.120172	0	1	1	PA14_14440	valS	valyl-tRNA synthetase
PA14_RS05775	387.396	-0.140428	0.182794	0	1	1	PA14_14450	NA	hypothetical protein
PA14_RS05780	518.755	0.0190474	0.178786	0	1	1	PA14_14460	holC	DNA polymerase III subunit chi
PA14_RS05785	3194.37	-0.279253	0.10912	0	1	1	PA14_14470	pepA	leucyl aminopeptidase
PA14_RS05790	274.079	0.0466565	0.196066	0	1	1	PA14_14480	NA	transcriptional regulator
PA14_RS05795	233.744	-0.248814	0.18944	0	1	1	PA14_14490	NA	hydrolase
PA14_RS05800	3350.75	0.0547791	0.118293	0	1	1	PA14_14500	NA	hypothetical protein
PA14_RS05805	2172.7	-0.30657	0.131601	0	1	1	PA14_14510	NA	hypothetical protein
PA14_RS05810	948.476	-0.60917	0.155755	0	1	1	PA14_14520	NA	hypothetical protein
PA14_RS05815	1340.92	-0.30756	0.171601	0	1	1	PA14_14530	NA	hypothetical protein
PA14_RS30145	1115.6	-0.191861	0.41375	0	1	1	PA14_14540	NA	hypothetical protein
PA14_RS30150	4016.54	-0.394476	0.268298	0	1	1	PA14_14550	NA	hypothetical protein
PA14_RS05820	857.674	-0.31562	0.281365	0	1	1	PA14_14570	NA	tRNA-Leu
PA14_RS05825	1769.01	-0.0437956	0.172938	0	1	1	PA14_14590	queA	S-adenosylmethionine--tRNA ribosyltransferase-isomerase
PA14_RS05830	2956.24	-0.369758	0.122699	0	1	1	PA14_14600	tgt	queuine tRNA-ribosyltransferase
PA14_RS05835	3162.23	-0.819733	0.223781	0	1	1	PA14_14610	yajC	preprotein translocase subunit YajC
PA14_RS05840	6863.35	-0.743778	0.156712	0	1	1	PA14_14630	secD	preprotein translocase subunit SecD
PA14_RS05845	4962.72	-1.04395	0.146099	-0.300841	0.763536	1	PA14_14650	secF	preprotein translocase subunit SecF
PA14_RS05850	8559.26	-0.375335	0.10751	0	1	1	PA14_14660	NA	hypothetical protein
PA14_RS05855	3022.71	-0.917327	0.115715	0	1	1	PA14_14680	NA	extragenic suppressor protein SuhB
PA14_RS05860	2070.83	-0.323001	0.115829	0	1	1	PA14_14690	NA	methyltransferase
PA14_RS05865	3921.99	-0.142563	0.164253	0	1	1	PA14_14700	cysE	serine O-acetyltransferase
PA14_RS05870	2680.31	0.252092	0.212012	0	1	1	PA14_14710	NA	Rrf2 family protein
PA14_RS05875	8461.72	-0.0947402	0.143459	0	1	1	PA14_14730	iscS	cysteine desulfurase
PA14_RS05880	2762.78	-0.139196	0.178151	0	1	1	PA14_14740	NA	scaffold protein
PA14_RS05885	2144.17	-0.232143	0.200583	0	1	1	PA14_14750	NA	iron-binding protein IscA
PA14_RS05890	2508.64	0.57277	0.146589	0	1	1	PA14_14770	hscB	co-chaperone HscB
PA14_RS05895	6521.4	0.0799558	0.138521	0	1	1	PA14_14780	hscA	chaperone protein HscA
PA14_RS05900	2681.8	0.0288461	0.225881	0	1	1	PA14_14800	fdx2	ferredoxin 2Fe-2S
PA14_RS05905	2604.04	0.565048	0.191325	0	1	1	PA14_14810	NA	hypothetical protein
PA14_RS05910	12003.3	-0.495261	0.14093	0	1	1	PA14_14820	ndk	nucleoside diphosphate kinase
PA14_RS05915	9724.2	-0.664119	0.12911	0	1	1	PA14_14830	NA	hypothetical protein
PA14_RS05920	3170.74	-0.822819	0.105063	0	1	1	PA14_14850	pilF	type 4 fimbrial biogenesis protein PilF
PA14_RS05925	2697.97	-0.629664	0.103181	0	1	1	PA14_14860	NA	hypothetical protein
PA14_RS05930	4467.42	-0.842521	0.0934847	0	1	1	PA14_14880	ispG	4-hydroxy-3-methylbut-2-en-1-yl diphosphate synthase
PA14_RS05935	7011.79	-0.761504	0.180645	0	1	1	PA14_14890	hisS	histidyl-tRNA synthetase
PA14_RS05940	3939.38	-0.816708	0.170484	0	1	1	PA14_14900	NA	hypothetical protein
PA14_RS05945	7588.96	-0.985048	0.150982	0	1	1	PA14_14910	NA	hypothetical protein
PA14_RS05950	7835	-0.745272	0.15287	0	1	1	PA14_14930	engA	GTP-binding protein EngA
PA14_RS05955	1030	-0.702395	0.158024	0	1	1	PA14_14940	NA	aminotransferase
PA14_RS05960	1675.63	0.306513	0.134377	0	1	1	PA14_14960	NA	hypothetical protein
PA14_RS05965	469.479	-0.266551	0.156249	0	1	1	PA14_14975	NA	hypothetical protein
PA14_RS05970	3552.93	-1.01779	0.154742	-0.11499	0.908453	1	PA14_14990	NA	oxidoreductase
PA14_RS05975	377.568	-0.269105	0.175805	0	1	1	PA14_15000	NA	hypothetical protein
PA14_RS05980	396.261	-0.192426	0.143565	0	1	1	PA14_15020	NA	hypothetical protein
PA14_RS05985	7747.74	-0.592617	0.207369	0	1	1	PA14_15030	leuA	2-isopropylmalate synthase
PA14_RS05990	670.645	0.386815	0.164588	0	1	1	PA14_15050	NA	hypothetical protein
PA14_RS05995	679.408	0.36733	0.17094	0	1	1	PA14_15070	oprC	outer membrane copper receptor OprC
PA14_RS06000	341.981	0.148253	0.234186	0	1	1	PA14_15080	NA	hypothetical protein
PA14_RS06005	361.207	-0.265206	0.233923	0	1	1	PA14_15090	NA	hypothetical protein
PA14_RS06010	1376.88	0.799832	0.127424	0	1	1	PA14_15100	NA	hypothetical protein
PA14_RS06015	531.379	0.878567	0.186336	0	1	1	PA14_15110	NA	hypothetical protein
PA14_RS06020	328.24	0.0907552	0.167415	0	1	1	PA14_15120	NA	hypothetical protein
PA14_RS06025	158.723	-0.132663	0.229127	0	1	1	PA14_15130	NA	hypothetical protein
PA14_RS06030	191.271	-0.12454	0.200138	0	1	1	PA14_15140	NA	hypothetical protein
PA14_RS06035	440.908	0.85547	0.208506	0	1	1	PA14_15150	NA	transcriptional regulator
PA14_RS06040	210.194	-0.0640626	0.251627	0	1	1	PA14_15160	NA	hypothetical protein
PA14_RS06045	323.189	-0.637182	0.170161	0	1	1	PA14_15180	NA	transporter
PA14_RS06050	70.4343	-0.377549	0.326971	0	1	1	PA14_15190	NA	hypothetical protein
PA14_RS06055	391.669	-0.944927	0.192101	0	1	1	PA14_15200	NA	hypothetical protein
PA14_RS06060	243.596	0.181445	0.187525	0	1	1	PA14_15210	NA	LysR family transcriptional regulator
PA14_RS06065	416.424	0.443806	0.203298	0	1	1	PA14_15230	xseA	exodeoxyribonuclease VII large subunit
PA14_RS06070	32.7636	-0.942179	0.426287	0	1	1	PA14_15240	NA	LysR family transcriptional regulator
PA14_RS06075	40.3855	0.0875716	0.368534	0	1	1	PA14_15250	NA	hypothetical protein
PA14_RS06080	22.9853	0.530327	0.466468	0	1	1	PA14_15260	NA	acetylpolyamine aminohydrolase
PA14_RS06085	15.7032	0.431948	0.631924	0	1	1	PA14_15270	NA	hypothetical protein
PA14_RS06090	65.0238	-0.836036	0.27709	0	1	1	PA14_15280	NA	hypothetical protein
PA14_RS06095	115.556	0.391534	0.209451	0	1	1	PA14_15290	NA	transcriptional regulator
PA14_RS06100	6129.14	-1.22824	0.171812	-1.3284	0.184046	1	PA14_15310	guaB	inosine 5'-monophosphate dehydrogenase
PA14_RS06105	6998.43	-2.01858	0.161262	-6.31632	2.67869e-10	2.67307e-08	PA14_15340	guaA	GMP synthase
PA14_RS06110	2151.82	-0.920868	0.177788	0	1	1	PA14_15350	NA	integrase
PA14_RS06115	175.324	-0.228334	0.221541	0	1	1	NA	NA	NA
PA14_RS06120	1109.82	-0.325766	0.148937	0	1	1	PA14_15360	NA	hypothetical protein
PA14_RS06125	370.14	-0.717034	0.266276	0	1	1	NA	NA	NA
PA14_RS06130	89.0716	-0.370572	0.307378	0	1	1	PA14_15380	repA	replicative helicase, RepA
PA14_RS06135	265.384	-0.32076	0.211018	0	1	1	PA14_15400	NA	replication protein, RepC
PA14_RS06140	54.1231	-0.71659	0.306827	0	1	1	NA	NA	NA
PA14_RS06145	16.3842	-2.38123	0.627177	-2.2023	0.0276444	0.519866	NA	NA	NA
PA14_RS06150	225.948	-0.10545	0.220314	0	1	1	PA14_15430	NA	resolvase, essential for transposition
PA14_RS06155	387.368	-0.339346	0.18815	0	1	1	PA14_15435	NA	hypothetical protein
PA14_RS06160	130.765	-0.550749	0.215355	0	1	1	PA14_15445	merE	mercury resistance protein
PA14_RS06165	63.2582	0.234978	0.292856	0	1	1	PA14_15450	merD	transcriptional regulator MerD
PA14_RS06170	1214.38	-0.170782	0.121455	0	1	1	PA14_15460	merA	mercuric reductase
PA14_RS06175	353.043	-0.358652	0.192548	0	1	1	PA14_15470	merP	periplasmic mercuric ion binding protein, MerP
PA14_RS06180	295.929	0.151045	0.186531	0	1	1	PA14_15475	merT	mercuric transport protein
PA14_RS06185	2870.75	0.140883	0.169288	0	1	1	PA14_15480	merR	transcriptional regulator MerR
PA14_RS06190	423.271	0.0508854	0.187102	0	1	1	PA14_15500	NA	oriT-binding protein, TraK
PA14_RS06195	432.33	-0.206039	0.190052	0	1	1	PA14_15510	traJ	conjugal transfer relaxosome component TraJ
PA14_RS06200	799.18	-0.1644	0.121175	0	1	1	PA14_15520	trbJ	conjugal transfer protein TrbJ
PA14_RS06205	23.5218	-0.799392	0.68482	0	1	1	PA14_15530	NA	entry/exclusion protein TrbK
PA14_RS06210	506.398	0.229756	0.152193	0	1	1	PA14_15540	NA	mating pair formation protein TrbL
PA14_RS06215	222.558	-0.458337	0.2062	0	1	1	NA	NA	NA
PA14_RS06220	1290.37	0.528514	0.109153	0	1	1	PA14_15560	NA	hypothetical protein
PA14_RS06225	916.648	0.204824	0.189509	0	1	1	PA14_15570	NA	hypothetical protein
PA14_RS06230	7312.54	0.226503	0.166598	0	1	1	PA14_15580	NA	Type II restriction enzyme, methylase subunit
PA14_RS06235	3367.87	-0.0847309	0.20962	0	1	1	NA	NA	NA
PA14_RS06240	5959.81	0.0397229	0.181331	0	1	1	PA14_15590	NA	hypothetical protein
PA14_RS06245	3157.11	-0.0443361	0.189892	0	1	1	PA14_15600	NA	hypothetical protein
PA14_RS06250	431.087	-0.493175	0.185031	0	1	1	NA	NA	NA
PA14_RS06255	5179.63	-0.360948	0.16118	0	1	1	PA14_15610	NA	hypothetical protein
PA14_RS06260	164.392	0.561596	0.208674	0	1	1	PA14_15620	NA	oxidoreductase
PA14_RS31205	502.531	0.0919246	0.157278	0	1	1	PA14_15630	NA	hypothetical protein
PA14_RS06270	349.222	0.111904	0.154156	0	1	1	PA14_15650	NA	hypothetical protein
PA14_RS06275	258.892	-0.235128	0.167767	0	1	1	PA14_15660	NA	oxidoreductase
PA14_RS06280	811.232	-0.580061	0.181406	0	1	1	PA14_15670	NA	metallo-oxidoreductase
PA14_RS06285	301.827	0.239057	0.196227	0	1	1	PA14_15680	NA	hypothetical protein
PA14_RS30155	737.042	-0.316241	0.268189	0	1	1	NA	NA	NA
PA14_RS06290	3091.63	0.195736	0.219164	0	1	1	PA14_15700	NA	amino acid permease
PA14_RS06295	57.5192	0.503558	0.380434	0	1	1	PA14_15710	NA	hypothetical protein
PA14_RS06300	1308.13	0.227662	0.129394	0	1	1	PA14_15720	NA	transglycosylase
PA14_RS06305	7346.32	-0.466026	0.130325	0	1	1	PA14_15740	purL	phosphoribosylformylglycinamidine synthase
PA14_RS30160	368.139	0.710902	0.162085	0	1	1	PA14_15750	NA	hypothetical protein
PA14_RS06310	608.938	-1.27012	0.124524	-2.1692	0.0300676	0.552012	PA14_15770	NA	hypothetical protein
PA14_RS06315	477.062	-0.699777	0.130508	0	1	1	PA14_15780	NA	PTS system N-acetylglucosamine-specific IIBC component
PA14_RS06320	519.4	0.138149	0.147196	0	1	1	PA14_15790	NA	phosphoenolpyruvate-protein phosphotransferase
PA14_RS06325	123.185	-0.128796	0.254712	0	1	1	PA14_15810	NA	aminotransferase
PA14_RS06330	168.116	-0.622047	0.223621	0	1	1	PA14_15820	NA	N-acetylglucosamine-6-phosphate deacetylase
PA14_RS06335	208.239	-0.0997352	0.247831	0	1	1	PA14_15830	NA	GntR family transcriptional regulator
PA14_RS06340	1067.6	-0.262168	0.160578	0	1	1	PA14_15840	NA	hypothetical protein
PA14_RS06345	478.092	0.351035	0.146363	0	1	1	PA14_15850	NA	hypothetical protein
PA14_RS06350	2634.7	0.431143	0.146511	0	1	1	PA14_15860	NA	hypothetical protein
PA14_RS06355	3754.97	1.43966	0.227283	1.93442	0.0530616	0.894529	PA14_15870	NA	hypothetical protein
PA14_RS06360	86.4906	1.21678	0.334873	0.647351	0.517405	1	PA14_15880	NA	hypothetical protein
PA14_RS06365	1522.47	0.253989	0.125148	0	1	1	PA14_15890	purT	phosphoribosylglycinamide formyltransferase 2
PA14_RS06370	257.342	0.463157	0.197295	0	1	1	PA14_15910	NA	hypothetical protein
PA14_RS06375	507.69	0.215375	0.152436	0	1	1	PA14_15920	NA	major facilitator transporter
PA14_RS31210	0.413718	0	3.61634	0	1	1	NA	NA	NA
PA14_RS06380	698.154	-0.281207	0.131332	0	1	1	PA14_15930	NA	hemolysin
PA14_RS06385	1239.11	-0.554286	0.160543	0	1	1	PA14_15940	NA	hypothetical protein
PA14_RS06390	4566.19	-0.855311	0.154267	0	1	1	PA14_15960	ffh	signal recognition particle protein Ffh
PA14_RS06395	3799.88	-1.89719	0.240567	-3.7295	0.000191858	0.00645122	PA14_15970	rpsP	30S ribosomal protein S16
PA14_RS06400	19005.2	-2.04581	0.154464	-6.77056	1.28285e-11	1.34526e-09	PA14_15980	rimM	16S rRNA-processing protein RimM
PA14_RS06405	13026.9	-2.71683	0.138974	-12.3537	4.65481e-35	1.43996e-32	PA14_15990	trmD	tRNA (guanine-N(1)-)-methyltransferase
PA14_RS06410	4030.03	-1.41257	0.158802	-2.59799	0.00937703	0.210814	PA14_16000	rplS	50S ribosomal protein L19
PA14_RS06415	1583.56	-0.377669	0.147102	0	1	1	PA14_16010	NA	hypothetical protein
PA14_RS06420	2656.87	-0.330753	0.136425	0	1	1	PA14_16020	NA	hypothetical protein
PA14_RS06425	1731.79	-1.10391	0.105942	-0.980782	0.3267	1	PA14_16030	NA	sodium/hydrogen antiporter
PA14_RS06430	549.617	0.115215	0.132804	0	1	1	PA14_16040	xerD	site-specific tyrosine recombinase XerD
PA14_RS06435	5269.48	0.236045	0.138722	0	1	1	PA14_16050	dsbC	thiol:disulfide interchange protein DsbC
PA14_RS06440	3699.38	0.100164	0.118361	0	1	1	PA14_16070	hom	homoserine dehydrogenase
PA14_RS06445	3061.34	-0.123544	0.160357	0	1	1	PA14_16090	thrC	threonine synthase
PA14_RS06450	1509.2	0.670389	0.119648	0	1	1	PA14_16100	NA	hypothetical protein
PA14_RS06455	2364.84	-1.5627	0.218005	-2.58116	0.009847	0.218363	PA14_16110	NA	hypothetical protein
PA14_RS30165	280.684	-1.10923	0.169759	-0.643428	0.519946	1	NA	NA	NA
PA14_RS06460	1326.99	-0.45721	0.119044	0	1	1	PA14_16130	NA	hypothetical protein
PA14_RS06465	787.107	-0.0720695	0.250814	0	1	1	PA14_16140	NA	hypothetical protein
PA14_RS06470	623.328	-0.238924	0.242512	0	1	1	PA14_16150	NA	hypothetical protein
PA14_RS06475	258.903	-0.36957	0.26871	0	1	1	PA14_16160	NA	hypothetical protein
PA14_RS06480	1477.8	-0.383857	0.169359	0	1	1	PA14_16180	NA	hypothetical protein
PA14_RS06485	2491.18	-0.419124	0.129607	0	1	1	PA14_16190	NA	hypothetical protein
PA14_RS06490	211.391	-1.25605	0.225493	-1.1355	0.256165	1	PA14_16200	NA	hypothetical protein
PA14_RS06495	437.004	-0.436021	0.233627	0	1	1	PA14_16210	NA	hypothetical protein
PA14_RS06500	1750.46	0.153605	0.137869	0	1	1	PA14_16220	recJ	single-stranded-DNA-specific exonuclease RecJ
PA14_RS06505	31656	-1.44325	0.149429	-2.96632	0.00301389	0.078679	PA14_16250	lasB	elastase LasB
PA14_RS06510	4269.22	0.140436	0.167517	0	1	1	PA14_16260	NA	FMN oxidoreductase
PA14_RS06515	1273.39	-0.74091	0.129403	0	1	1	PA14_16270	NA	hypothetical protein
PA14_RS06520	1518.14	0.0192734	0.157198	0	1	1	PA14_16280	NA	transcriptional regulator
PA14_RS06525	420.416	0.16216	0.34157	0	1	1	PA14_16290	NA	hypothetical protein
PA14_RS06530	80.9548	0.300075	0.352789	0	1	1	PA14_16300	NA	hypothetical protein
PA14_RS06535	144.204	-0.09413	0.20031	0	1	1	PA14_16310	NA	MFS permease
PA14_RS06540	202.216	-0.146174	0.225849	0	1	1	PA14_16320	NA	peptidyl-prolyl cis-trans isomerase, FkbP-type
PA14_RS06545	1949.07	0.258264	0.138988	0	1	1	PA14_16330	NA	hypothetical protein
PA14_RS06550	624.935	0.46303	0.152351	0	1	1	PA14_16340	NA	hypothetical protein
PA14_RS06555	133.269	0.0333866	0.199413	0	1	1	PA14_16350	NA	two-component response regulator
PA14_RS06560	536.879	0.0998693	0.157079	0	1	1	PA14_16360	NA	hypothetical protein
PA14_RS06565	543.901	1.21277	0.168879	1.25987	0.207716	1	PA14_16370	NA	hypothetical protein
PA14_RS06570	629.355	0.895926	0.164017	0	1	1	PA14_16380	NA	LysR family transcriptional regulator
PA14_RS06575	1417.18	1.64585	0.216798	2.97903	0.00289163	0.0764552	PA14_16390	NA	GMC-type oxidoreductase
PA14_RS06580	853.396	0.396543	0.173617	0	1	1	PA14_16410	NA	MFS transporter
PA14_RS06585	2648.17	-0.101407	0.127434	0	1	1	PA14_16430	wspA	chemotaxis transducer
PA14_RS06590	521.493	-0.430974	0.201513	0	1	1	PA14_16440	NA	hypothetical protein
PA14_RS06595	974.153	-0.279449	0.177808	0	1	1	PA14_16450	wspC	methyltransferase
PA14_RS06600	379.185	-0.774271	0.170014	0	1	1	PA14_16460	wspD	CheW domain-containing protein
PA14_RS06605	1262.4	-0.423758	0.12851	0	1	1	PA14_16470	NA	chemotaxis sensor/effector fusion protein
PA14_RS06610	1199.22	-0.102438	0.11184	0	1	1	PA14_16480	wspF	chemotaxis-specific methylesterase
PA14_RS06615	1278.1	-0.0237445	0.111264	0	1	1	PA14_16500	wspR	two-component response regulator
PA14_RS06620	5777.27	-0.564972	0.120441	0	1	1	PA14_16510	NA	peptide chain release factor 2
PA14_RS06625	4315.15	-1.22963	0.14559	-1.57723	0.114743	1	PA14_16530	lysS	lysyl-tRNA synthetase
PA14_RS06630	499.892	-0.563725	0.173337	0	1	1	PA14_16550	NA	TetR family transcriptional regulator
PA14_RS06635	1006.94	0.31315	0.126317	0	1	1	PA14_16560	NA	lipoprotein
PA14_RS06640	1642.26	-0.528408	0.182184	0	1	1	PA14_16580	NA	hypothetical protein
PA14_RS06645	1060.82	-0.506153	0.129022	0	1	1	PA14_16590	NA	hypothetical protein
PA14_RS06650	1404.01	0.0296058	0.138938	0	1	1	PA14_16600	NA	alpha/beta hydrolase
PA14_RS06655	434.401	-1.21689	0.212263	-1.02181	0.306869	1	PA14_16610	NA	hypothetical protein
PA14_RS06660	1371.74	0.294538	0.123639	0	1	1	PA14_16620	NA	hypothetical protein
PA14_RS06665	49177.6	-0.137134	0.165527	0	1	1	PA14_16630	NA	outer membrane protein, OmpA
PA14_RS06670	54098.3	-0.182626	0.194579	0	1	1	PA14_16640	NA	lipoprotein
PA14_RS06675	1453.28	0.724994	0.234694	0	1	1	PA14_16660	NA	metal-transporting P-type ATPase
PA14_RS06680	1562.87	0.486121	0.187329	0	1	1	PA14_16670	NA	transcriptional regulator CadR
PA14_RS06685	1331.52	0.522147	0.195043	0	1	1	PA14_16680	NA	hypothetical protein
PA14_RS06690	2109.52	0.74952	0.128228	0	1	1	PA14_16690	ppc	phosphoenolpyruvate carboxylase
PA14_RS06695	5618.84	-0.532995	0.138105	0	1	1	PA14_16700	adk	adenylate kinase
PA14_RS06700	614.616	-0.60744	0.220375	0	1	1	PA14_16710	NA	hypothetical protein
PA14_RS06705	125.038	0.504356	0.32802	0	1	1	PA14_16720	pemA	PemA
PA14_RS06710	1051.64	0.0465673	0.126517	0	1	1	PA14_16730	NA	hypothetical protein
PA14_RS06715	210.941	0.395198	0.205869	0	1	1	PA14_16740	NA	hypothetical protein
PA14_RS06720	112.405	-0.407774	0.253523	0	1	1	PA14_16750	NA	hypothetical protein
PA14_RS06725	306.096	-0.606231	0.197514	0	1	1	PA14_16770	NA	hypothetical protein
PA14_RS06730	397.425	0.201418	0.180288	0	1	1	PA14_16780	NA	hypothetical protein
PA14_RS06735	497.866	-0.178122	0.127066	0	1	1	PA14_16790	NA	TetR family transcriptional regulator
PA14_RS06740	97.7541	-0.475537	0.374763	0	1	1	PA14_16800	NA	efflux transmembrane protein
PA14_RS06745	1249.77	0.00936729	0.134196	0	1	1	PA14_16820	NA	efflux transmembrane protein
PA14_RS06750	653.147	-0.316144	0.160981	0	1	1	PA14_16830	NA	hypothetical protein
PA14_RS06755	482.389	-0.369739	0.166211	0	1	1	PA14_16840	NA	lipoprotein
PA14_RS06760	2188.38	-0.71158	0.149428	0	1	1	PA14_16860	plsB	glycerol-3-phosphate acyltransferase
PA14_RS06765	192.65	0.396247	0.201082	0	1	1	PA14_16870	NA	ABC transporter ATP-binding protein
PA14_RS06770	134.381	0.166134	0.214481	0	1	1	PA14_16880	NA	ABC transporter permease
PA14_RS06775	198.179	-0.448601	0.252044	0	1	1	PA14_16890	NA	auxiliary component of ABC transporter
PA14_RS06780	421.833	0.365564	0.175493	0	1	1	PA14_16910	NA	hypothetical protein
PA14_RS06785	226.669	0.172939	0.173311	0	1	1	PA14_16920	NA	hypothetical protein
PA14_RS06790	1587.67	0.296183	0.15803	0	1	1	PA14_16930	NA	pyridoxal-phosphate dependent protein
PA14_RS06795	3620.17	-0.146975	0.138035	0	1	1	PA14_16950	dapD	tetrahydrodipicolinate succinylase
PA14_RS06800	182.343	0.0945477	0.229843	0	1	1	PA14_16960	NA	amino acid transporter LysE
PA14_RS06805	778.733	0.552924	0.164771	0	1	1	PA14_16970	NA	arsenate reductase
PA14_RS06810	663.144	1.49293	0.136118	3.62136	0.000293062	0.00934627	PA14_16980	NA	hypothetical protein
PA14_RS06815	1975.5	1.6324	0.140822	4.49077	7.09654e-06	0.000335162	PA14_16990	NA	hypothetical protein
PA14_RS06820	91.1206	-0.471019	0.436591	0	1	1	PA14_17000	NA	hypothetical protein
PA14_RS06825	742.293	1.05594	0.143766	0.389109	0.697196	1	PA14_17010	NA	Na(+)/H(+) exchanger protein
PA14_RS06830	1223.26	-0.365456	0.126392	0	1	1	PA14_17030	NA	succinyldiaminopimelate transaminase
PA14_RS06835	3283.2	-0.189426	0.106627	0	1	1	PA14_17040	glnD	PII uridylyl-transferase
PA14_RS06840	4556.99	-0.0277244	0.132567	0	1	1	PA14_17050	map	methionine aminopeptidase
PA14_RS06845	46454.4	-0.0319457	0.172274	0	1	1	PA14_17060	rpsB	30S ribosomal protein S2
PA14_RS06850	20130.6	-1.09757	0.168746	-0.578223	0.563114	1	PA14_17070	tsf	elongation factor Ts
PA14_RS06855	5398.55	-1.79165	0.177081	-4.47055	7.80204e-06	0.000365691	PA14_17080	pyrH	uridylate kinase
PA14_RS06860	3242.9	-1.66866	0.162598	-4.11239	3.9159e-05	0.00157323	PA14_17100	frr	ribosome recycling factor
PA14_RS06865	2781.91	-1.48617	0.153924	-3.15852	0.00158574	0.0434115	PA14_17110	uppS	UDP pyrophosphate synthetase
PA14_RS06870	2327.51	-1.17691	0.18932	-0.934442	0.350076	1	PA14_17120	cdsA	phosphatidate cytidylyltransferase
PA14_RS06875	2626.31	-0.68794	0.168616	0	1	1	PA14_17130	dxr	1-deoxy-D-xylulose 5-phosphate reductoisomerase
PA14_RS06880	4719.89	-0.831279	0.129463	0	1	1	PA14_17140	NA	membrane-associated zinc metalloprotease
PA14_RS06885	10433.2	-0.811918	0.132009	0	1	1	PA14_17150	NA	outer membrane antigen
PA14_RS06890	3557.55	-1.19921	0.158581	-1.25623	0.209033	1	PA14_17170	NA	hypothetical protein
PA14_RS06895	4276.71	-0.76214	0.120858	0	1	1	PA14_17180	lpxD	UDP-3-O-[3-hydroxymyristoyl] glucosamine N-acyltransferase
PA14_RS06900	3164.26	-0.0870022	0.237134	0	1	1	PA14_17190	fabZ	(3R)-hydroxymyristoyl-ACP dehydratase
PA14_RS06905	5762.27	-0.473513	0.146013	0	1	1	PA14_17210	lpxA	UDP-N-acetylglucosamine acyltransferase
PA14_RS06910	2873.78	-0.554878	0.138437	0	1	1	PA14_17220	lpxB	lipid-A-disaccharide synthase
PA14_RS06915	1812.4	-0.421679	0.151735	0	1	1	PA14_17230	rnhB	ribonuclease HII
PA14_RS06920	4506.25	-0.0422495	0.122501	0	1	1	PA14_17250	NA	amino acid permease
PA14_RS06925	8276.01	-0.625311	0.093919	0	1	1	PA14_17260	dnaE	DNA polymerase III subunit alpha
PA14_RS06930	5217.29	0.599445	0.215813	0	1	1	PA14_17270	accA	acetyl-CoA carboxylase carboxyltransferase subunit alpha
PA14_RS06935	725.017	0.35421	0.207488	0	1	1	PA14_17280	NA	hypothetical protein
PA14_RS06940	11629	-0.587261	0.105734	0	1	1	PA14_17290	pyrG	CTP synthetase
PA14_RS06945	3805.53	-0.746362	0.12052	0	1	1	PA14_17310	kdsA	2-dehydro-3-deoxyphosphooctonate aldolase
PA14_RS06950	9078.88	-1.17677	0.122496	-1.44307	0.149	1	PA14_17320	eno	phosphopyruvate hydratase
PA14_RS06955	815.546	0.0932084	0.166176	0	1	1	PA14_17330	NA	hypothetical protein
PA14_RS06960	962.098	0.00251998	0.151671	0	1	1	PA14_17340	ispD	2-C-methyl-D-erythritol 4-phosphate cytidylyltransferase
PA14_RS06965	772.159	-0.229889	0.184899	0	1	1	PA14_17350	NA	hypothetical protein
PA14_RS06970	1038.38	-0.514964	0.119288	0	1	1	PA14_17370	NA	inner membrane protein
PA14_RS06975	406.439	-0.0661194	0.166525	0	1	1	PA14_17380	gfnR	glutathione-dependent formaldehyde neutralization regulator GfnR
PA14_RS06980	3063.82	-0.212958	0.169457	0	1	1	PA14_17400	adhC	alcohol dehydrogenase
PA14_RS06985	1251.54	-0.0806582	0.141052	0	1	1	PA14_17410	NA	esterase
PA14_RS06990	700.588	0.0720175	0.181864	0	1	1	PA14_17420	ispF	2-C-methyl-D-erythritol 2,4-cyclodiphosphate synthase
PA14_RS06995	1171.95	0.0531573	0.141368	0	1	1	PA14_17440	truD	tRNA pseudouridine synthase D
PA14_RS07000	1481.05	-0.117623	0.13526	0	1	1	PA14_17450	surE	stationary phase survival protein SurE
PA14_RS07005	2807.74	-0.385932	0.159569	0	1	1	PA14_17460	pcm	protein-L-isoaspartate O-methyltransferase
PA14_RS07010	52963.1	0.0710074	0.101443	0	1	1	PA14_17470	NA	hypothetical protein
PA14_RS07015	29456.9	-0.903347	0.196231	0	1	1	PA14_17480	rpoS	RNA polymerase sigma factor RpoS
PA14_RS07020	2845.6	-0.860311	0.188882	0	1	1	PA14_17490	fdxA	ferredoxin I
PA14_RS07025	2802.22	-0.0519925	0.139713	0	1	1	PA14_17500	mutS	DNA mismatch repair protein MutS
PA14_RS30170	41.0514	0.644825	0.434276	0	1	1	NA	NA	NA
PA14_RS07030	651.942	0.229535	0.139402	0	1	1	PA14_17510	NA	hypothetical protein
PA14_RS07035	324.911	-0.152883	0.201413	0	1	1	PA14_17520	NA	hypothetical protein
PA14_RS07040	5507.51	0.193115	0.108143	0	1	1	PA14_17530	recA	recombinase A
PA14_RS07045	549.296	0.401879	0.186025	0	1	1	PA14_17540	recX	recombination regulator RecX
PA14_RS07050	2377.82	0.627299	0.126368	0	1	1	PA14_17550	NA	hypothetical protein
PA14_RS07055	1782.39	0.0632612	0.121849	0	1	1	PA14_17570	NA	hypothetical protein
PA14_RS07060	2314.91	-0.0653019	0.160905	0	1	1	PA14_17580	NA	hypothetical protein
PA14_RS07065	402.421	-0.741724	0.153045	0	1	1	PA14_17590	NA	hypothetical protein
PA14_RS07070	1352.18	-0.610236	0.18303	0	1	1	PA14_17600	NA	hypothetical protein
PA14_RS07075	262.957	-0.284682	0.231098	0	1	1	PA14_17610	potD	polyamine ABC transporter
PA14_RS07080	61.4584	-0.310045	0.327958	0	1	1	PA14_17620	potC	polyamine transport protein PotC
PA14_RS07085	96.478	-0.402179	0.251847	0	1	1	PA14_17630	potB	polyamine transport protein PotB
PA14_RS07090	124.046	0.287626	0.263477	0	1	1	PA14_17640	potA	polyamine transport protein PotA
PA14_RS07095	304.297	-0.268566	0.211055	0	1	1	PA14_17650	NA	hypothetical protein
PA14_RS07100	702.884	0.478746	0.150173	0	1	1	PA14_17660	NA	hypothetical protein
PA14_RS07105	1351.39	0.248665	0.13228	0	1	1	PA14_17670	NA	LuxR family transcriptional regulator
PA14_RS07110	231.067	-0.566992	0.268042	0	1	1	PA14_17675	dgkA	diacylglycerol kinase
PA14_RS07115	982.529	0.124414	0.131002	0	1	1	PA14_17690	NA	hypothetical protein
PA14_RS07120	175.349	0.506177	0.209461	0	1	1	PA14_17700	rpmE2	50S ribosomal protein L31
PA14_RS07125	29.6081	0.238724	0.432844	0	1	1	PA14_17710	rpmJ	50S ribosomal protein L36
PA14_RS07130	630.995	-0.113531	0.144041	0	1	1	PA14_17720	NA	LuxR family transcriptional regulator
PA14_RS07135	334.943	-0.673889	0.175356	0	1	1	PA14_17730	NA	hypothetical protein
PA14_RS07140	366.754	-0.714572	0.175716	0	1	1	PA14_17740	NA	amino acid ABC transporter permease
PA14_RS07145	180.155	-0.3397	0.219321	0	1	1	PA14_17760	NA	methylated-DNA--protein-cysteine methyltransferase
PA14_RS07150	105.731	0.320705	0.247644	0	1	1	PA14_17780	NA	major facilitator transporter
PA14_RS30175	11.3798	0.461845	0.667718	0	1	1	NA	NA	NA
PA14_RS07155	221.156	0.0584587	0.174607	0	1	1	PA14_17790	NA	LysR family transcriptional regulator
PA14_RS07160	115.307	1.03466	0.254414	0.136222	0.891646	1	PA14_17810	NA	acyl-CoA dehydrogenase
PA14_RS07165	32.3596	0.268946	0.376901	0	1	1	PA14_17820	NA	hypothetical protein
PA14_RS07170	13.3601	-1.4108	0.565123	-0.726917	0.467277	1	PA14_17850	NA	enoyl-CoA hydratase
PA14_RS07175	106.282	0.692185	0.264182	0	1	1	PA14_17860	NA	3-hydroxyacyl-CoA dehydrogenase
PA14_RS07180	39.5345	0.838281	0.40534	0	1	1	PA14_17880	NA	acetyl-CoA acetyltransferase
PA14_RS07185	260.496	0.465874	0.184958	0	1	1	PA14_17890	NA	porin
PA14_RS07190	1188.74	0.412421	0.11433	0	1	1	PA14_17900	metR	transcriptional regulator MetR
PA14_RS07195	170.762	-0.05623	0.213228	0	1	1	PA14_17910	NA	alpha/beta hydrolase
PA14_RS07200	173.178	-0.107355	0.335614	0	1	1	PA14_17920	glpM	membrane protein GlpM
PA14_RS07205	2226.27	-0.525868	0.279946	0	1	1	PA14_17930	glpD	glycerol-3-phosphate dehydrogenase
PA14_RS07210	1033.42	-0.797644	0.164451	0	1	1	PA14_17940	glpR	glycerol-3-phosphate regulon repressor
PA14_RS30180	47.7674	0.978695	0.562415	0	1	1	NA	NA	NA
PA14_RS07215	2670.16	-0.483787	0.179804	0	1	1	PA14_17960	glpK	glycerol kinase
PA14_RS07220	1325.22	1.07485	0.172293	0.434425	0.66398	1	PA14_17980	glpF	glycerol uptake facilitator protein
PA14_RS07225	634.174	0.159033	0.25471	0	1	1	PA14_17990	NA	hypothetical protein
PA14_RS07230	772.355	-0.043412	0.211396	0	1	1	PA14_18010	NA	glycerol kinase
PA14_RS07235	3349.21	0.918074	0.152328	0	1	1	PA14_18020	NA	PhzF family phenazine biosynthesis protein
PA14_RS30185	279.058	1.17134	0.161636	1.06001	0.289139	1	NA	NA	NA
PA14_RS07240	2508.67	1.11653	0.227421	0.51241	0.608364	1	NA	NA	NA
PA14_RS07245	1441.08	0.618142	0.157465	0	1	1	PA14_18050	NA	hypothetical protein
PA14_RS07250	200.456	1.04774	0.179359	0.266169	0.790109	1	PA14_18060	NA	hypothetical protein
PA14_RS07255	288.031	-0.469564	0.374737	0	1	1	PA14_18070	NA	periplasmic metal-binding protein
PA14_RS07260	843.419	-0.424693	0.270011	0	1	1	PA14_18080	NA	TetR family transcriptional regulator
PA14_RS07265	864.061	-0.480266	0.235857	0	1	1	PA14_18090	NA	major facilitator subfamily transporter protein
PA14_RS07270	431.272	-0.791803	0.183879	0	1	1	PA14_18100	NA	hypothetical protein
PA14_RS07275	257.384	-0.0683266	0.166595	0	1	1	PA14_18110	mmsR	transcriptional regulator MmsR
PA14_RS07280	592.302	0.989025	0.194447	0	1	1	PA14_18120	mmsA	methylmalonate-semialdehyde dehydrogenase
PA14_RS07285	79.2412	-0.304604	0.275258	0	1	1	PA14_18140	mmsB	3-hydroxyisobutyrate dehydrogenase
PA14_RS07290	491.443	-0.520362	0.14024	0	1	1	PA14_18150	NA	acetyl-coa synthetase
PA14_RS07295	844.702	0.386866	0.173882	0	1	1	PA14_18160	NA	oxidoreductase
PA14_RS07300	355.311	0.255726	0.261679	0	1	1	PA14_18180	NA	hypothetical protein
PA14_RS07305	228.811	0.428792	0.15298	0	1	1	PA14_18200	NA	LysR family transcriptional regulator
PA14_RS07310	62.9091	0.552838	0.336484	0	1	1	NA	NA	NA
PA14_RS07315	90.3621	0.593246	0.333379	0	1	1	PA14_18210	NA	TatD family deoxyribonuclease
PA14_RS07320	551.673	0.638634	0.155245	0	1	1	PA14_18230	fruR	DNA-binding transcriptional regulator FruR
PA14_RS07325	212.237	0.0647926	0.199716	0	1	1	PA14_18250	NA	phosphotransferase system enzyme I
PA14_RS07330	90.4809	0.36282	0.248489	0	1	1	PA14_18260	fruK	1-phosphofructokinase
PA14_RS07335	157.753	-0.380457	0.258221	0	1	1	PA14_18275	fruA	phosphotransferase system, fructose-specific IIBC component
PA14_RS07340	601.476	-1.63371	0.242859	-2.60938	0.00907061	0.205934	PA14_18300	NA	nucleotide sugar dehydrogenase
PA14_RS07345	37.3706	-0.086689	0.443078	0	1	1	PA14_18310	NA	hypothetical protein
PA14_RS07350	28.5946	-1.08025	0.643029	-0.124799	0.900682	1	PA14_18320	NA	hypothetical protein
PA14_RS07355	143.97	-0.890877	0.298296	0	1	1	PA14_18330	arnT	4-amino-4-deoxy-L-arabinose transferase
PA14_RS07360	52.1798	-0.949229	0.389426	0	1	1	PA14_18340	NA	hypothetical protein
PA14_RS07365	731.86	-1.85418	0.179588	-4.75634	1.97136e-06	0.00010699	PA14_18350	NA	bifunctional UDP-glucuronic acid decarboxylase/UDP-4-amino-4-deoxy-L-arabinose formyltransferase
PA14_RS07370	188.211	-1.18116	0.228348	-0.793352	0.427573	1	PA14_18360	NA	glycosyl transferase family protein
PA14_RS07375	288.857	-1.64276	0.26105	-2.46222	0.0138079	0.284765	PA14_18370	NA	UDP-4-amino-4-deoxy-L-arabinose--oxoglutarate aminotransferase
PA14_RS07380	274.571	-0.693393	0.216582	0	1	1	PA14_18380	algA	mannose-1-phosphate guanylyltransferase
PA14_RS07385	42.1657	-1.17818	0.366748	-0.485826	0.62709	1	PA14_18410	algF	alginate o-acetyltransferase AlgF
PA14_RS07390	43.2313	-0.290198	0.299948	0	1	1	PA14_18430	algJ	alginate o-acetyltransferase AlgJ
PA14_RS07395	172.588	-0.39019	0.239254	0	1	1	PA14_18450	algI	alginate o-acetyltransferase AlgI
PA14_RS30195	14.3701	-0.803187	0.669993	0	1	1	NA	NA	NA
PA14_RS07400	58.1697	0.848453	0.367375	0	1	1	PA14_18470	algL	poly(beta-D-mannuronate) lyase
PA14_RS07405	71.8531	-0.273683	0.304814	0	1	1	PA14_18480	algX	alginate biosynthesis protein AlgX
PA14_RS07410	1253.65	0.204085	0.152482	0	1	1	PA14_18500	algG	alginate-c5-mannuronan-epimerase AlgG
PA14_RS07415	146.493	-0.154061	0.233021	0	1	1	PA14_18510	algE	alginate production outer membrane protein AlgE
PA14_RS07420	40.3894	-0.302281	0.36941	0	1	1	PA14_18520	algK	alginate biosynthetic protein AlgK
PA14_RS07425	93.2322	-0.453253	0.272011	0	1	1	PA14_18550	alg44	alginate biosynthesis protein Alg44
PA14_RS07430	224.194	0.29912	0.179395	0	1	1	PA14_18565	alg8	alginate biosynthesis protein Alg8
PA14_RS07435	180.376	-0.178232	0.189778	0	1	1	PA14_18580	algD	GDP-mannose 6-dehydrogenase AlgD
PA14_RS07440	674.792	-0.145717	0.157409	0	1	1	PA14_18590	NA	hypothetical protein
PA14_RS07445	2022.45	-0.0369986	0.101436	0	1	1	PA14_18600	NA	ABC transporter ATP-binding protein
PA14_RS07450	1669.94	-0.200771	0.184685	0	1	1	PA14_18610	argF	ornithine carbamoyltransferase
PA14_RS07455	1083.43	-0.301987	0.172875	0	1	1	PA14_18620	NA	hypothetical protein
PA14_RS07460	2529.62	-0.213086	0.134034	0	1	1	PA14_18630	NA	serine protease
PA14_RS07465	1081.66	1.50447	0.257829	1.95662	0.0503919	0.854176	PA14_18640	NA	oxidoreductase
PA14_RS07470	4546.27	-0.327007	0.180892	0	1	1	PA14_18650	NA	hypothetical protein
PA14_RS07475	4337.55	0.505921	0.275104	0	1	1	PA14_18660	NA	hypothetical protein
PA14_RS07480	15059.5	0.977718	0.24079	0	1	1	PA14_18670	bfrB	bacterioferritin
PA14_RS07485	432.582	-1.27728	0.297069	-0.933384	0.350622	1	PA14_18680	NA	hypothetical protein
PA14_RS07490	6713.98	-1.06939	0.135047	-0.513805	0.607389	1	PA14_18690	NA	peroxidase
PA14_RS07495	2745.02	-0.172296	0.107372	0	1	1	PA14_18700	rnt	ribonuclease T
PA14_RS07500	1928.4	-0.0226349	0.127216	0	1	1	PA14_18710	pyrC	dihydroorotase
PA14_RS07505	889.336	-0.425944	0.16665	0	1	1	PA14_18720	NA	OmpA family membrane protein
PA14_RS07510	4454.22	-0.685637	0.156702	0	1	1	PA14_18740	argG	argininosuccinate synthase
PA14_RS07515	3101.26	0.550034	0.131495	0	1	1	PA14_18750	gloA1	lactoylglutathione lyase
PA14_RS07520	187.302	0.0691657	0.359932	0	1	1	PA14_18760	NA	RND efflux membrane fusion protein
PA14_RS07525	543.759	-0.130371	0.473739	0	1	1	PA14_18780	NA	RND efflux transporter
PA14_RS07530	89.0274	-0.207368	0.488146	0	1	1	PA14_18790	NA	outer membrane efflux protein
PA14_RS31215	26.9139	0.087594	0.608603	0	1	1	NA	NA	NA
PA14_RS07535	1938.46	-0.50445	0.448327	0	1	1	PA14_18800	NA	hypothetical protein
PA14_RS07540	1528.05	-2.02976	0.673188	-1.52967	0.126098	1	PA14_18810	NA	hypothetical protein
PA14_RS07545	876.346	-2.81227	0.715228	-2.53384	0.0112821	0.243353	PA14_18820	NA	hypothetical protein
PA14_RS07550	660.55	-1.66911	0.727545	-0.919683	0.357739	1	PA14_18830	NA	adenylosuccinate lyase
PA14_RS07555	703.789	-1.33859	0.722055	-0.46893	0.63912	1	PA14_18850	NA	adenylosuccinate lyase
PA14_RS07560	807.362	-1.38267	0.692313	-0.552748	0.580436	1	PA14_18860	NA	hypothetical protein
PA14_RS07565	454.731	-1.15428	0.202917	-0.760317	0.447065	1	PA14_18870	NA	hypothetical protein
PA14_RS07570	774.013	-0.509138	0.21704	0	1	1	PA14_18880	nth	endonuclease III
PA14_RS07575	304.174	-0.844359	0.222211	0	1	1	PA14_18890	NA	electron transport complex protein RsxE
PA14_RS07580	148.086	-0.687667	0.259169	0	1	1	PA14_18900	NA	hypothetical protein
PA14_RS07585	258.509	-1.10457	0.173331	-0.603271	0.546329	1	PA14_18910	NA	hypothetical protein
PA14_RS07590	580.397	-0.830812	0.206658	0	1	1	PA14_18920	NA	electron transport complex protein RnfC
PA14_RS07595	216.492	-0.0805634	0.228853	0	1	1	PA14_18930	NA	electron transport complex protein RnfB
PA14_RS07600	434.082	-0.488694	0.194278	0	1	1	PA14_18950	NA	Na(+)-translocating NADH-quinone reductase subunit E
PA14_RS07605	794.3	-0.238796	0.207261	0	1	1	PA14_18960	tli5a	type VI secretion lipase immunity Tli5A
PA14_RS07610	857.968	0.101451	0.11945	0	1	1	PA14_18970	pldA	phospholipase D
PA14_RS07615	577.115	-0.0572043	0.154701	0	1	1	PA14_18985	vgrG4b	VgrG4b
PA14_RS07620	143.64	-0.405999	0.253133	0	1	1	PA14_19010	tsi3	Tsi3
PA14_RS07625	573.982	-0.506688	0.137496	0	1	1	PA14_19020	tse3	Tse3
PA14_RS07630	449.812	-0.497601	0.18648	0	1	1	PA14_19030	NA	hypothetical protein
PA14_RS07635	7020.71	-0.436566	0.0992076	0	1	1	PA14_19050	metG	methionyl-tRNA synthetase
PA14_RS07640	1569.37	0.256731	0.133304	0	1	1	PA14_19065	NA	hypothetical protein
PA14_RS07645	1342.44	0.0243829	0.146346	0	1	1	PA14_19090	dcd	deoxycytidine triphosphate deaminase
PA14_RS30200	31.3845	-0.00849952	0.648652	0	1	1	NA	NA	NA
PA14_RS07650	8521.13	1.03996	0.133454	0.299408	0.764629	1	PA14_19100	rhlA	rhamnosyltransferase chain A
PA14_RS07655	2297.72	1.24447	0.112047	2.18187	0.0291191	0.53619	PA14_19110	rhlB	rhamnosyltransferase chain B
PA14_RS07660	30623.6	-0.0806334	0.172067	0	1	1	PA14_19120	rhlR	transcriptional regulator RhlR
PA14_RS07665	8215.85	-0.7448	0.126048	0	1	1	PA14_19130	rhlI	autoinducer synthesis protein RhlI
PA14_RS07670	1216.27	-0.631095	0.126556	0	1	1	PA14_19140	pheC	cyclohexadienyl dehydratase
PA14_RS07675	363.731	-1.06528	0.206229	-0.316547	0.751587	1	PA14_19150	NA	hypothetical protein
PA14_RS07680	400.03	-0.433693	0.157187	0	1	1	PA14_19160	NA	hypothetical protein
PA14_RS07685	1387.23	-0.915303	0.157346	0	1	1	PA14_19170	NA	hypothetical protein
PA14_RS30205	1103.4	-1.33735	0.218394	-1.54467	0.122425	1	NA	NA	NA
PA14_RS07690	3383.27	-0.675425	0.186873	0	1	1	PA14_19190	NA	malate dehydrogenase
PA14_RS07695	181.812	-0.339537	0.237343	0	1	1	PA14_19205	NA	hypothetical protein
PA14_RS07700	436.237	-0.136533	0.166266	0	1	1	PA14_19210	NA	hypothetical protein
PA14_RS07705	916.541	-0.0561684	0.142457	0	1	1	PA14_19230	NA	hypothetical protein
PA14_RS07710	106.602	0.217093	0.230075	0	1	1	PA14_19270	NA	MFS transporter
PA14_RS07715	1645.19	-0.0801661	0.14019	0	1	1	PA14_19290	NA	ATP-dependent RNA helicase
PA14_RS07720	1921.44	0.149709	0.164822	0	1	1	PA14_19310	NA	hypothetical protein
PA14_RS07725	402.8	0.139163	0.151826	0	1	1	PA14_19320	NA	hypothetical protein
PA14_RS07730	117.19	-0.652334	0.330264	0	1	1	PA14_19330	NA	hypothetical protein
PA14_RS07735	521.38	-0.239023	0.142417	0	1	1	PA14_19340	NA	sensor/response regulator hybrid
PA14_RS07740	12472.3	-0.407251	0.191908	0	1	1	PA14_19350	NA	hypothetical protein
PA14_RS07745	15282	-0.276718	0.165736	0	1	1	PA14_19360	NA	GNAT family acetyltransferase
PA14_RS07750	29037.9	-0.518231	0.148102	0	1	1	PA14_19370	NA	asparagine synthetase
PA14_RS07755	587.012	0.561104	0.171906	0	1	1	PA14_19380	NA	transcriptional regulator
PA14_RS07760	386.001	0.0223789	0.183419	0	1	1	PA14_19390	NA	hypothetical protein
PA14_RS07765	316.12	0.321697	0.19692	0	1	1	PA14_19400	mnmC	5-methylaminomethyl-2-thiouridine methyltransferase
PA14_RS30210	0.659197	0	3.03786	0	1	1	NA	NA	NA
PA14_RS07770	2147.51	0.224077	0.119478	0	1	1	PA14_19410	NA	hypothetical protein
PA14_RS07775	1652.45	1.21892	0.232924	0.939876	0.347281	1	PA14_19430	NA	acyl-CoA thiolase
PA14_RS07780	727.362	-0.273615	0.202844	0	1	1	PA14_19450	NA	hypothetical protein
PA14_RS07785	2584.7	-0.673451	0.148446	0	1	1	PA14_19470	mqoA	malate:quinone oxidoreductase
PA14_RS07790	762.741	-0.980026	0.204938	0	1	1	PA14_19480	NA	hypothetical protein
PA14_RS07795	1573.27	-0.509202	0.853804	0	1	1	PA14_19490	lsfA	1-Cys peroxiredoxin LsfA
PA14_RS07800	119.712	0.820046	0.829788	0	1	1	PA14_19500	NA	hypothetical protein
PA14_RS07805	53.5807	0.325419	0.485925	0	1	1	PA14_19510	NA	ABC transporter permease
PA14_RS07810	55.9776	0.0493473	0.504827	0	1	1	PA14_19520	NA	ABC transporter ATP-binding protein
PA14_RS07815	336.896	-0.154348	0.837073	0	1	1	PA14_19530	NA	NAD(P)H-dependent FMN reductase
PA14_RS07820	457.288	0.249019	0.69069	0	1	1	PA14_19540	NA	hypothetical protein
PA14_RS07825	178.591	-0.348142	0.717956	0	1	1	PA14_19560	ssuD	alkanesulfonate monooxygenase
PA14_RS07830	192.359	0.576567	0.563611	0	1	1	PA14_19570	NA	ABC transporter permease
PA14_RS07835	117.017	-0.115047	0.409258	0	1	1	PA14_19580	ssuB	aliphatic sulfonates transport ATP-binding subunit
PA14_RS07840	395.015	-0.429138	0.28248	0	1	1	PA14_19590	NA	molybdopterin-binding protein
PA14_RS07845	1227.82	0.240318	0.138624	0	1	1	PA14_19600	NA	hypothetical protein
PA14_RS07850	692.305	-0.121757	0.192576	0	1	1	PA14_19610	NA	hypothetical protein
PA14_RS07855	939.31	0.0220151	0.18836	0	1	1	PA14_19620	folX	D-erythro-7,8-dihydroneopterin triphosphate 2'-epimerase
PA14_RS07860	1158.73	0.383135	0.155461	0	1	1	PA14_19630	folE1	GTP cyclohydrolase I
PA14_RS07865	624.315	0.746577	0.152386	0	1	1	PA14_19640	NA	short chain dehydrogenase
PA14_RS07870	44.5185	0.852777	0.423826	0	1	1	PA14_19650	NA	hypothetical protein
PA14_RS07875	1106.64	-0.116915	0.111752	0	1	1	PA14_19660	NA	flavodoxin
PA14_RS07880	315.045	-0.0981333	0.184551	0	1	1	PA14_19670	NA	LysR family transcriptional regulator
PA14_RS07885	32.4342	-0.346438	0.600112	0	1	1	PA14_19680	NA	hypothetical protein
PA14_RS07890	111.81	0.111444	0.312812	0	1	1	PA14_19690	NA	hypothetical protein
PA14_RS07895	1311.39	1.29219	0.205274	1.42342	0.154615	1	PA14_19700	NA	aldolase
PA14_RS07900	374.432	1.46114	0.165272	2.79021	0.00526739	0.124863	PA14_19710	NA	alpha/beta hydrolase
PA14_RS07905	251.849	1.63693	0.257865	2.47003	0.01351	0.280492	PA14_19720	NA	hypothetical protein
PA14_RS07910	2172.37	2.14533	0.257288	4.45155	8.52518e-06	0.000393621	PA14_19730	NA	oxidoreductase
PA14_RS07915	914.238	1.01319	0.240444	0.0548525	0.956256	1	PA14_19740	NA	enoyl-CoA hydratase
PA14_RS07920	325.531	0.259042	0.18691	0	1	1	PA14_19750	NA	hypothetical protein
PA14_RS07925	704.009	0.792619	0.16476	0	1	1	PA14_19770	NA	hypothetical protein
PA14_RS07930	361.698	0.363948	0.172865	0	1	1	PA14_19800	NA	AraC family transcriptional regulator
PA14_RS07935	1051.14	0.25798	0.206244	0	1	1	PA14_19810	NA	hypothetical protein
PA14_RS07940	818.602	1.34163	0.256754	1.33056	0.183335	1	PA14_19830	NA	hypothetical protein
PA14_RS07945	592.489	2.30206	0.28452	4.57633	4.73211e-06	0.000232362	PA14_19850	NA	transcriptional regulator
PA14_RS07950	521.333	0.517617	0.171896	0	1	1	PA14_19860	NA	hypothetical protein
PA14_RS07955	2265.31	0.984391	0.134904	0	1	1	PA14_19870	ldh	leucine dehydrogenase
PA14_RS07960	838.334	1.98594	0.191316	5.15348	2.55702e-07	1.56637e-05	PA14_19900	NA	pyruvate dehydrogenase E1 component subunit alpha
PA14_RS07965	1324.45	1.79393	0.191428	4.14739	3.36286e-05	0.00136881	PA14_19910	NA	pyruvate dehydrogenase E1 component, beta chain
PA14_RS07970	674.828	1.52789	0.239277	2.2062	0.0273697	0.51627	PA14_19920	NA	branched-chain alpha-keto acid dehydrogenase subunit E2
PA14_RS07975	392.7	1.42895	0.294486	1.45659	0.145229	1	PA14_19930	NA	hypothetical protein
PA14_RS07980	979.836	2.17711	0.312255	3.7697	0.000163443	0.00561789	PA14_19940	NA	hypothetical protein
PA14_RS07985	775.73	0.0879653	0.132108	0	1	1	PA14_19950	NA	hypothetical protein
PA14_RS07990	245.118	-0.839875	0.210078	0	1	1	PA14_19960	NA	hypothetical protein
PA14_RS07995	9.88614	-2.69047	1.50686	-1.12185	0.261926	1	PA14_19970	NA	hypothetical protein
PA14_RS08000	80.3657	-0.262087	0.316517	0	1	1	PA14_19990	NA	RNA polymerase ECF-subfamily sigma-70 factor
PA14_RS08005	22.6768	0.756838	0.428703	0	1	1	PA14_20000	NA	transmembrane sensor
PA14_RS08010	238.751	-0.144395	0.154814	0	1	1	PA14_20010	hasR	heme uptake outer membrane receptor HasR
PA14_RS08015	280.01	0.177164	0.184418	0	1	1	PA14_20020	hasAp	heme acquisition protein HasAp
PA14_RS08020	33.828	0.841041	0.380266	0	1	1	PA14_20030	hasD	transport protein HasD
PA14_RS08025	62.4859	0.221695	0.326423	0	1	1	PA14_20040	hasE	metalloprotease secretion protein
PA14_RS08030	301.683	-0.568001	0.223885	0	1	1	PA14_20050	NA	outer membrane protein
PA14_RS08035	520.878	-1.40168	0.247053	-1.62589	0.103973	1	PA14_20060	NA	hypothetical protein
PA14_RS08040	163.769	0.679356	0.196065	0	1	1	PA14_20070	NA	hypothetical protein
PA14_RS08045	252.295	-0.0328733	0.169519	0	1	1	PA14_20080	NA	hypothetical protein
PA14_RS08050	197.061	0.675643	0.204564	0	1	1	PA14_20100	NA	hypothetical protein
PA14_RS08055	315.487	-0.0736839	0.157827	0	1	1	PA14_20110	NA	hypothetical protein
PA14_RS08060	211.206	0.0843252	0.249476	0	1	1	PA14_20120	NA	hypothetical protein
PA14_RS08065	452.453	-0.040943	0.135707	0	1	1	PA14_20130	NA	LysR family transcriptional regulator
PA14_RS08070	3655.48	-1.79592	0.170308	-4.67343	2.96212e-06	0.00015531	PA14_20140	fpr	ferredoxin--NADP+ reductase
PA14_RS08075	68.9915	-0.42079	0.414671	0	1	1	PA14_20150	nosL	NosL protein
PA14_RS08080	48.289	0.125713	0.457908	0	1	1	PA14_20170	nosY	NosY protein
PA14_RS08085	25.5702	1.29927	0.550167	0.543971	0.586462	1	PA14_20180	nosF	NosF protein
PA14_RS08090	194.522	0.231687	0.211181	0	1	1	PA14_20190	nosD	copper ABC transporter periplasmic substrate-binding protein
PA14_RS08095	206.183	0.330779	0.204427	0	1	1	PA14_20200	nosZ	nitrous-oxide reductase
PA14_RS08100	194.42	-0.135752	0.201572	0	1	1	PA14_20230	nosR	regulatory protein NosR
PA14_RS08105	79.4646	-0.334331	0.295534	0	1	1	PA14_20240	NA	ring-cleaving dioxygenase
PA14_RS08110	79.4152	0.382385	0.292584	0	1	1	PA14_20250	NA	hypothetical protein
PA14_RS08115	338.201	0.0605852	0.200727	0	1	1	PA14_20260	NA	hypothetical protein
PA14_RS08120	505.939	0.306648	0.205856	0	1	1	PA14_20270	rhlG	beta-ketoacyl reductase
PA14_RS08125	1330.17	-0.230266	0.182403	0	1	1	PA14_20280	NA	hypothetical protein
PA14_RS08130	26893.2	-0.125272	0.206728	0	1	1	PA14_20290	amrZ	DNA binding-protein
PA14_RS08135	144.819	-0.323774	0.178396	0	1	1	PA14_20300	phnC	ABC phosphonate transporter ATP-binding protein
PA14_RS08140	109.082	-1.10104	0.233121	-0.433444	0.664692	1	PA14_20320	phnD	phosphonate ABC transporter substrate-binding protein
PA14_RS08145	55.124	-0.611992	0.316142	0	1	1	PA14_20330	phnE	phosphonate ABC transporter permease
PA14_RS08150	50.5756	-0.196165	0.318374	0	1	1	PA14_20350	phnF	transcriptional regulator
PA14_RS08155	12.3185	-1.14074	0.76063	-0.185028	0.853207	1	PA14_20360	phnG	phosphonate metabolism protein PhnG
PA14_RS08160	159.75	-0.0189245	0.302772	0	1	1	PA14_20370	phnH	carbon-phosphorus lyase complex subunit
PA14_RS08165	221.07	-0.354038	0.258799	0	1	1	PA14_20380	phnI	hypothetical protein
PA14_RS08170	146.293	-0.477448	0.260278	0	1	1	PA14_20390	phnJ	hypothetical protein
PA14_RS08175	49.2591	0.0714573	0.35611	0	1	1	PA14_20400	phnK	phosphonate C-P lyase system protein PhnK
PA14_RS08180	33.6816	-0.379097	0.440992	0	1	1	PA14_20420	phnL	phosphonate ABC transporter ATPase
PA14_RS08185	229.769	0.224137	0.200491	0	1	1	PA14_20430	phnM	phosphonate metabolism protein
PA14_RS08190	324.545	0.20595	0.284096	0	1	1	PA14_20440	phnN	phosphonate transport ATP-binding protein
PA14_RS08195	2188.6	-0.353493	0.284477	0	1	1	PA14_20450	phnP	carbon-phosphorus lyase complex accessory protein
PA14_RS08200	2664.36	-1.09914	0.201242	-0.492624	0.622278	1	PA14_20460	NA	hypothetical protein
PA14_RS08205	1287.79	-1.19086	0.194718	-0.980169	0.327003	1	PA14_20470	NA	hypothetical protein
PA14_RS08210	2801.15	-1.18099	0.176833	-1.0235	0.306072	1	PA14_20480	NA	hypothetical protein
PA14_RS08215	199.992	0.0439872	0.174158	0	1	1	PA14_20491	NA	acetyltransferase
PA14_RS08220	82.802	-0.278232	0.316333	0	1	1	PA14_20500	NA	tRNA-Arg
PA14_RS30215	832.488	0.22967	0.228122	0	1	1	PA14_20510	NA	hypothetical protein
PA14_RS08240	846.288	-0.195283	0.172008	0	1	1	PA14_20520	NA	hypothetical protein
PA14_RS08245	387.901	-0.932945	0.263023	0	1	1	PA14_20530	NA	hypothetical protein
PA14_RS08250	156.357	0.0103967	0.192714	0	1	1	PA14_20550	NA	hypothetical protein
PA14_RS08255	1111.08	-0.258243	0.141874	0	1	1	PA14_20560	amiE	acylamide amidohydrolase
PA14_RS08260	323.138	0.339311	0.162079	0	1	1	PA14_20570	NA	chaperone
PA14_RS08265	484.101	0.440838	0.138317	0	1	1	PA14_20580	amiC	aliphatic amidase expression-regulating protein
PA14_RS08270	446.053	0.113454	0.125625	0	1	1	PA14_20590	amiR	aliphatic amidase regulator
PA14_RS08275	4976.1	-0.102003	0.187681	0	1	1	PA14_20600	NA	hypothetical protein
PA14_RS08280	36498.4	-0.436331	0.194889	0	1	1	PA14_20610	lecB	fucose-binding lectin PA-IIL
PA14_RS08285	90.3626	0.162732	0.272008	0	1	1	PA14_20620	NA	HlyD family secretion protein
PA14_RS08290	252.159	-0.195425	0.153602	0	1	1	PA14_20630	NA	hypothetical protein
PA14_RS08295	78.9767	-0.710743	0.341647	0	1	1	PA14_20640	NA	hypothetical protein
PA14_RS08300	427.191	0.362887	0.155038	0	1	1	PA14_20650	dsdA	D-serine dehydratase
PA14_RS08305	5656.04	0.458484	0.154391	0	1	1	PA14_20670	NA	glutamine synthetase
PA14_RS08310	1412.5	0.400779	0.135781	0	1	1	PA14_20680	NA	MFS transporter
PA14_RS08315	884.609	0.383104	0.151782	0	1	1	PA14_20690	NA	hypothetical protein
PA14_RS08320	3371.65	0.0507098	0.161518	0	1	1	PA14_20700	flgZ	FlgZ
PA14_RS08325	1662.14	-0.0813789	0.148406	0	1	1	PA14_20720	flgN	hypothetical protein
PA14_RS08330	2941.34	0.278213	0.115906	0	1	1	PA14_20730	flgM	hypothetical protein
PA14_RS08335	3478.8	-0.195857	0.221154	0	1	1	PA14_20740	flgA	flagellar basal body P-ring biosynthesis protein FlgA
PA14_RS08340	14566.1	0.00204588	0.146196	0	1	1	PA14_20750	NA	chemotaxis protein
PA14_RS08345	6440.56	-0.0939629	0.140641	0	1	1	PA14_20760	NA	chemotaxis protein methyltransferase
PA14_RS08350	2359.66	-0.00998985	0.147028	0	1	1	PA14_20770	NA	hypothetical protein
PA14_RS08355	3783.45	0.126115	0.131486	0	1	1	PA14_20780	NA	two-component response regulator
PA14_RS08360	507.755	0.392864	0.178572	0	1	1	PA14_20800	NA	histidine phosphotransfer domain-containing protein
PA14_RS08365	3750.82	-0.633056	0.177177	0	1	1	PA14_20810	recQ	ATP-dependent DNA helicase RecQ
PA14_RS08370	1125.64	-0.482805	0.144957	0	1	1	PA14_20820	NA	two-component response regulator
PA14_RS08375	818.354	-0.045908	0.150693	0	1	1	PA14_20840	NA	hypothetical protein
PA14_RS08380	1043.79	0.288043	0.13011	0	1	1	PA14_20850	NA	MarR family transcriptional regulator
PA14_RS30220	268.9	-0.122062	0.270223	0	1	1	NA	NA	NA
PA14_RS08385	1616.52	0.00043459	0.143159	0	1	1	PA14_20860	NA	Tfp pilus assembly protein FimV
PA14_RS08390	1996.16	-0.602819	0.131128	0	1	1	PA14_20870	NA	hypothetical protein
PA14_RS08395	149.224	-0.218543	0.204944	0	1	1	PA14_20880	NA	hypothetical protein
PA14_RS08400	1275.63	-0.26813	0.229484	0	1	1	PA14_20890	rfaD	ADP-L-glycero-D-manno-heptose-6-epimerase
PA14_RS08405	356.56	-1.26401	0.205725	-1.28329	0.199389	1	PA14_20900	NA	MFS transporter
PA14_RS08410	210.573	-1.46473	0.233627	-1.98919	0.0466799	0.800024	PA14_20920	NA	hypothetical protein
PA14_RS08415	98.8158	-2.74208	0.309095	-5.63608	1.73963e-08	1.26624e-06	PA14_20940	NA	acyl carrier protein
PA14_RS08420	325.049	-2.04779	0.160107	-6.54429	5.97791e-11	6.06317e-09	PA14_20950	fabH2	3-oxoacyl-ACP synthase
PA14_RS08425	194.69	-2.41111	0.318233	-4.43419	9.24177e-06	0.000423547	PA14_20960	NA	isomerase
PA14_RS08430	356.128	-1.55194	0.163084	-3.38438	0.000713387	0.0215304	PA14_20970	cyp23	cytochrome P450
PA14_RS08435	95.7043	-2.01925	0.262189	-3.88747	0.000101295	0.00364366	PA14_20980	NA	short chain dehydrogenas
PA14_RS08440	259.742	-1.46659	0.273278	-1.7074	0.0877485	1	PA14_21000	NA	hypothetical protein
PA14_RS08445	181.111	-1.37367	0.317037	-1.17863	0.238545	1	PA14_21010	NA	FAD-dependent monooxygenase
PA14_RS08450	1960.14	-1.02774	0.189506	-0.14638	0.883622	1	PA14_21020	NA	non-ribosomal peptide synthetase
PA14_RS08455	6339.65	-0.422661	0.136348	0	1	1	PA14_21030	NA	ATP-dependent Clp protease proteolytic subunit
PA14_RS08460	402.625	-0.504498	0.170065	0	1	1	PA14_21040	NA	hypothetical protein
PA14_RS08465	351.565	0.130001	0.154841	0	1	1	PA14_21050	NA	short chain dehydrogenase
PA14_RS08470	84.8415	-0.00489042	0.249674	0	1	1	PA14_21060	NA	hypothetical protein
PA14_RS08475	496.337	-0.0945059	0.196382	0	1	1	PA14_21070	NA	MerR family transcriptional regulator
PA14_RS08480	118.803	0.105375	0.231747	0	1	1	PA14_21080	NA	LysR family transcriptional activator
PA14_RS08485	13.8299	0.516856	0.669604	0	1	1	PA14_21090	NA	hypothetical protein
PA14_RS30225	19.121	0.163339	0.605522	0	1	1	NA	NA	NA
PA14_RS08490	369.566	-0.586934	0.150141	0	1	1	PA14_21110	plcN	non-hemolytic phospholipase C
PA14_RS08495	212.959	-1.73491	0.217844	-3.37358	0.000741984	0.0222847	PA14_21120	NA	hypothetical protein
PA14_RS08500	242.041	0.13768	0.182965	0	1	1	PA14_21130	NA	outer membrane lipoprotein
PA14_RS08505	72.7527	0.293001	0.32598	0	1	1	PA14_21140	NA	ABC transporter permease
PA14_RS08510	147.341	-0.212293	0.34648	0	1	1	PA14_21150	NA	ABC transporter permease
PA14_RS08515	156.521	1.3902	0.277483	1.40622	0.15966	1	PA14_21160	NA	ABC transporter ATP-binding protein
PA14_RS08520	996.613	0.145691	0.173163	0	1	1	PA14_21175	NA	hypothetical protein
PA14_RS08525	340.298	-0.134307	0.191356	0	1	1	PA14_21180	NA	3-hydroxyisobutyrate dehydrogenase
PA14_RS08530	1996.11	-0.343968	0.139277	0	1	1	PA14_21190	NA	hypothetical protein
PA14_RS08535	1828.24	-0.849085	0.181809	0	1	1	PA14_21210	NA	hypothetical protein
PA14_RS08540	8457.16	-1.00153	0.297035	-0.0051667	0.995878	1	PA14_21220	NA	hypothetical protein
PA14_RS30230	4.16922	0.303946	0.916227	0	1	1	NA	NA	NA
PA14_RS08545	3582.94	-1.65052	0.233956	-2.78051	0.00542738	0.128165	PA14_21230	hepA	ATP-dependent helicase HepA
PA14_RS08550	186.356	0.375972	0.211243	0	1	1	PA14_21240	NA	hypothetical protein
PA14_RS08555	1116.19	0.761381	0.142972	0	1	1	PA14_21250	alkB	hypothetical protein
PA14_RS08565	1079.15	0.19952	0.158647	0	1	1	PA14_21280	NA	hypothetical protein
PA14_RS08570	83.8986	0.16146	0.278725	0	1	1	NA	NA	NA
PA14_RS08575	404.687	0.543597	0.171132	0	1	1	PA14_21290	NA	hypothetical protein
PA14_RS08580	575.208	0.904844	0.243032	0	1	1	PA14_21300	NA	MFS transporte
PA14_RS08585	735.083	-0.380349	0.150293	0	1	1	PA14_21310	phaJ1	hypothetical protein
PA14_RS08590	487.338	-0.140427	0.139459	0	1	1	PA14_21320	NA	hypothetical protein
PA14_RS08595	4423.61	0.281795	0.167692	0	1	1	PA14_21340	fadD2	long-chain-fatty-acid--CoA ligase
PA14_RS08600	4424.25	-0.30724	0.12983	0	1	1	PA14_21370	fadD1	long-chain-fatty-acid--CoA ligase
PA14_RS08605	32.5445	-0.0133594	0.401996	0	1	1	PA14_21380	NA	hypothetical protein
PA14_RS30235	17.8378	-2.06479	1.00841	-1.05592	0.291006	1	NA	NA	NA
PA14_RS08610	3228.9	0.0168572	0.106951	0	1	1	PA14_21400	hrpA	ATP-dependent helicase
PA14_RS08615	190.141	-0.325602	0.240507	0	1	1	PA14_21410	phoA	alkaline phosphatase
PA14_RS08620	856.599	0.0826355	0.179873	0	1	1	PA14_21440	NA	HIT family protein
PA14_RS08625	381.529	-0.182361	0.19259	0	1	1	PA14_21450	NA	hypothetical protein
PA14_RS08630	101.964	-0.258208	0.26582	0	1	1	PA14_21460	NA	hypothetical protein
PA14_RS30240	85.3477	-0.0772345	0.353172	0	1	1	NA	NA	NA
PA14_RS30245	26.3892	-1.08902	0.658144	-0.135262	0.892404	1	NA	NA	NA
PA14_RS08635	61.11	-0.191451	0.405449	0	1	1	PA14_21480	tli1	type VI secretion lipase immunity protein, Tli1
PA14_RS30250	2077.97	0.388181	0.0903557	0	1	1	PA14_21490	tle1	type VI secretion lipase effector Tle1
PA14_RS08650	210.074	0.253974	0.181627	0	1	1	PA14_21510	NA	hypothetical protein
PA14_RS08655	338.395	-0.0638056	0.256044	0	1	1	PA14_21520	NA	hypothetical protein
PA14_RS08660	105.864	-0.523564	0.250174	0	1	1	PA14_21530	NA	ankyrin domain-containing protein
PA14_RS08665	2798.28	-0.0540517	0.120418	0	1	1	PA14_21540	NA	3-oxoacyl-ACP synthase
PA14_RS08670	2142.62	-0.126806	0.136151	0	1	1	PA14_21550	NA	RNA polymerase ECF-subfamily sigma-70 factor
PA14_RS08675	1042.6	0.582841	0.154096	0	1	1	PA14_21560	NA	hypothetical protein
PA14_RS08680	230.926	0.0168789	0.209712	0	1	1	PA14_21570	NA	hypothetical protein
PA14_RS08685	248.084	0.15024	0.216672	0	1	1	PA14_21580	NA	hypothetical protein
PA14_RS08690	75.2058	-0.280028	0.288137	0	1	1	PA14_21590	NA	hypothetical protein
PA14_RS08695	87.1752	-0.102613	0.243843	0	1	1	PA14_21600	NA	hypothetical protein
PA14_RS08700	484.155	-0.883342	0.178678	0	1	1	PA14_21610	oprO	pyrophosphate-specific outer membrane porin OprO precursor
PA14_RS30255	25.5273	-0.717155	0.436539	0	1	1	NA	NA	NA
PA14_RS08705	182.484	0.22978	0.201518	0	1	1	PA14_21620	oprP	phosphate-specific outer membrane porin OprP precursor
PA14_RS08710	875.051	-0.701713	0.223335	0	1	1	PA14_21630	NA	hypothetical protein
PA14_RS08715	4660.27	1.66623	0.231578	2.87693	0.00401562	0.0993787	PA14_21640	NA	short chain dehydrogenase
PA14_RS08720	1194.48	0.0751439	0.215635	0	1	1	PA14_21650	NA	hypothetical protein
PA14_RS08725	1593.95	0.86845	0.245128	0	1	1	PA14_21660	NA	hypothetical protein
PA14_RS08730	4470.4	-0.245152	0.201024	0	1	1	PA14_21670	NA	hypothetical protein
PA14_RS08735	852.449	-0.307466	0.206297	0	1	1	NA	NA	NA
PA14_RS08740	3149.16	0.674709	0.168394	0	1	1	PA14_21690	NA	ATP-dependent DNA helicase
PA14_RS08745	1688.89	0.473146	0.161445	0	1	1	PA14_21700	NA	two-component sensor
PA14_RS08750	349.373	-0.339161	0.182579	0	1	1	PA14_21710	NA	hypothetical protein
PA14_RS08755	539.795	0.213793	0.155312	0	1	1	PA14_21720	NA	AraC family transcriptional regulator
PA14_RS08760	652.147	-0.61722	0.191461	0	1	1	PA14_21730	NA	TonB-dependent receptor
PA14_RS08765	1980.86	0.138766	0.117921	0	1	1	PA14_21750	NA	hypothetical protein
PA14_RS08770	48855.6	0.24228	0.154281	0	1	1	PA14_21760	capB	cold acclimation protein B
PA14_RS08775	247.467	0.0773574	0.21909	0	1	1	PA14_21770	NA	DMT family permease
PA14_RS08780	549.626	-0.00866674	0.161431	0	1	1	PA14_21780	NA	transporter
PA14_RS08785	1793.05	0.491477	0.128491	0	1	1	PA14_21790	rdgC	recombination associated protein
PA14_RS08790	172.846	0.180207	0.404953	0	1	1	PA14_21800	NA	tRNA-Val
PA14_RS08795	352.958	0.615831	0.676176	0	1	1	PA14_21810	NA	tRNA-Asp
PA14_RS08800	6953.43	-0.349948	0.151004	0	1	1	PA14_21820	NA	peptidyl-prolyl cis-trans isomerase, FkbP-type
PA14_RS08805	6804.16	-0.756237	0.108433	0	1	1	PA14_21830	NA	hypothetical protein
PA14_RS08810	2437.75	-0.345416	0.173679	0	1	1	PA14_21840	NA	hypothetical protein
PA14_RS08815	118.106	0.752375	0.217052	0	1	1	PA14_21850	NA	transcriptional regulator
PA14_RS08820	486.028	0.284768	0.189247	0	1	1	NA	NA	NA
PA14_RS08825	307.388	1.16003	0.214729	0.745286	0.456099	1	PA14_21860	NA	hypothetical protein
PA14_RS08830	1096.74	0.599391	0.102647	0	1	1	PA14_21870	NA	EAL domain/GGDEF domain-containing protein
PA14_RS08835	22663.2	0.152483	0.177936	0	1	1	PA14_21880	tsp	periplasmic tail-specific protease
PA14_RS08840	2262.84	0.467145	0.138519	0	1	1	PA14_21890	NA	oxidoreductase
PA14_RS08845	1288.1	-0.0798194	0.151088	0	1	1	PA14_21900	NA	HAD-superfamily hydrolase
PA14_RS08850	247.779	0.0123128	0.148647	0	1	1	PA14_21910	NA	ABC transporter ATP-binding protein
PA14_RS08855	176.623	-0.406891	0.212618	0	1	1	PA14_21920	NA	ABC transporter permease
PA14_RS08860	175.749	-0.0106572	0.206141	0	1	1	PA14_21930	NA	ABC transporter permease
PA14_RS08865	212.213	-0.0389577	0.168214	0	1	1	PA14_21940	NA	hypothetical protein
PA14_RS08870	996.666	-0.534272	0.177525	0	1	1	PA14_21960	NA	hypothetical protein
PA14_RS08875	297.678	0.330466	0.16759	0	1	1	PA14_21970	NA	transcriptional regulator
PA14_RS08880	591.774	0.101684	0.195766	0	1	1	PA14_21980	NA	hypothetical protein
PA14_RS08885	2376.55	0.220673	0.133702	0	1	1	PA14_21990	NA	aminopeptidase 2
PA14_RS08890	636.746	-0.521463	0.168815	0	1	1	PA14_22000	rluA	pseudouridine synthase
PA14_RS08895	1572.5	-1.4521	0.158889	-2.84537	0.00443604	0.10721	PA14_22010	minE	cell division topological specificity factor MinE
PA14_RS08900	3403.78	-0.884914	0.176604	0	1	1	PA14_22020	minD	cell division inhibitor MinD
PA14_RS08905	817.732	-0.013021	0.203979	0	1	1	PA14_22040	minC	septum formation inhibitor
PA14_RS08910	835.989	-0.475549	0.17085	0	1	1	PA14_22050	htrB	lipid A biosynthesis lauroyl acyltransferase
PA14_RS08915	559.844	0.36411	0.192677	0	1	1	PA14_22060	NA	hypothetical protein
PA14_RS08920	2733.48	-0.308324	0.115199	0	1	1	PA14_22075	NA	pirin-related protein
PA14_RS08935	1051.48	0.370133	0.208096	0	1	1	PA14_22080	NA	resolvase
PA14_RS08940	1564.59	-0.27086	0.159389	0	1	1	PA14_22090	NA	hypothetical protein
PA14_RS30260	100.36	-0.857138	0.413952	0	1	1	PA14_22100	NA	hypothetical protein
PA14_RS08960	137.878	-0.486032	0.32467	0	1	1	PA14_22110	NA	hypothetical protein
PA14_RS31220	32.7779	-0.0985685	0.389276	0	1	1	NA	NA	NA
PA14_RS08965	311.403	0.0837395	0.192952	0	1	1	PA14_22120	NA	hypothetical protein
PA14_RS08970	59.4121	0.280021	0.407521	0	1	1	PA14_22130	NA	hypothetical protein
PA14_RS31225	35.318	0.0156738	0.433245	0	1	1	NA	NA	NA
PA14_RS30265	105.961	0.0784478	0.280376	0	1	1	PA14_22140	NA	hypothetical protein
PA14_RS30270	59.3306	-0.494341	0.374323	0	1	1	NA	NA	NA
PA14_RS08985	40.5654	-0.667727	0.64883	0	1	1	PA14_22160	NA	hypothetical protein
PA14_RS08990	670.845	-0.492824	0.171596	0	1	1	PA14_22190	NA	hypothetical protein
PA14_RS08995	58.9789	-0.405136	0.354785	0	1	1	PA14_22210	NA	hypothetical protein
PA14_RS30275	104.731	-0.433417	0.260692	0	1	1	NA	NA	NA
PA14_RS31230	61.6265	-0.650695	0.335638	0	1	1	NA	NA	NA
PA14_RS09000	44.0254	-0.934653	0.448256	0	1	1	PA14_22230	NA	hypothetical protein
PA14_RS31235	54.3565	-0.0813117	0.318425	0	1	1	NA	NA	NA
PA14_RS30280	54.7852	0.339732	0.494036	0	1	1	PA14_22240	NA	hypothetical protein
PA14_RS30285	65.7619	-0.116621	0.31089	0	1	1	PA14_22250	NA	hypothetical protein
PA14_RS30290	42.6771	0.107378	0.39802	0	1	1	PA14_22260	NA	hypothetical protein
PA14_RS09015	6874.01	-0.305796	0.173926	0	1	1	PA14_22270	NA	recombinase
PA14_RS09020	482.171	-0.470709	0.210072	0	1	1	PA14_22280	NA	pirin-related protein
PA14_RS09025	1013.93	-1.01094	0.138409	-0.0790329	0.937006	1	PA14_22290	vacJ	hypothetical protein
PA14_RS09030	1479.02	-0.657465	0.166042	0	1	1	PA14_22310	NA	hypothetical protein
PA14_RS09035	181.402	0.28367	0.223448	0	1	1	PA14_22320	NA	hypothetical protein
PA14_RS09040	380.295	-0.906794	0.129079	0	1	1	PA14_22330	NA	glycine betaine-binding protein
PA14_RS09045	1815.87	-2.4963	0.406626	-3.6798	0.000233421	0.00760092	PA14_22340	NA	hypothetical protein
PA14_RS09050	5289.53	-2.50984	0.289472	-5.21583	1.82997e-07	1.17938e-05	PA14_22350	actP	acetate permease
PA14_RS09055	2328.26	-0.825454	0.184209	0	1	1	PA14_22370	NA	hypothetical protein
PA14_RS09060	537.537	-1.24281	0.283256	-0.857204	0.391332	1	PA14_22380	NA	DNA polymerase III subunit epsilon
PA14_RS09065	15547.4	-0.382327	0.235774	0	1	1	PA14_22400	NA	hypothetical protein
PA14_RS09070	3308.14	-0.060661	0.223673	0	1	1	PA14_22410	NA	hypothetical protein
PA14_RS09075	402.386	-0.117278	0.170305	0	1	1	PA14_22420	NA	hypothetical protein
PA14_RS09080	2019.74	-0.472204	0.116343	0	1	1	PA14_22440	NA	ABC transporter ATP-binding protein/permease
PA14_RS09085	1070.34	-0.462559	0.141938	0	1	1	PA14_22450	ppiA	peptidyl-prolyl cis-trans isomerase A
PA14_RS09090	575.426	-0.150969	0.162355	0	1	1	PA14_22460	NA	alpha/beta hydrolase
PA14_RS09095	713.277	0.854841	0.139277	0	1	1	PA14_22470	NA	LysR family transcriptional regulator
PA14_RS09100	1095.9	0.28163	0.139762	0	1	1	PA14_22480	NA	hypothetical protein
PA14_RS09105	145.954	-0.717477	0.209518	0	1	1	PA14_22490	acpD	ACP phosphodieterase
PA14_RS09110	207.837	0.150039	0.235193	0	1	1	PA14_22500	NA	protein-disulfide isomerase
PA14_RS09115	68.8611	-0.111691	0.322424	0	1	1	PA14_22510	NA	hypothetical protein
PA14_RS09120	296.891	-0.302887	0.179871	0	1	1	PA14_22520	NA	hypothetical protein
PA14_RS09125	542.178	0.153395	0.133237	0	1	1	PA14_22530	NA	glutathione S-transferase
PA14_RS09130	133.954	-0.193495	0.202503	0	1	1	PA14_22540	NA	flavodoxin
PA14_RS09135	449.369	0.238609	0.170761	0	1	1	PA14_22550	NA	LysR family transcriptional regulator
PA14_RS09140	214.643	0.0524761	0.195759	0	1	1	PA14_22560	NA	permease
PA14_RS09145	258.97	-0.0420366	0.177027	0	1	1	PA14_22570	csaA	CsaA protein
PA14_RS09150	117.501	0.510878	0.283259	0	1	1	PA14_22580	NA	AraC family transcriptional regulator
PA14_RS09155	65.7112	-0.262047	0.341919	0	1	1	PA14_22590	NA	hypothetical protein
PA14_RS09160	217.683	0.776238	0.257728	0	1	1	PA14_22600	NA	glycosyl transferase family protein
PA14_RS09165	1041.87	-0.0459613	0.139989	0	1	1	PA14_22620	cyaB	hypothetical protein
PA14_RS09170	292.55	0.0982427	0.192874	0	1	1	PA14_22630	NA	hypothetical protein
PA14_RS09175	1261.25	0.161113	0.131882	0	1	1	PA14_22640	NA	AraC family transcriptional regulator
PA14_RS09180	452.953	1.18338	0.21706	0.844855	0.398192	1	PA14_22650	NA	ABC transporter
PA14_RS09185	1034.36	0.637693	0.107612	0	1	1	PA14_22660	NA	hypothetical protein
PA14_RS09190	272.188	0.553291	0.183085	0	1	1	PA14_22670	NA	ABC transporter ATP-binding protein
PA14_RS09195	1295.73	0.305028	0.132119	0	1	1	PA14_22680	NA	ABC transporter permease
PA14_RS09200	1021.69	-0.164896	0.124474	0	1	1	PA14_22690	trkH	potassium uptake protein TrkH
PA14_RS09205	62.8392	-0.490788	0.395789	0	1	1	PA14_22700	NA	ferredoxin
PA14_RS09210	185.08	0.306706	0.302664	0	1	1	PA14_22710	NA	hypothetical protein
PA14_RS09215	116.397	-0.00578464	0.273817	0	1	1	PA14_22720	NA	hypothetical protein
PA14_RS09220	267.094	0.137222	0.14195	0	1	1	PA14_22730	cpxS	CpxS
PA14_RS09225	210.552	-0.502878	0.202661	0	1	1	PA14_22740	NA	hypothetical protein
PA14_RS09230	293.173	-0.0366068	0.186405	0	1	1	PA14_22760	cpxR	two-component response regulator
PA14_RS09235	550.391	-0.122393	0.156976	0	1	1	PA14_22770	NA	hypothetical protein
PA14_RS09240	632.193	0.500762	0.167403	0	1	1	PA14_22780	yciI	YciI-like protein
PA14_RS09245	2595.96	0.161355	0.144231	0	1	1	PA14_22800	yciB	intracellular septation protein A
PA14_RS09250	1227.81	-0.159666	0.144753	0	1	1	PA14_22820	NA	PHP domain-containing protein
PA14_RS09255	1194.37	-0.322825	0.1421	0	1	1	PA14_22830	NA	SUA5/yciO/yrdC family:Sua5/YciO/YrdC/YwlC family protein
PA14_RS09260	1395.56	-0.151921	0.117135	0	1	1	PA14_22840	NA	hypothetical protein
PA14_RS09265	1085.89	0.0139339	0.164303	0	1	1	PA14_22860	NA	transcriptional regulator
PA14_RS09270	1092.44	-0.33041	0.110403	0	1	1	PA14_22870	NA	hypothetical protein
PA14_RS09275	97.4978	-1.00132	0.406514	-0.0032352	0.997419	1	PA14_22880	NA	Fe-S protein
PA14_RS09280	6374.13	-0.665006	0.158778	0	1	1	PA14_22890	gapA	glyceraldehyde-3-phosphate dehydrogenase
PA14_RS09285	3547.59	-0.907275	0.148326	0	1	1	PA14_22910	edd	phosphogluconate dehydratase
PA14_RS09290	1219.17	-0.659771	0.18213	0	1	1	PA14_22930	glk	glucokinase
PA14_RS09295	1374.24	-1.21697	0.189487	-1.14504	0.252191	1	PA14_22940	gltR	two-component response regulator GltR
PA14_RS09300	856.266	-1.57447	0.203945	-2.81678	0.00485081	0.116325	PA14_22960	NA	two-component sensor
PA14_RS30295	323.501	-0.824545	0.237634	0	1	1	NA	NA	NA
PA14_RS09305	3473.39	-0.526502	0.176826	0	1	1	PA14_22980	NA	sugar ABC transporter substrate-binding protein
PA14_RS09310	621.935	-0.59466	0.196361	0	1	1	PA14_22990	NA	ABC sugar transporter permease
PA14_RS09315	840.092	-0.687978	0.171037	0	1	1	PA14_23000	NA	ABC sugar transporter permease
PA14_RS09320	1186.37	-0.821231	0.195256	0	1	1	PA14_23010	gltK	ABC transporter ATP-binding protein
PA14_RS09325	2993.83	-1.15375	0.164214	-0.93626	0.349139	1	PA14_23030	oprB	glucose/carbohydrate outer membrane porin OprB precursor
PA14_RS30300	59.5643	-0.820217	0.465663	0	1	1	NA	NA	NA
PA14_RS09330	1904.01	0.163777	0.128614	0	1	1	PA14_23050	NA	hypothetical protein
PA14_RS09335	1101.91	0.0701588	0.126427	0	1	1	PA14_23060	hexR	DNA-binding transcriptional regulator HexR
PA14_RS09340	4766.2	-0.398758	0.151134	0	1	1	PA14_23070	zwf	glucose-6-phosphate 1-dehydrogenase
PA14_RS09345	228.456	0.608552	0.293952	0	1	1	PA14_23080	pgl	6-phosphogluconolactonase
PA14_RS09350	991.571	0.356246	0.160471	0	1	1	PA14_23090	NA	keto-hydroxyglutarate-aldolase/keto-deoxy- phosphogluconate aldolase
PA14_RS09355	1007.63	-0.0354062	0.160985	0	1	1	PA14_23100	NA	hypothetical protein
PA14_RS09360	1647	-0.676831	0.134357	0	1	1	PA14_23110	NA	hypothetical protein
PA14_RS31240	5.6595	-2.56786	1.5994	-0.98028	0.326948	1	NA	NA	NA
PA14_RS09365	468.688	-0.356286	0.200023	0	1	1	PA14_23120	NA	hypothetical protein
PA14_RS09370	841.009	-0.456026	0.106398	0	1	1	PA14_23130	NA	sensory box GGDEF domain-containing protein
PA14_RS09375	375.744	-0.626458	0.182597	0	1	1	PA14_23160	gltS	sodium/glutamate symporter
PA14_RS09380	282.201	0.939184	0.228438	0	1	1	PA14_23170	NA	formimidoylglutamase
PA14_RS09385	362.001	0.0441803	0.181354	0	1	1	PA14_23190	NA	transcriptional regulator
PA14_RS09390	1170.79	0.0606369	0.144633	0	1	1	PA14_23200	NA	short chain dehydrogenase
PA14_RS09395	729.692	0.0414483	0.142653	0	1	1	PA14_23210	NA	phosphoglycolate phosphatase
PA14_RS09400	1243.05	-0.287106	0.138295	0	1	1	PA14_23220	ubiG	3-demethylubiquinone-9 3-methyltransferase
PA14_RS09405	1287.42	0.151463	0.109932	0	1	1	PA14_23240	NA	N-ethylammeline chlorohydrolase
PA14_RS09410	1250.98	-0.787972	0.174583	0	1	1	PA14_23250	mtnA	methylthioribose-1-phosphate isomerase
PA14_RS09415	18031.3	-0.296918	0.108488	0	1	1	PA14_23260	gyrA	DNA gyrase subunit A
PA14_RS09420	4979.01	-0.707041	0.143483	0	1	1	PA14_23270	serC	phosphoserine aminotransferase
PA14_RS09425	4690.69	-0.940229	0.159237	0	1	1	PA14_23280	pheA	chorismate mutase
PA14_RS09430	3119.3	-0.448252	0.141652	0	1	1	PA14_23290	hisC2	histidinol-phosphate aminotransferase
PA14_RS09435	5239.85	-0.613633	0.172461	0	1	1	PA14_23310	NA	bifunctional cyclohexadienyl dehydrogenase/ 3-phosphoshikimate 1-carboxyvinyltransferase
PA14_RS09440	2760.8	-1.16375	0.121934	-1.34292	0.179298	1	PA14_23320	cmk	cytidylate kinase
PA14_RS09445	116311	-0.892877	0.155256	0	1	1	PA14_23330	rpsA	30S ribosomal protein S1
PA14_RS09450	13772.4	0.0340795	0.258723	0	1	1	PA14_23340	ihfB	integration host factor subunit beta
PA14_RS09455	1204.32	-1.20199	0.17349	-1.16427	0.244313	1	PA14_23350	orfA	hypothetical protein
PA14_RS09460	7374.46	-1.50455	0.149802	-3.36808	0.00075694	0.0226241	PA14_23360	wzz	O-antigen chain length regulator
PA14_RS09465	7261.23	-1.5575	0.222539	-2.5052	0.0122383	0.257545	PA14_23370	orfK	UDP-N-acetylglucosamine 2-epimerase
PA14_RS09470	9745.63	-1.97948	0.20898	-4.68694	2.77326e-06	0.000146651	PA14_23380	orfH	UDP-N-acetyl-D-mannosaminuronate dehydrogenase
PA14_RS09475	4434.68	-2.07475	0.250792	-4.28542	1.82391e-05	0.000806037	PA14_23390	orfE	polysaccharide biosynthesis protein
PA14_RS09480	3642.72	-2.22506	0.227654	-5.38125	7.39699e-08	4.97448e-06	PA14_23400	NA	hypothetical protein
PA14_RS29910	2713.92	-1.20601	0.224639	-0.917051	0.359116	1	PA14_23410	orfJ	glycosyl transferase family protein
PA14_RS09485	15106.7	-1.14833	0.212253	-0.698842	0.484651	1	PA14_23420	zbdP	ZbdP
PA14_RS09490	9031.82	-1.10935	0.228599	-0.478364	0.632391	1	PA14_23430	hepP	HepP
PA14_RS29915	5641.93	-1.11195	0.225813	-0.495774	0.620054	1	PA14_23440	orfL	group 1 glycosyl transferase
PA14_RS29920	4424.83	-1.03871	0.229973	-0.168322	0.86633	1	PA14_23450	orfM	NAD dependent epimerase/dehydratase
PA14_RS09495	4625.78	-0.751788	0.220643	0	1	1	PA14_23460	orfN	group 4 glycosyl transferase
PA14_RS09500	10767.8	-0.130433	0.108633	0	1	1	PA14_23470	wbpM	nucleotide sugar epimerase/dehydratase WbpM
PA14_RS09505	881.849	-0.573264	0.2651	0	1	1	PA14_23480	NA	hypothetical protein
PA14_RS09510	33.7599	-0.235754	0.446982	0	1	1	PA14_23490	NA	tRNA-Asn
PA14_RS09515	3458.16	-0.414365	0.12747	0	1	1	PA14_23500	tyrB	aromatic amino acid aminotransferase
PA14_RS09520	3340.02	0.268247	0.126329	0	1	1	PA14_23510	uvrB	excinuclease ABC subunit B
PA14_RS09525	893.59	0.245505	0.119142	0	1	1	PA14_23520	NA	MFS transporter
PA14_RS09530	250.898	0.152125	0.188797	0	1	1	PA14_23530	NA	secretion protein
PA14_RS09535	406.165	0.79406	0.157954	0	1	1	PA14_23540	act	transcriptional regulator
PA14_RS09540	3314.02	-0.469806	0.147812	0	1	1	PA14_23560	gltX	glutamyl-tRNA synthetase
PA14_RS09545	188.598	-1.23749	0.352387	-0.673939	0.50035	1	NA	NA	NA
PA14_RS09550	194.962	-0.51853	0.471444	0	1	1	NA	NA	NA
PA14_RS09555	308.498	-0.558269	0.71072	0	1	1	PA14_23570	NA	tRNA-Ala
PA14_RS09560	211.41	-2.28744	0.608937	-2.11424	0.0344951	0.61328	PA14_23580	NA	tRNA-Glu
PA14_RS09565	187.318	-0.0663689	0.318116	0	1	1	PA14_23590	sawR	SawR
PA14_RS09570	173.46	0.406088	0.221063	0	1	1	PA14_23610	NA	hydrolase
PA14_RS09575	379.652	-0.45526	0.192279	0	1	1	PA14_23620	kdgA	aldolase
PA14_RS09580	265.358	-0.192499	0.192448	0	1	1	PA14_23630	NA	hypothetical protein
PA14_RS09585	747.83	-0.529416	0.223616	0	1	1	PA14_23640	NA	hypothetical protein
PA14_RS09590	303.685	0.168869	0.188576	0	1	1	PA14_23650	NA	short chain dehydrogenase
PA14_RS09595	387.972	0.19579	0.175262	0	1	1	PA14_23670	NA	hypothetical protein
PA14_RS09600	550.594	-0.727502	0.303947	0	1	1	PA14_23680	ibpA	heat-shock protein IbpA
PA14_RS09605	129.029	0.335341	0.266263	0	1	1	PA14_23690	NA	secreted protein
PA14_RS09610	252.33	-0.00165467	0.199278	0	1	1	PA14_23700	NA	LysR family transcriptional regulator
PA14_RS09615	1448.54	-0.456151	0.13017	0	1	1	PA14_23720	NA	translation initiation inhibitor
PA14_RS09620	885.812	-0.132869	0.11974	0	1	1	PA14_23730	NA	LysR family transcriptional regulator
PA14_RS09625	3175.18	0.803442	0.124751	0	1	1	PA14_23750	leuC	isopropylmalate isomerase large subunit
PA14_RS09630	2706.38	0.801255	0.136923	0	1	1	PA14_23760	leuD	isopropylmalate isomerase small subunit
PA14_RS09635	529.719	0.844332	0.18518	0	1	1	PA14_23770	NA	biotin synthesis protein
PA14_RS09640	2287.29	0.110404	0.15014	0	1	1	PA14_23790	leuB	3-isopropylmalate dehydrogenase
PA14_RS09645	6393.67	-0.131263	0.128315	0	1	1	PA14_23800	asd	aspartate-semialdehyde dehydrogenase
PA14_RS09650	1672.53	0.181387	0.218997	0	1	1	PA14_23810	NA	aspartate-semialdehyde dehydrogenase
PA14_RS09655	8996.5	-0.437491	0.116646	0	1	1	PA14_23830	fimV	pilus assembly protein
PA14_RS09660	1275.78	-0.541065	0.152319	0	1	1	PA14_23840	truA	tRNA pseudouridine synthase A
PA14_RS09665	4287.62	-0.0715506	0.155094	0	1	1	PA14_23850	trpF	N-(5'-phosphoribosyl)anthranilate isomerase
PA14_RS09670	5703.03	-0.608894	0.0987275	0	1	1	PA14_23860	accD	acetyl-CoA carboxylase subunit beta
PA14_RS09675	4079.9	-0.145956	0.0970806	0	1	1	PA14_23880	folC	folylpolyglutamate synthetase
PA14_RS09680	1124.39	-0.79085	0.143972	0	1	1	PA14_23890	NA	hypothetical protein
PA14_RS09685	790.112	-0.398157	0.196826	0	1	1	PA14_23900	cvpA	hypothetical protein
PA14_RS09690	5225.83	-0.139882	0.124132	0	1	1	PA14_23920	purF	amidophosphoribosyltransferase
PA14_RS09695	3086.5	-0.190371	0.12955	0	1	1	PA14_23930	metZ	O-succinylhomoserine sulfhydrylase
PA14_RS09700	1106.66	0.156923	0.163192	0	1	1	PA14_23950	NA	oxidoreductase
PA14_RS09705	4741.74	0.149113	0.122841	0	1	1	PA14_23970	xcpQ	general secretion pathway protein D
PA14_RS09710	1308.95	0.473552	0.149413	0	1	1	PA14_23980	xcpP	secretion protein XcpP
PA14_RS09715	2623.38	0.382258	0.121193	0	1	1	PA14_23990	xcpR	general secretion pathway protein E
PA14_RS09720	1115.71	0.546896	0.138905	0	1	1	PA14_24010	xcpS	general secretion pathway protein F
PA14_RS09725	1823.64	0.021761	0.172636	0	1	1	PA14_24020	xcpT	general secretion pathway protein G
PA14_RS09730	307.516	0.591406	0.173249	0	1	1	PA14_24040	xcpU	general secretion pathway outer membrane protein H precursor
PA14_RS09735	344.019	0.349673	0.181009	0	1	1	PA14_24050	xcpV	general secretion pathway protein I
PA14_RS09740	481.444	0.0962854	0.173258	0	1	1	PA14_24060	xcpW	general secretion pathway protein J
PA14_RS09745	882.312	-0.272045	0.146255	0	1	1	PA14_24070	xcpX	general secretion pathway protein K
PA14_RS09750	715.812	0.548035	0.201599	0	1	1	PA14_24080	xcpY	general secretion pathway protein L
PA14_RS09755	136.497	0.484873	0.280874	0	1	1	PA14_24100	xcpZ	general secretion pathway protein M
PA14_RS09760	76.4839	-1.58887	0.465009	-1.26637	0.205382	1	PA14_24110	NA	tRNA-Val
PA14_RS09765	591.987	-0.132255	0.239528	0	1	1	PA14_24120	NA	tRNA-Asp
PA14_RS09770	413.991	0.846677	0.319306	0	1	1	PA14_24130	NA	tRNA-Asp
PA14_RS09775	626.157	0.0661758	0.15314	0	1	1	PA14_24140	NA	AraC family transcriptional regulator
PA14_RS09780	530.03	0.00563965	0.198467	0	1	1	PA14_24150	NA	hypothetical protein
PA14_RS09785	366.35	0.0246855	0.208314	0	1	1	PA14_24170	fadH1	2,4-dienoyl-CoA reductase
PA14_RS09790	456.835	-0.999858	0.213092	0	1	1	PA14_24180	NA	hypothetical protein
PA14_RS09795	166.749	0.313382	0.22991	0	1	1	PA14_24190	NA	1-aminocyclopropane-1-carboxylate deaminase
PA14_RS09800	384.86	0.944952	0.147278	0	1	1	PA14_24210	NA	hypothetical protein
PA14_RS09805	1377.64	0.486852	0.162926	0	1	1	PA14_24220	ppnK	inorganic polyphosphate/ATP-NAD kinase
PA14_RS09810	534.303	0.638389	0.130244	0	1	1	PA14_24230	NA	hypothetical protein
PA14_RS09815	850	0.32912	0.146012	0	1	1	PA14_24240	NA	hypothetical protein
PA14_RS09820	547.298	0.117466	0.189026	0	1	1	PA14_24245	NA	hypothetical protein
PA14_RS09825	1463.42	-0.0748888	0.10579	0	1	1	PA14_24260	NA	hypothetical protein
PA14_RS09830	7701.78	-0.0872003	0.118284	0	1	1	PA14_24270	pepN	aminopeptidase
PA14_RS30305	266.431	-0.77136	0.248402	0	1	1	NA	NA	NA
PA14_RS09835	2333.18	-0.412912	0.155183	0	1	1	PA14_24290	gbt	glycine betaine transmethylase
PA14_RS09840	1303.01	-0.314049	0.189567	0	1	1	PA14_24300	NA	hypothetical protein
PA14_RS09845	1024.33	0.552032	0.175964	0	1	1	PA14_24310	NA	BNR/Asp-box repeat-containing protein
PA14_RS09850	3060.47	0.0636597	0.148107	0	1	1	PA14_24330	NA	hypothetical protein
PA14_RS09855	766.114	-0.38754	0.141925	0	1	1	PA14_24340	NA	two-component sensor
PA14_RS09860	239.348	0.0283349	0.196597	0	1	1	PA14_24350	NA	two-component response regulator
PA14_RS09865	406.991	0.101431	0.201147	0	1	1	PA14_24360	NA	hypothetical protein
PA14_RS09870	369.585	-0.0844794	0.129394	0	1	1	PA14_24370	NA	hypothetical protein
PA14_RS09875	483.148	0.289465	0.157088	0	1	1	PA14_24380	NA	hypothetical protein
PA14_RS09880	379.847	0.107252	0.152584	0	1	1	PA14_24390	NA	hypothetical protein
PA14_RS09885	195.343	0.373633	0.218379	0	1	1	PA14_24400	NA	von Willebrand factor A
PA14_RS09890	35.5268	1.13852	0.376643	0.367788	0.713031	1	PA14_24410	NA	hypothetical protein
PA14_RS09895	401.078	0.469546	0.188806	0	1	1	PA14_24420	NA	hypothetical protein
PA14_RS09900	1213.04	0.157798	0.111522	0	1	1	PA14_24430	NA	hypothetical protein
PA14_RS09905	496.534	-0.852826	0.162721	0	1	1	PA14_24440	NA	lipoprotein
PA14_RS09910	15821.5	-0.0566941	0.153251	0	1	1	PA14_24445	gdhB	NAD-dependent glutamate dehydrogenase
PA14_RS09915	684.991	0.058292	0.157897	0	1	1	PA14_24480	pelA	hypothetical protein
PA14_RS09920	481.711	0.602329	0.195276	0	1	1	PA14_24490	pelB	hypothetical protein
PA14_RS09925	27.0478	0.280946	0.482649	0	1	1	PA14_24500	pelC	lipoprotein
PA14_RS09930	287.162	-0.10795	0.212663	0	1	1	PA14_24510	pelD	hypothetical protein
PA14_RS09935	126.874	0.67769	0.276359	0	1	1	PA14_24530	pelE	hypothetical protein
PA14_RS09940	334.195	0.0155105	0.244147	0	1	1	PA14_24550	pelF	hypothetical protein
PA14_RS09945	353.707	-0.432792	0.152898	0	1	1	PA14_24560	pelG	hypothetical protein
PA14_RS09950	42.9583	0.0869492	0.440691	0	1	1	PA14_24570	NA	hypothetical protein
PA14_RS09955	228.956	0.60903	0.210553	0	1	1	PA14_24580	NA	hypothetical protein
PA14_RS09960	474.062	0.354649	0.162914	0	1	1	PA14_24590	NA	hypothetical protein
PA14_RS09965	956.372	-0.178383	0.161938	0	1	1	PA14_24600	NA	carboxypeptidase
PA14_RS09970	1007.43	0.115847	0.130575	0	1	1	PA14_24610	NA	hydrolytic enzyme
PA14_RS09975	1065.6	0.165083	0.169478	0	1	1	PA14_24620	NA	hypothetical protein
PA14_RS09980	294.864	1.1898	0.197446	0.96126	0.336422	1	PA14_24630	NA	hypothetical protein
PA14_RS09985	1884.98	-0.670045	0.112608	0	1	1	PA14_24640	pyrD	dihydroorotate dehydrogenase 2
PA14_RS09990	41857.1	-1.31543	0.180615	-1.74641	0.0807399	1	PA14_24650	rmf	ribosome modulation factor
PA14_RS30310	167.242	-0.597971	0.324934	0	1	1	NA	NA	NA
PA14_RS09995	2184.78	-0.312612	0.133601	0	1	1	NA	NA	NA
PA14_RS10000	2042.89	0.347919	0.120523	0	1	1	PA14_24690	NA	D-alanyl-D-alanine carboxypeptidase
PA14_RS10005	1251.44	-0.108065	0.143884	0	1	1	PA14_24700	NA	hypothetical protein
PA14_RS10010	172.938	0.513827	0.221845	0	1	1	PA14_24710	NA	two-component response regulator
PA14_RS10015	645.402	0.143581	0.175402	0	1	1	PA14_24720	NA	two-component sensor
PA14_RS10020	4221.89	-0.398029	0.151621	0	1	1	PA14_24730	NA	deoxyguanosinetriphosphate triphosphohydrolase-like protein
PA14_RS10025	3206.11	-0.477153	0.225734	0	1	1	PA14_24740	NA	hypothetical protein
PA14_RS10030	6088.33	-0.844677	0.177716	0	1	1	PA14_24760	NA	hypothetical protein
PA14_RS10035	8306	-0.883225	0.159515	0	1	1	PA14_24770	NA	hypothetical protein
PA14_RS31245	89.9511	0.0345359	0.364938	0	1	1	NA	NA	NA
PA14_RS10040	505.417	-0.23444	0.278027	0	1	1	PA14_24780	NA	transporter
PA14_RS10045	14783.7	-1.97349	0.257778	-3.77645	0.00015908	0.00549847	PA14_24790	NA	outer membrane porin
PA14_RS10050	258.357	0.529774	0.162713	0	1	1	PA14_24810	NA	hypothetical protein
PA14_RS10055	160.878	0.538218	0.173982	0	1	1	PA14_24820	NA	hypothetical protein
PA14_RS10060	126.038	-0.0613231	0.252097	0	1	1	PA14_24830	NA	glutathione S-transferase
PA14_RS10065	481.605	-0.0658641	0.152747	0	1	1	PA14_24840	NA	transcriptional regulator
PA14_RS10070	209.773	0.56256	0.216096	0	1	1	PA14_24850	NA	hypothetical protein
PA14_RS10075	1113.42	-0.581255	0.20064	0	1	1	PA14_24860	snr1	cytochrome c Snr1
PA14_RS10080	98.3583	-0.588946	0.292841	0	1	1	PA14_24870	NA	tRNA-Pro
PA14_RS10085	14910.9	-1.19706	0.148328	-1.32851	0.184009	1	PA14_24880	NA	lipoprotein
PA14_RS10090	273.165	0.0988774	0.210577	0	1	1	PA14_24890	mobA	molybdopterin-guanine dinucleotide biosynthesis protein MobA
PA14_RS10095	1037.38	-0.118161	0.155767	0	1	1	PA14_24900	moaB2	molybdopterin biosynthetic protein B2
PA14_RS10100	1070.61	-0.0282855	0.126922	0	1	1	PA14_24910	moeA2	molybdenum cofactor biosynthesis protein A2
PA14_RS10105	826.496	-0.63329	0.123928	0	1	1	PA14_24920	NA	transcriptional regulator
PA14_RS10110	560.752	-0.345263	0.133276	0	1	1	PA14_24940	NA	hypothetical protein
PA14_RS10115	247.227	0.222966	0.233609	0	1	1	PA14_24950	NA	FAD-dependent glycerol-3-phosphate dehydrogenase
PA14_RS10120	657.512	-0.126635	0.143601	0	1	1	PA14_24960	NA	carbohydrate kinase
PA14_RS10125	1719.82	-0.360843	0.18383	0	1	1	PA14_24970	NA	lipid kinase
PA14_RS10130	1406.61	0.0129803	0.128709	0	1	1	PA14_24980	NA	hypothetical protein
PA14_RS10135	446.211	-0.0436631	0.195593	0	1	1	PA14_24990	NA	hypothetical protein
PA14_RS10140	2199.85	0.0817907	0.136307	0	1	1	PA14_25000	NA	lytic transglycosylase
PA14_RS10145	4191.39	0.617395	0.215457	0	1	1	PA14_25020	NA	ABC transporter ATP-binding protein
PA14_RS10150	1354.04	-0.0699356	0.177165	0	1	1	PA14_25030	NA	hypothetical protein
PA14_RS10155	969.415	0.879275	0.14511	0	1	1	PA14_25040	NA	hypothetical protein
PA14_RS30315	32.5619	-1.09755	0.450605	-0.216492	0.828604	1	NA	NA	NA
PA14_RS10160	172.426	0.509685	0.214144	0	1	1	PA14_25050	NA	hypothetical protein
PA14_RS10165	393.906	-0.171789	0.140357	0	1	1	PA14_25060	NA	hypothetical protein
PA14_RS10170	4679.54	-1.0385	0.214047	-0.179844	0.857275	1	PA14_25080	fadB	multifunctional fatty acid oxidation complex subunit alpha
PA14_RS10175	3175.19	-0.727324	0.17397	0	1	1	PA14_25090	fadA	3-ketoacyl-CoA thiolase
PA14_RS10180	750.706	-0.622632	0.168192	0	1	1	PA14_25100	NA	hypothetical protein
PA14_RS10185	8227.4	-1.00022	0.136174	-0.0016295	0.9987	1	PA14_25110	topA	DNA topoisomerase I
PA14_RS10190	2285.66	-0.313478	0.122071	0	1	1	PA14_25130	NA	hypothetical protein
PA14_RS10195	2884.69	0.99502	0.21137	0	1	1	PA14_25140	NA	hypothetical protein
PA14_RS10200	1083.47	0.342923	0.15827	0	1	1	PA14_25150	NA	hypothetical protein
PA14_RS10205	1412.2	0.0504551	0.120607	0	1	1	PA14_25160	lexA	LexA repressor
PA14_RS10210	2020.16	-0.366861	0.296691	0	1	1	PA14_25180	psrA	transcriptional regulator PsrA
PA14_RS10215	1255.83	-0.441413	0.224716	0	1	1	PA14_25195	nagZ	beta-hexosaminidase
PA14_RS10220	807.846	-0.725959	0.201248	0	1	1	PA14_25210	NA	5'-methylthioadenosine phosphorylase
PA14_RS10225	653.973	-0.00900037	0.170644	0	1	1	PA14_25220	NA	hypothetical protein
PA14_RS10230	3732.9	-0.0637643	0.116053	0	1	1	PA14_25230	mfd	transcription-repair coupling factor
PA14_RS10235	10132.3	-1.17333	0.163358	-1.06101	0.288684	1	PA14_25250	NA	glyceraldehyde-3-phosphate dehydrogenase
PA14_RS10240	3843.86	-1.03063	0.134287	-0.228103	0.819566	1	PA14_25270	aroP1	aromatic amino acid transport protein AroP1
PA14_RS10245	3308.23	-0.761786	0.109398	0	1	1	PA14_25280	nqrA	Na(+)-translocating NADH-quinone reductase subunit A
PA14_RS10250	2331.5	-1.19106	0.148492	-1.28668	0.198207	1	PA14_25305	nqrB	Na(+)-translocating NADH-quinone reductase subunit B
PA14_RS10255	1378.36	-1.02149	0.150136	-0.143163	0.886162	1	PA14_25320	nqrC	Na(+)-translocating NADH-quinone reductase subunit C
PA14_RS10260	1175.55	-1.40592	0.158479	-2.56136	0.0104264	0.228753	PA14_25330	nqrD	Na(+)-translocating NADH-quinone reductase subunit D
PA14_RS10265	1233.91	-1.35336	0.170255	-2.07548	0.0379423	0.663132	PA14_25340	nqrE	Na(+)-translocating NADH-quinone reductase subunit E
PA14_RS10270	2875.29	-1.29938	0.198479	-1.50836	0.131462	1	PA14_25350	nqrF	Na(+)-translocating NADH-quinone reductase subunit F
PA14_RS10275	1776.22	-0.602544	0.152916	0	1	1	PA14_25360	NA	thiamine biosynthesis lipoprotein
PA14_RS10280	589.243	-0.882167	0.229807	0	1	1	PA14_25370	NA	hypothetical protein
PA14_RS10285	4327.52	-0.989678	0.146966	0	1	1	PA14_25390	sth	soluble pyridine nucleotide transhydrogenase
PA14_RS10290	1767.88	0.0756604	0.137222	0	1	1	PA14_25400	NA	phosphodiesterase
PA14_RS10295	151.009	0.318544	0.201864	0	1	1	PA14_25410	NA	hypothetical protein
PA14_RS10300	555.58	0.127553	0.128574	0	1	1	PA14_25420	NA	hypothetical protein
PA14_RS10305	2650.54	-0.714784	0.150435	0	1	1	PA14_25430	NA	hypothetical protein
PA14_RS10310	706.883	-0.868018	0.243178	0	1	1	PA14_25440	NA	lipoprotein releasing system, ATP-binding protein
PA14_RS10315	1358.8	-0.903688	0.147079	0	1	1	PA14_25450	NA	hypothetical protein
PA14_RS10320	573.717	1.31212	0.165701	1.88365	0.0596121	0.980904	PA14_25470	NA	hypothetical protein
PA14_RS10325	459.431	0.358713	0.153778	0	1	1	PA14_25480	NA	competence protein
PA14_RS10330	903.901	-0.530667	0.174184	0	1	1	PA14_25490	NA	tolQ-type transport protein
PA14_RS10335	1232.14	-0.648457	0.216963	0	1	1	PA14_25500	NA	hypothetical protein
PA14_RS10340	1290.05	-0.327183	0.155106	0	1	1	PA14_25510	lpxK	tetraacyldisaccharide 4'-kinase
PA14_RS10345	176.192	-0.453311	0.220285	0	1	1	PA14_25520	NA	hypothetical protein
PA14_RS10350	983.562	-0.0859995	0.153568	0	1	1	PA14_25530	kdsB	3-deoxy-manno-octulosonate cytidylyltransferase
PA14_RS10355	977.521	-0.429288	0.183385	0	1	1	PA14_25540	ptpA	phosphotyrosine protein phosphatase
PA14_RS10360	2846.68	-0.171701	0.136699	0	1	1	PA14_25550	murB	UDP-N-acetylenolpyruvoylglucosamine reductase
PA14_RS10365	26522.6	-0.463984	0.176595	0	1	1	PA14_25560	rne	ribonuclease E
PA14_RS30320	9795.31	0.297251	0.192965	0	1	1	NA	NA	NA
PA14_RS10370	3565.21	0.467602	0.10686	0	1	1	PA14_25580	rluC	ribosomal large subunit pseudouridine synthase C
PA14_RS10375	2185.86	0.334191	0.100246	0	1	1	PA14_25590	NA	hydrolase
PA14_RS10380	4450	-0.130825	0.115223	0	1	1	PA14_25600	NA	peptidase
PA14_RS10385	421.992	-0.218257	0.162348	0	1	1	PA14_25610	NA	Maf-like protein
PA14_RS10390	9630.49	-1.39443	0.202496	-1.94785	0.0514325	0.869434	PA14_25620	NA	hypothetical protein
PA14_RS10395	2151.53	-2.04717	0.198849	-5.26617	1.39302e-07	9.07222e-06	PA14_25630	rpmF	50S ribosomal protein L32
PA14_RS10400	4689.71	-1.11945	0.160807	-0.742831	0.457584	1	PA14_25640	plsX	glycerol-3-phosphate acyltransferase PlsX
PA14_RS10405	2645.71	-0.100217	0.170583	0	1	1	PA14_25650	fabD	malonyl-CoA-ACP transacylase
PA14_RS10410	9152.26	-0.103948	0.107347	0	1	1	PA14_25660	fabG	3-ketoacyl-ACP reductase
PA14_RS10415	21770.8	-0.712077	0.199569	0	1	1	PA14_25670	acpP	acyl carrier protein
PA14_RS10420	12119.1	-0.580274	0.122554	0	1	1	PA14_25690	fabF1	3-oxoacyl-ACP synthase
PA14_RS10425	1615.35	-0.569925	0.169724	0	1	1	PA14_25710	pabC	4-amino-4-deoxychorismate lyase
PA14_RS10430	2174.27	-0.100065	0.125887	0	1	1	PA14_25730	NA	hypothetical protein
PA14_RS10435	568.452	0.422097	0.224579	0	1	1	PA14_25740	tmk	thymidylate kinase
PA14_RS10440	2519.28	-0.139464	0.105072	0	1	1	PA14_25760	holB	DNA polymerase III subunit delta'
PA14_RS10445	1170.42	0.210625	0.131818	0	1	1	PA14_25770	pilZ	type 4 fimbrial biogenesis protein PilZ
PA14_RS10450	2354.52	-0.684654	0.14278	0	1	1	PA14_25780	NA	TatD family deoxyribonuclease
PA14_RS10455	1207.24	-0.0587648	0.117619	0	1	1	PA14_25790	NA	hypothetical protein
PA14_RS10460	1732.76	-0.27856	0.159581	0	1	1	PA14_25800	NA	TetR family transcriptional regulator
PA14_RS10465	603.451	-0.930156	0.129993	0	1	1	PA14_25810	NA	hypothetical protein
PA14_RS10470	369.304	-0.808778	0.195694	0	1	1	PA14_25820	NA	lipoprotein
PA14_RS10475	238.921	-0.696888	0.21646	0	1	1	PA14_25830	NA	hypothetical protein
PA14_RS10480	4420.34	-0.487686	0.16019	0	1	1	PA14_25840	NA	electron transfer flavoprotein-ubiquinone oxidoreductase
PA14_RS10485	5143.64	-0.229038	0.182359	0	1	1	PA14_25860	etfB	electron transfer flavoprotein subunit beta
PA14_RS10490	6937.3	0.230598	0.18928	0	1	1	PA14_25880	etfA	electron transfer flavoprotein subunit alpha
PA14_RS10495	4867.95	-0.680768	0.157704	0	1	1	PA14_25900	NA	fabV
PA14_RS10500	468.914	-0.796426	0.193656	0	1	1	PA14_25910	NA	lipase
PA14_RS10505	306.431	-0.266745	0.218753	0	1	1	PA14_25920	cobM	precorrin-3 methylase
PA14_RS10510	64.3826	-1.31979	0.497325	-0.643018	0.520213	1	PA14_25930	NA	hypothetical protein
PA14_RS10515	476.52	-1.03767	0.178089	-0.211522	0.83248	1	NA	NA	NA
PA14_RS10520	784.676	-0.252239	0.203668	0	1	1	NA	NA	NA
PA14_RS10525	1718.78	-0.162797	0.13698	0	1	1	PA14_25960	NA	cobalamin biosynthesis protein cobW
PA14_RS10530	1338	-0.463241	0.15617	0	1	1	PA14_25970	cobN	cobaltochelatase subunit CobN
PA14_RS10535	410.38	0.0227205	0.184645	0	1	1	PA14_25980	aroF	phospho-2-dehydro-3-deoxyheptonate aldolase
PA14_RS10540	487.894	-0.38561	0.182138	0	1	1	PA14_25990	NA	magnesium chelatase
PA14_RS10545	111.286	-0.223591	0.295394	0	1	1	PA14_26000	NA	magnesium chelatase
PA14_RS10550	818.539	-0.334507	0.143072	0	1	1	PA14_26010	NA	acyl-CoA thiolase
PA14_RS10555	3404.48	-2.38181	0.169983	-8.12913	4.3238e-16	6.52472e-14	PA14_26020	NA	aminopeptidase
PA14_RS30325	173.427	-0.28935	0.275759	0	1	1	NA	NA	NA
PA14_RS10560	1145.75	1.66515	0.229732	2.89533	0.00378757	0.0952588	PA14_26050	NA	transporter
PA14_RS10565	436.663	0.83881	0.153971	0	1	1	PA14_26060	NA	hypothetical protein
PA14_RS10570	56.1885	1.19304	0.311555	0.619614	0.535512	1	PA14_26070	NA	hypothetical protein
PA14_RS10575	15.4249	-1.10716	0.699691	-0.153158	0.878274	1	NA	NA	NA
PA14_RS10585	194.608	-0.0272479	0.223509	0	1	1	PA14_26090	NA	hydrolase
PA14_RS10590	16.7283	0.68542	0.520048	0	1	1	PA14_26110	NA	MFS transporter
PA14_RS10595	42.6754	0.997537	0.365983	0	1	1	PA14_26130	morB	morphinone reductase
PA14_RS10600	92.0843	0.862808	0.291737	0	1	1	PA14_26140	NA	transcriptional regulator
PA14_RS10605	111.23	1.20635	0.27001	0.76423	0.44473	1	PA14_26150	NA	transcriptional regulator
PA14_RS10610	53.9114	0.744075	0.287086	0	1	1	PA14_26160	NA	hypothetical protein
PA14_RS10615	102.485	0.195948	0.216645	0	1	1	PA14_26165	NA	hypothetical protein
PA14_RS10620	459.664	0.394157	0.156715	0	1	1	PA14_26190	NA	hypothetical protein
PA14_RS10625	26.7244	0.452518	0.437436	0	1	1	PA14_26200	NA	hypothetical protein
PA14_RS10630	73.6122	-0.0243904	0.25714	0	1	1	PA14_26210	hisP	histidine transport
PA14_RS10635	71.5647	-0.631512	0.288464	0	1	1	PA14_26220	hisM	histidine ABC transporter, inner membrane permease
PA14_RS10640	45.8273	0.431266	0.357841	0	1	1	PA14_26230	hisQ	histidine transport system permease
PA14_RS10645	41.8994	0.174531	0.335715	0	1	1	PA14_26240	hisJ	periplasmic histidine-binding protein HisJ
PA14_RS10650	24.6328	0.399873	0.447199	0	1	1	PA14_26260	NA	hydrolase
PA14_RS10655	82.8893	-0.260728	0.265333	0	1	1	PA14_26270	NA	transcriptional regulator
PA14_RS10660	2477.86	0.612238	0.149845	0	1	1	PA14_26280	NA	chemotaxis transducer
PA14_RS10665	240.109	1.17246	0.209012	0.825141	0.409292	1	PA14_26300	NA	hypothetical protein
PA14_RS10670	598.127	0.390661	0.171422	0	1	1	PA14_26310	NA	short chain dehydrogenase
PA14_RS10675	204.347	0.34649	0.15488	0	1	1	PA14_26330	NA	AraC family transcriptional regulator
PA14_RS10680	6.01963	-1.15129	0.915379	-0.165279	0.868724	1	PA14_26340	NA	hypothetical protein
PA14_RS10685	558.209	1.24411	0.139095	1.75498	0.0792621	1	PA14_26350	NA	hypothetical protein
PA14_RS10690	43.5998	1.0575	0.377198	0.15245	0.878832	1	PA14_26360	NA	ABC transporter permease
PA14_RS10695	79.6905	0.68635	0.367281	0	1	1	PA14_26390	NA	hypothetical protein
PA14_RS10700	25.4881	0.778045	0.48183	0	1	1	PA14_26400	NA	ABC transporter ATP-binding protein
PA14_RS10705	568.93	-0.531787	0.152625	0	1	1	PA14_26420	NA	TonB-dependent receptor
PA14_RS10710	265.757	-0.24631	0.268657	0	1	1	PA14_26450	NA	hypothetical protein
PA14_RS10715	12.0289	0.00130902	0.63529	0	1	1	PA14_26460	cobK	cobalt-precorrin-6x reductase
PA14_RS10720	233.404	0.222175	0.227801	0	1	1	PA14_26470	cbiD	cobalt-precorrin-6A synthase
PA14_RS10725	190.699	0.51264	0.245029	0	1	1	PA14_26480	cobL	precorrin-6y-dependent methyltransferase CobL
PA14_RS10730	573.208	-0.831637	0.201574	0	1	1	PA14_26485	NA	oxidoreductase
PA14_RS10735	69.6089	-0.0748313	0.316922	0	1	1	PA14_26500	cobH	precorrin-8X methylmutase
PA14_RS10740	403.784	-0.16173	0.178653	0	1	1	PA14_26510	cobI	precorrin-2 C(20)-methyltransferase
PA14_RS10745	242.789	-0.132716	0.215121	0	1	1	PA14_26530	cobJ	precorrin-3 methylase CobJ
PA14_RS10750	976.924	-0.439623	0.178519	0	1	1	PA14_26540	NA	hypothetical protein
PA14_RS10755	945.582	-0.486395	0.179974	0	1	1	PA14_26550	NA	lipoprotein
PA14_RS10760	1528.05	-0.54693	0.17961	0	1	1	PA14_26560	NA	outer membrane protein
PA14_RS10765	562.877	-0.0499311	0.132917	0	1	1	PA14_26570	atvR	atypical virulence-related response regulator AtvR
PA14_RS10770	61.5398	0.350958	0.345581	0	1	1	PA14_26580	NA	hypothetical protein
PA14_RS10775	12831.5	0.169105	0.12633	0	1	1	PA14_26590	NA	GntR family transcriptional regulator
PA14_RS10780	2270.23	0.043296	0.138588	0	1	1	PA14_26600	sbrI	SbrI
PA14_RS10785	961.057	0.27405	0.113596	0	1	1	PA14_26610	sbrR	SbrR
PA14_RS10790	472.102	-0.266453	0.158033	0	1	1	PA14_26620	NA	hypothetical protein
PA14_RS10795	1082.6	-0.169195	0.10293	0	1	1	PA14_26640	NA	long-chain-acyl-CoA synthetase
PA14_RS10800	92.8607	-0.60161	0.344624	0	1	1	PA14_26650	NA	short chain dehydrogenase
PA14_RS10805	194.11	0.360343	0.244571	0	1	1	PA14_26670	NA	biotin carboxylase
PA14_RS10810	17.8413	0.0517627	0.634417	0	1	1	PA14_26690	NA	enoyl-CoA hydratase/isomerase
PA14_RS10815	517.755	0.390236	0.18114	0	1	1	PA14_26700	NA	acyl-CoA dehydrogenase
PA14_RS10820	285.239	0.307146	0.195401	0	1	1	PA14_26720	NA	biotin-dependent carboxylase
PA14_RS10825	144.57	-0.112509	0.313621	0	1	1	PA14_26730	NA	short-chain dehydrogenase
PA14_RS10830	256.156	1.07405	0.219688	0.337055	0.736076	1	PA14_26750	NA	hypothetical protein
PA14_RS10835	593.952	0.547652	0.157937	0	1	1	PA14_26760	NA	transcriptional regulator
PA14_RS10840	1174.62	-0.159067	0.109529	0	1	1	PA14_26770	NA	hypothetical protein
PA14_RS10845	4756.13	0.268743	0.143375	0	1	1	PA14_26780	NA	hypothetical protein
PA14_RS10850	100.148	-0.00202436	0.258067	0	1	1	PA14_26810	NA	two-component sensor
PA14_RS10855	81.7876	-0.304345	0.319773	0	1	1	PA14_26830	NA	two-component response regulator
PA14_RS10860	64.2579	-0.599143	0.314809	0	1	1	PA14_26850	NA	hypothetical protein
PA14_RS10865	315.928	-0.488569	0.175693	0	1	1	PA14_26860	NA	LysR family transcriptional regulator
PA14_RS10870	140.813	-0.376362	0.197793	0	1	1	PA14_26870	NA	hypothetical protein
PA14_RS10875	363.125	-0.107834	0.188753	0	1	1	PA14_26880	bvlR	BvlR
PA14_RS10880	430.079	-0.207076	0.27899	0	1	1	PA14_26890	pyrF	orotidine 5'-phosphate decarboxylase
PA14_RS10885	815.21	-0.0033931	0.127497	0	1	1	PA14_26910	NA	hypothetical protein
PA14_RS10890	128.945	0.756476	0.273477	0	1	1	PA14_26920	NA	hypothetical protein
PA14_RS10895	544.951	0.422356	0.180655	0	1	1	PA14_26930	NA	transglutaminase
PA14_RS10900	230.04	0.523673	0.251012	0	1	1	PA14_26940	NA	hypothetical protein
PA14_RS10905	472.878	-0.213381	0.192801	0	1	1	PA14_26960	NA	hypothetical protein
PA14_RS10910	528.718	0.554456	0.146565	0	1	1	PA14_26970	NA	hypothetical protein
PA14_RS10915	201.743	0.261756	0.278976	0	1	1	PA14_26980	NA	hypothetical protein
PA14_RS10920	406.333	0.0734986	0.162223	0	1	1	PA14_26990	NA	hypothetical protein
PA14_RS10925	1536.81	-0.376919	0.201438	0	1	1	PA14_27000	NA	chemotaxis transducer
PA14_RS10930	303.33	0.234052	0.192998	0	1	1	PA14_27020	mttC	secretion protein MttC
PA14_RS10935	1074.05	-0.118605	0.142487	0	1	1	PA14_27050	NA	Slt family transglycosylase
PA14_RS10940	860.803	-0.262249	0.146956	0	1	1	PA14_27070	NA	hypothetical protein
PA14_RS10945	280.779	-0.825515	0.238858	0	1	1	PA14_27090	lipH	lipase chaperone
PA14_RS10950	1331.74	-1.24772	0.25194	-0.983232	0.325493	1	PA14_27100	lipA	lactonizing lipase
PA14_RS10955	42.4014	-0.43977	0.316743	0	1	1	PA14_27110	ligT	2'-5' RNA ligase
PA14_RS10960	634.034	0.157737	0.205804	0	1	1	PA14_27120	NA	hypothetical protein
PA14_RS10965	498.482	0.466066	0.136993	0	1	1	PA14_27130	greB	transcription elongation factor GreB
PA14_RS10970	506.895	1.13387	0.155503	0.860893	0.389297	1	PA14_27140	NA	hypothetical protein
PA14_RS10975	163.174	0.832949	0.188412	0	1	1	PA14_27150	NA	ABC transporter ATP-binding protein
PA14_RS10980	692.11	0.00428503	0.180627	0	1	1	PA14_27160	tesA	acyl-CoA thioesterase
PA14_RS10985	106.35	0.202595	0.343851	0	1	1	PA14_27170	NA	hypothetical protein
PA14_RS10990	3949.4	0.09604	0.103932	0	1	1	PA14_27180	NA	hypothetical protein
PA14_RS10995	35725.6	-1.83263	0.165717	-5.02442	5.04956e-07	2.97539e-05	NA	NA	NA
PA14_RS11000	175.26	-1.4854	0.834911	-0.58138	0.560984	1	PA14_27190	NA	tRNA-Ser
PA14_RS11005	482.126	0.313717	0.15767	0	1	1	PA14_27200	NA	hypothetical protein
PA14_RS11010	12774.1	-1.15688	0.195507	-0.802421	0.42231	1	PA14_27210	efp	elongation factor P
PA14_RS11015	252.197	-0.634429	0.301983	0	1	1	PA14_27220	ohr	organic hydroperoxide resistance protein
PA14_RS11020	159.698	-0.345839	0.222094	0	1	1	PA14_27230	NA	MarR family transcriptional regulator
PA14_RS11025	83.9664	0.354142	0.265019	0	1	1	PA14_27250	NA	LysR family transcriptional regulator
PA14_RS11030	93.2612	0.71436	0.222665	0	1	1	PA14_27270	NA	hypothetical protein
PA14_RS11035	276.243	0.725075	0.199557	0	1	1	PA14_27280	NA	LysR family transcriptional regulator
PA14_RS11040	45.6247	-2.28819	0.392914	-3.27854	0.00104344	0.02975	PA14_27290	NA	hypothetical protein
PA14_RS11045	279.317	-0.476825	0.142888	0	1	1	PA14_27310	NA	hypothetical protein
PA14_RS11050	908.198	0.163847	0.122989	0	1	1	PA14_27330	NA	phospho-2-dehydro-3-deoxyheptonate aldolase
PA14_RS11055	591.95	-0.100226	0.182947	0	1	1	PA14_27350	NA	hypothetical protein
PA14_RS11060	185.902	-0.0476598	0.245402	0	1	1	PA14_27360	NA	enoyl-CoA hydratase
PA14_RS11065	9290.42	-1.16155	0.166296	-0.971433	0.331333	1	PA14_27370	NA	ATP-dependent RNA helicase
PA14_RS11070	356.083	0.0919052	0.194295	0	1	1	PA14_27390	NA	hypothetical protein
PA14_RS11075	165.147	0.299065	0.187705	0	1	1	PA14_27400	NA	LysR family transcriptional regulator
PA14_RS11080	56.9441	0.748032	0.270128	0	1	1	PA14_27410	NA	outer membrane protein
PA14_RS11085	36.5491	0.10457	0.379583	0	1	1	PA14_27420	NA	secretion protein
PA14_RS11090	104.388	0.666208	0.232375	0	1	1	PA14_27430	NA	multidrug efflux MFS transporter
PA14_RS11095	578.294	0.922127	0.164979	0	1	1	PA14_27440	NA	transcriptional regulator
PA14_RS11100	71.8517	0.63368	0.309561	0	1	1	PA14_27450	NA	hypothetical protein
PA14_RS11105	456.298	-0.812024	0.233704	0	1	1	PA14_27460	tpm	thiopurine S-methyltransferase
PA14_RS11110	930.98	-0.498738	0.188461	0	1	1	PA14_27470	NA	zinc carboxypeptidase
PA14_RS11115	1882.23	1.39986	0.178774	2.23667	0.0253082	0.484773	PA14_27480	htpX	heat shock protein HtpX
PA14_RS11120	205.023	-0.100334	0.200383	0	1	1	PA14_27490	NA	hypothetical protein
PA14_RS11125	1494.34	-0.482076	0.156092	0	1	1	PA14_27500	NA	aminotransferase
PA14_RS11130	1658.73	0.594701	0.135589	0	1	1	PA14_27510	NA	methionine sulfoxide reductase B
PA14_RS11135	541.536	0.571055	0.20242	0	1	1	PA14_27520	NA	glutathione peroxidase
PA14_RS11140	349.977	0.769192	0.195783	0	1	1	PA14_27530	NA	MarR family transcriptional regulator
PA14_RS11145	1231.3	0.348119	0.0963765	0	1	1	PA14_27550	NA	sensor/response regulator hybrid
PA14_RS11150	734.905	-0.289802	0.161238	0	1	1	PA14_27560	NA	hypothetical protein
PA14_RS11155	882.455	-0.0845451	0.131569	0	1	1	PA14_27570	NA	GAF domain-containing protein
PA14_RS11160	981.999	0.314346	0.117964	0	1	1	PA14_27580	NA	glutathione S-transferase
PA14_RS11165	1497.23	0.378147	0.149288	0	1	1	PA14_27590	NA	hypothetical protein
PA14_RS11170	185.051	0.409484	0.278886	0	1	1	PA14_27600	NA	tRNA-Glu
PA14_RS11175	394.939	-1.12831	0.498584	-0.257349	0.796909	1	PA14_27610	NA	tRNA-Gly
PA14_RS11180	85.1845	-1.22478	0.605302	-0.371358	0.710371	1	PA14_27620	NA	tRNA-Gly
PA14_RS11185	733.156	-3.46805	0.297354	-8.30004	1.04077e-16	1.65109e-14	PA14_27630	NA	protein associated with synthesis and assembly of refractile inclusion bodies
PA14_RS11190	1056.84	-2.55497	0.246685	-6.30347	2.91051e-10	2.77036e-08	PA14_27640	NA	protein associated with synthesis and assembly of refractile inclusion bodies
PA14_RS11195	340.475	-0.751112	0.212399	0	1	1	PA14_27650	NA	hypothetical protein
PA14_RS11200	29.8968	-1.64024	0.579308	-1.10518	0.26908	1	PA14_27660	NA	hypothetical protein
PA14_RS11205	2.27071	0.317339	1.31931	0	1	1	NA	NA	NA
PA14_RS11210	490.837	-0.935577	0.162019	0	1	1	PA14_27675	NA	hypothetical protein
PA14_RS11215	17.5506	-1.65195	0.629301	-1.03599	0.300205	1	PA14_27680	NA	hypothetical protein
PA14_RS11220	82.7723	0.175362	0.294166	0	1	1	NA	NA	NA
PA14_RS11225	160.552	0.437729	0.191037	0	1	1	PA14_27690	NA	RNA polymerase sigma factor
PA14_RS11230	1055.08	0.319961	0.147093	0	1	1	PA14_27700	NA	transcriptional regulator
PA14_RS11235	596.128	-0.807441	0.149736	0	1	1	PA14_27710	NA	hypothetical protein
PA14_RS11240	235.469	-0.552221	0.193794	0	1	1	PA14_27720	NA	hypothetical protein
PA14_RS11245	8446.29	-0.918761	0.145394	0	1	1	PA14_27730	fadE	acyl-CoA dehydrogenase
PA14_RS11250	774.009	-1.05871	0.184063	-0.318965	0.749753	1	PA14_27740	NA	hypothetical protein
PA14_RS11255	802.049	0.388587	0.219613	0	1	1	PA14_27755	NA	glutathione S-transferase
PA14_RS11260	941.769	-0.323665	0.162768	0	1	1	PA14_27770	NA	ABC transporter ATP-binding protein
PA14_RS11265	805.077	-0.998284	0.142658	0	1	1	PA14_27780	NA	ABC transporter permease
PA14_RS11270	304.021	-0.226035	0.189299	0	1	1	PA14_27800	NA	two-component sensor
PA14_RS11275	154.277	0.256339	0.200624	0	1	1	PA14_27810	NA	two-component response regulator
PA14_RS11280	77.1412	-0.509681	0.232589	0	1	1	PA14_27830	NA	hypothetical protein
PA14_RS11285	74.9945	0.785154	0.269356	0	1	1	PA14_27840	NA	hypothetical protein
PA14_RS11290	749.417	-0.00144569	0.124284	0	1	1	PA14_27850	queF	7-cyano-7-deazaguanine reductase
PA14_RS11295	2070.2	0.382077	0.140062	0	1	1	PA14_27870	NA	hypothetical protein
PA14_RS11300	70.5346	0.825649	0.253004	0	1	1	PA14_27880	NA	hypothetical protein
PA14_RS11305	85.1197	0.0958802	0.228426	0	1	1	PA14_27890	NA	hypothetical protein
PA14_RS11310	647.615	0.334198	0.146959	0	1	1	PA14_27900	NA	transcriptional regulator
PA14_RS11315	251.878	0.518894	0.155616	0	1	1	PA14_27910	NA	hypothetical protein
PA14_RS11320	4102.32	0.144955	0.146489	0	1	1	PA14_27920	NA	hypothetical protein
PA14_RS11325	713.363	0.0661822	0.167313	0	1	1	PA14_27930	NA	hypothetical protein
PA14_RS11330	10098.8	-0.409541	0.156989	0	1	1	PA14_27940	NA	two-component response regulator
PA14_RS11335	3007.8	0.232728	0.134172	0	1	1	PA14_27950	NA	hypothetical protein
PA14_RS11340	5288.92	0.189484	0.12106	0	1	1	PA14_27960	tal	transaldolase B
PA14_RS11345	879.606	0.123067	0.143887	0	1	1	PA14_27980	NA	tRNA-dihydrouridine synthase A
PA14_RS11350	1107.33	-0.369905	0.172688	0	1	1	PA14_27990	NA	sialidase
PA14_RS11355	812.371	-0.477159	0.146446	0	1	1	PA14_28000	NA	hypothetical protein
PA14_RS11360	238.389	0.366929	0.178125	0	1	1	PA14_28010	NA	hypothetical protein
PA14_RS11365	224.752	0.911326	0.255538	0	1	1	PA14_28020	NA	hypothetical protein
PA14_RS11370	4710.48	0.885656	0.237734	0	1	1	PA14_28030	NA	hypothetical protein
PA14_RS11375	208.445	0.193903	0.194143	0	1	1	PA14_28040	NA	hypothetical protein
PA14_RS11380	1630.35	1.07772	0.186831	0.415971	0.677431	1	PA14_28050	NA	chemotaxis transducer
PA14_RS11385	807.476	0.682093	0.161097	0	1	1	PA14_28060	cpg2	glutamate carboxypeptidase
PA14_RS11390	74.6051	1.02895	0.370365	0.0781674	0.937695	1	PA14_28070	NA	hypothetical protein
PA14_RS11395	21.0112	0.795991	0.449557	0	1	1	PA14_28080	NA	transcriptional regulator
PA14_RS11400	63.9013	-0.0855723	0.308184	0	1	1	PA14_28090	NA	hypothetical protein
PA14_RS11405	232.142	-0.222568	0.196432	0	1	1	PA14_28100	NA	hypothetical protein
PA14_RS11410	37.468	0.170212	0.378517	0	1	1	PA14_28110	NA	hypothetical protein
PA14_RS31250	208.592	0.284589	0.177347	0	1	1	NA	NA	NA
PA14_RS11420	203.275	0.0874531	0.228755	0	1	1	PA14_28130	NA	hypothetical protein
PA14_RS11425	675.948	0.402396	0.227541	0	1	1	PA14_28140	NA	hypothetical protein
PA14_RS11430	249.91	0.72805	0.194887	0	1	1	PA14_28150	NA	hypothetical protein
PA14_RS11435	5093.61	-0.151979	0.160151	0	1	1	PA14_28170	NA	formate/nitrate transporter
PA14_RS11440	12258.4	-0.0795944	0.167902	0	1	1	PA14_28180	NA	hypothetical protein
PA14_RS30335	11.7922	0.284746	0.650177	0	1	1	NA	NA	NA
PA14_RS11445	7.27253	-1.07435	0.858697	-0.0865837	0.931002	1	PA14_28190	NA	tRNA-Val
PA14_RS11450	640.608	-0.229334	0.214387	0	1	1	PA14_28200	NA	hypothetical protein
PA14_RS11455	620.319	0.416187	0.184263	0	1	1	PA14_28210	NA	hypothetical protein
PA14_RS11460	3480.73	-1.23331	0.130595	-1.78653	0.0740129	1	PA14_28220	NA	hypothetical protein
PA14_RS11465	497.675	-1.28548	0.210077	-1.35895	0.174161	1	PA14_28230	NA	hypothetical protein
PA14_RS11470	691.54	-0.703007	0.166509	0	1	1	PA14_28240	NA	hypothetical protein
PA14_RS11475	1361.13	-0.594765	0.150398	0	1	1	PA14_28250	NA	secreted acid phosphatase
PA14_RS11480	635.612	0.0129691	0.199071	0	1	1	PA14_28260	NA	hypothetical protein
PA14_RS11485	804.294	-0.403893	0.156136	0	1	1	PA14_28280	NA	PhzF family phenazine biosynthesis protein
PA14_RS11490	836.163	-0.317673	0.125411	0	1	1	PA14_28290	NA	hypothetical protein
PA14_RS11495	173.249	-0.201799	0.257631	0	1	1	PA14_28300	NA	hypothetical protein
PA14_RS11500	179.021	0.311346	0.206319	0	1	1	PA14_28310	NA	enoyl-CoA hydratase
PA14_RS11505	213.991	0.253315	0.195893	0	1	1	PA14_28320	NA	TetR family transcriptional regulator
PA14_RS11510	1113.07	-0.213931	0.196052	0	1	1	PA14_28340	NA	hypothetical protein
PA14_RS11515	779.495	-0.725088	0.14482	0	1	1	PA14_28350	NA	hypothetical protein
PA14_RS11520	2189.38	0.353505	0.195076	0	1	1	PA14_28360	NA	hypothetical protein
PA14_RS11525	851.293	0.424709	0.266027	0	1	1	NA	NA	NA
PA14_RS11530	276.005	-0.673876	0.196736	0	1	1	PA14_28370	NA	hypothetical protein
PA14_RS11535	258.265	-0.429318	0.222773	0	1	1	PA14_28380	NA	hypothetical protein
PA14_RS11540	190.885	-0.240002	0.210944	0	1	1	PA14_28390	NA	hypothetical protein
PA14_RS11545	25340.3	-0.787565	0.171765	0	1	1	PA14_28400	NA	outer membrane OprD family porin
PA14_RS11550	337.441	0.117876	0.202138	0	1	1	PA14_28410	NA	hypothetical protein
PA14_RS11555	229.461	0.0281044	0.168736	0	1	1	PA14_28420	NA	LysR family transcriptional regulator
PA14_RS11560	284.396	-0.698696	0.304789	0	1	1	PA14_28430	NA	hypothetical protein
PA14_RS11565	4393.96	-0.194753	0.134902	0	1	1	PA14_28440	NA	hypothetical protein
PA14_RS11570	1292.36	-1.35025	0.166673	-2.10144	0.0356027	0.629354	PA14_28450	eco	ecotin
PA14_RS11575	1465.11	-0.306751	0.129378	0	1	1	PA14_28460	NA	hypothetical protein
PA14_RS11580	417.31	-0.554173	0.189958	0	1	1	PA14_28470	NA	hypothetical protein
PA14_RS11585	1032.16	-0.281234	0.209345	0	1	1	PA14_28490	NA	hypothetical protein
PA14_RS11590	570.507	-0.860899	0.235206	0	1	1	PA14_28500	NA	hypothetical protein
PA14_RS11595	153.053	-0.600734	0.217384	0	1	1	PA14_28510	NA	hypothetical protein
PA14_RS11600	349.129	-0.195598	0.310151	0	1	1	PA14_28520	NA	hypothetical protein
PA14_RS11605	2766.92	-1.15387	0.177049	-0.869106	0.384789	1	PA14_28530	NA	hypothetical protein
PA14_RS11610	88.5723	0.238974	0.199883	0	1	1	PA14_28540	NA	hypothetical protein
PA14_RS11615	221.302	-0.346233	0.155549	0	1	1	NA	NA	NA
PA14_RS11620	65.5157	0.58118	0.349514	0	1	1	PA14_28560	NA	hypothetical protein
PA14_RS11625	412.578	0.181772	0.174272	0	1	1	PA14_28570	endA	DNA-specific endonuclease I
PA14_RS11630	266.763	0.267026	0.183751	0	1	1	PA14_28580	NA	hypothetical protein
PA14_RS11635	760.017	0.390975	0.194959	0	1	1	PA14_28590	NA	methionine aminopeptidase
PA14_RS11640	243.522	-0.167732	0.258952	0	1	1	NA	NA	NA
PA14_RS11645	17569.3	-1.51767	0.128774	-4.02	5.81983e-05	0.00222267	PA14_28600	NA	hypothetical protein
PA14_RS11650	416.713	-0.348544	0.329162	0	1	1	PA14_28610	NA	hypothetical protein
PA14_RS11655	3599.51	-0.856297	0.19148	0	1	1	PA14_28620	NA	hypothetical protein
PA14_RS11660	496.015	-0.971012	0.182626	0	1	1	PA14_28630	NA	hydrolase
PA14_RS30340	1243.76	-0.49349	0.30272	0	1	1	NA	NA	NA
PA14_RS11665	25388.3	-0.225165	0.170909	0	1	1	PA14_28650	thrS	threonyl-tRNA synthetase
PA14_RS11670	40327.4	-0.583105	0.181478	0	1	1	PA14_28660	infC	translation initiation factor IF-3
PA14_RS11675	6475.24	-0.874559	0.204581	0	1	1	PA14_28670	rpmI	50S ribosomal protein L35
PA14_RS11680	34885.4	-1.29592	0.193126	-1.53228	0.125454	1	PA14_28680	rplT	50S ribosomal protein L20
PA14_RS11685	4085.53	-0.425982	0.181865	0	1	1	PA14_28690	pheS	phenylalanyl-tRNA synthetase subunit alpha
PA14_RS11690	5102.4	-0.454736	0.146293	0	1	1	PA14_28710	pheT	phenylalanyl-tRNA synthetase subunit beta
PA14_RS11695	7701.42	0.0381048	0.136274	0	1	1	PA14_28720	ihfA	integration host factor subunit alpha
PA14_RS11700	2789.42	-0.213327	0.146257	0	1	1	PA14_28730	NA	transcriptional regulator
PA14_RS11705	1265.22	-1.41164	0.295433	-1.39334	0.163516	1	PA14_28740	NA	tRNA-Pro
PA14_RS30345	6382.81	-0.455224	0.23914	0	1	1	NA	NA	NA
PA14_RS30350	536.512	-0.518617	0.362783	0	1	1	NA	NA	NA
PA14_RS11720	2658.5	-0.534292	0.190657	0	1	1	PA14_28770	NA	hypothetical protein
PA14_RS30355	368.836	-0.97349	0.212501	0	1	1	NA	NA	NA
PA14_RS30360	344.612	-0.282678	0.248319	0	1	1	NA	NA	NA
PA14_RS11725	1231.41	-0.800578	0.170698	0	1	1	PA14_28800	NA	hypothetical protein
PA14_RS11730	11787.4	0.0655339	0.157551	0	1	1	PA14_28810	NA	DNA helicase
PA14_RS11735	8346.36	-0.144287	0.146154	0	1	1	PA14_28820	NA	hypothetical protein
PA14_RS11740	7686.74	-0.113139	0.159747	0	1	1	PA14_28830	NA	hypothetical protein
PA14_RS11745	10757.5	-0.236024	0.185484	0	1	1	PA14_28840	NA	helicase
PA14_RS31150	3291.26	-0.359558	0.162411	0	1	1	NA	NA	NA
PA14_RS11760	183.76	0.232075	0.26309	0	1	1	PA14_28880	NA	hypothetical protein
PA14_RS11765	1428.38	0.205943	0.172346	0	1	1	PA14_28895	NA	hypothetical protein
PA14_RS11770	373.756	0.62979	0.149004	0	1	1	PA14_28910	NA	radical activating enzyme
PA14_RS11775	801.406	0.288749	0.131394	0	1	1	PA14_28920	NA	chaperone
PA14_RS11780	14.4313	-0.287224	0.55101	0	1	1	PA14_28930	NA	hypothetical protein
PA14_RS11785	130.664	0.00720722	0.18397	0	1	1	PA14_28940	NA	hypothetical protein
PA14_RS11790	218.285	-1.222	0.213362	-1.0405	0.298108	1	PA14_28950	NA	hypothetical protein
PA14_RS11795	382.538	-0.965631	0.214482	0	1	1	PA14_28960	NA	hypothetical protein
PA14_RS11800	55.1054	0.224583	0.279839	0	1	1	PA14_28970	NA	hypothetical protein
PA14_RS11805	27.4062	-0.814346	0.4868	0	1	1	PA14_28980	NA	Fe2+-dicitrate sensor
PA14_RS11810	325.989	0.247129	0.189778	0	1	1	PA14_28990	NA	hypothetical protein
PA14_RS11815	218.625	0.536769	0.186704	0	1	1	PA14_29000	NA	hypothetical protein
PA14_RS11820	309.108	0.23489	0.182507	0	1	1	PA14_29010	NA	MerR family transcriptional regulator
PA14_RS11825	1339.6	-0.647392	0.138495	0	1	1	PA14_29020	cpo	chloroperoxidase
PA14_RS11830	432.482	-0.428611	0.152972	0	1	1	PA14_29030	NA	FMN oxidoreductase
PA14_RS11835	108.412	-0.232992	0.249885	0	1	1	PA14_29040	NA	ferredoxin
PA14_RS11840	261.197	0.233664	0.214916	0	1	1	PA14_29050	NA	molybdopterin oxidoreductase
PA14_RS11845	344.647	0.491441	0.141988	0	1	1	PA14_29060	NA	transcriptional regulator
PA14_RS11850	323.856	0.617506	0.164171	0	1	1	PA14_29070	NA	hypothetical protein
PA14_RS30375	69.3224	0.896662	0.357085	0	1	1	NA	NA	NA
PA14_RS11855	1652.89	0.464258	0.146375	0	1	1	PA14_29090	NA	periplasmic spermidine/putrescine-binding protein
PA14_RS11860	478.761	-0.0723506	0.180604	0	1	1	PA14_29100	NA	hypothetical protein
PA14_RS11865	3286.73	0.0752172	0.160856	0	1	1	PA14_29110	cysK	cysteine synthase A
PA14_RS11870	2433.15	0.0921682	0.153381	0	1	1	PA14_29120	NA	hypothetical protein
PA14_RS11875	3216.7	0.374888	0.208717	0	1	1	PA14_29130	NA	ATPase
PA14_RS11880	733.002	0.214502	0.193515	0	1	1	PA14_29150	NA	hypothetical protein
PA14_RS11885	2638.98	0.232076	0.175683	0	1	1	PA14_29160	NA	hypothetical protein
PA14_RS11890	639.415	0.234723	0.148409	0	1	1	PA14_29180	NA	AraC family transcriptional regulator
PA14_RS30380	36.3571	0.308795	0.364603	0	1	1	NA	NA	NA
PA14_RS11895	99.1827	-0.652989	0.307464	0	1	1	PA14_29190	NA	hypothetical protein
PA14_RS11900	261.203	-0.425793	0.170234	0	1	1	PA14_29200	NA	hypothetical protein
PA14_RS11905	72.8546	-0.00913392	0.314707	0	1	1	PA14_29210	NA	MFS transporter
PA14_RS11910	111.904	0.243901	0.218359	0	1	1	PA14_29220	NA	porin
PA14_RS11915	364.89	-1.01279	0.1833	-0.0697819	0.944367	1	PA14_29230	NA	hypothetical protein
PA14_RS11920	245.149	0.171275	0.212564	0	1	1	PA14_29240	NA	hydrolase
PA14_RS11925	25.2432	-0.911473	0.444263	0	1	1	PA14_29250	NA	hypothetical protein
PA14_RS11930	299.28	0.20682	0.159299	0	1	1	PA14_29260	NA	transcriptional regulator
PA14_RS11935	337.089	-0.457078	0.216422	0	1	1	PA14_29270	NA	outer membrane lipoprotein
PA14_RS11940	396.306	-0.815391	0.197375	0	1	1	PA14_29280	NA	thioredoxin
PA14_RS11945	684.551	-0.74284	0.179339	0	1	1	PA14_29290	NA	hypothetical protein
PA14_RS11950	157.829	-0.177329	0.242852	0	1	1	PA14_29300	NA	transcriptional regulator
PA14_RS11955	143.9	0.769928	0.214885	0	1	1	PA14_29320	NA	NADH dehydrogenase, FAD-containing subunit
PA14_RS11960	1470.62	0.194632	0.222006	0	1	1	PA14_29330	NA	hypothetical protein
PA14_RS11965	60.3099	-0.423755	0.308444	0	1	1	PA14_29340	NA	hypothetical protein
PA14_RS11970	483.937	0.261642	0.208863	0	1	1	PA14_29350	pfeA	outer membrane receptor FepA
PA14_RS11975	256.523	0.50963	0.230386	0	1	1	PA14_29360	pfeS	two-component sensor PfeS
PA14_RS11980	150.225	0.514044	0.20682	0	1	1	NA	NA	NA
PA14_RS11985	2314.02	1.24999	0.172999	1.44502	0.148453	1	PA14_29390	NA	hypothetical protein
PA14_RS11990	938.442	1.36554	0.170473	2.14428	0.0320102	0.575718	PA14_29400	NA	hypothetical protein
PA14_RS11995	179.802	1.13348	0.271322	0.491946	0.622758	1	NA	NA	NA
PA14_RS12000	992.075	2.34513	0.121446	11.076	1.64071e-28	3.90425e-26	PA14_29410	NA	serine/threonine dehydratase
PA14_RS12005	5090.72	2.33576	0.107312	12.4474	1.44478e-35	4.70466e-33	PA14_29420	NA	hypothetical protein
PA14_RS12010	122.197	1.20577	0.228084	0.902145	0.36698	1	PA14_29440	NA	LysR family transcriptional regulator
PA14_RS12015	279.537	0.806543	0.26827	0	1	1	PA14_29460	NA	quinone oxidoreductase
PA14_RS12020	437.669	0.351217	0.158105	0	1	1	PA14_29470	NA	hypothetical protein
PA14_RS12025	154.106	0.423406	0.221399	0	1	1	PA14_29480	NA	ABC-2 transporter permease
PA14_RS12030	351.266	0.379651	0.168307	0	1	1	PA14_29490	NA	type II secretion protein
PA14_RS12035	85.8181	0.100156	0.222255	0	1	1	PA14_29500	NA	type II secretion system protein
PA14_RS12040	49.8345	0.120457	0.299237	0	1	1	PA14_29510	NA	type II secretion system protein
PA14_RS12045	46.2971	0.262127	0.312934	0	1	1	PA14_29520	NA	type II secretion system protein
PA14_RS12050	36.9604	0.220916	0.401966	0	1	1	PA14_29530	NA	type II secretion system protein
PA14_RS12055	47.5599	-0.0948217	0.396799	0	1	1	PA14_29540	NA	type II secretion system protein
PA14_RS12060	284.785	0.0558296	0.149489	0	1	1	PA14_29550	NA	hypothetical protein
PA14_RS12065	280.798	-0.108893	0.211317	0	1	1	NA	NA	NA
PA14_RS12070	203.592	0.065145	0.219166	0	1	1	PA14_29570	NA	hypothetical protein
PA14_RS12075	465.426	-0.503868	0.161568	0	1	1	PA14_29575	NA	hypothetical protein
PA14_RS12080	2607.22	-1.1295	0.195352	-0.662922	0.50738	1	PA14_29590	NA	transcriptional regulator
PA14_RS12085	665.454	0.237467	0.283951	0	1	1	PA14_29600	NA	6-pyruvoyl-tetrahydropterin synthase
PA14_RS12090	282.475	0.600785	0.152469	0	1	1	PA14_29620	NA	anaerobic nitric oxide reductase transcriptional regulator
PA14_RS12095	410.437	-0.00684565	0.338516	0	1	1	PA14_29640	fhp	nitric oxide dioxygenase
PA14_RS12100	22.0114	-0.258192	0.588663	0	1	1	PA14_29650	NA	hypothetical protein
PA14_RS12105	157.054	-0.135058	0.292679	0	1	1	PA14_29660	NA	hypothetical protein
PA14_RS12110	33.6255	-1.40807	0.448576	-0.909691	0.362986	1	NA	NA	NA
PA14_RS12115	165.802	-0.771231	0.266087	0	1	1	PA14_29680	NA	hypothetical protein
PA14_RS12120	147.477	-0.533011	0.267848	0	1	1	PA14_29690	NA	hypothetical protein
PA14_RS12125	955.292	-1.14535	0.232371	-0.625519	0.53163	1	PA14_29710	NA	hypothetical protein
PA14_RS12130	522.053	-0.941839	0.222984	0	1	1	PA14_29720	NA	hypothetical protein
PA14_RS12135	446.676	-0.349355	0.183223	0	1	1	PA14_29730	bqsR	two-component response regulator BqsR
PA14_RS12140	853.038	0.167315	0.154514	0	1	1	PA14_29740	bqsS	two-component sensor BqsS
PA14_RS12145	54.8962	-0.187397	0.379578	0	1	1	PA14_29750	NA	hypothetical protein
PA14_RS12150	1543.26	-0.823225	0.130618	0	1	1	PA14_29760	NA	chemotaxis transducer
PA14_RS12155	521.261	-0.0350727	0.14314	0	1	1	PA14_29770	NA	transporter
PA14_RS12160	1535.4	-0.519624	0.151441	0	1	1	PA14_29800	NA	chemotaxis transducer
PA14_RS12165	2611.9	-0.891088	0.174015	0	1	1	PA14_29820	NA	hypothetical protein
PA14_RS12170	513.356	-0.917788	0.166449	0	1	1	PA14_29830	NA	methyltransferase
PA14_RS12175	3420.75	-1.16663	0.167457	-0.99504	0.319717	1	PA14_29850	nuoN	NADH dehydrogenase subunit N
PA14_RS12180	3727.33	-1.19766	0.175393	-1.12697	0.259756	1	PA14_29860	nuoM	NADH dehydrogenase subunit M
PA14_RS12185	4314.19	-1.07897	0.1864	-0.423645	0.671825	1	PA14_29880	nuoL	NADH dehydrogenase subunit L
PA14_RS12190	618.668	-0.996735	0.207179	0	1	1	PA14_29890	nuoK	NADH dehydrogenase subunit K
PA14_RS12195	824.728	-0.838049	0.199764	0	1	1	PA14_29900	nuoJ	NADH dehydrogenase subunit J
PA14_RS12200	1361.28	-1.164	0.233704	-0.701755	0.482832	1	PA14_29920	nuoI	NADH dehydrogenase subunit I
PA14_RS12205	2765.34	-0.711319	0.200272	0	1	1	PA14_29930	nuoH	NADH dehydrogenase subunit H
PA14_RS12210	7499.72	-0.656488	0.163024	0	1	1	PA14_29940	nuoG	NADH dehydrogenase subunit G
PA14_RS12215	2885.91	-0.440275	0.127307	0	1	1	PA14_29970	nuoF	NADH dehydrogenase I subunit F
PA14_RS12220	1648.43	-0.595633	0.147483	0	1	1	PA14_29980	nuoE	NADH dehydrogenase subunit E
PA14_RS12225	6661.71	-0.383452	0.177606	0	1	1	PA14_29990	nuoD	bifunctional NADH:ubiquinone oxidoreductase subunit C/D
PA14_RS12230	6648.73	-0.304352	0.149622	0	1	1	PA14_30010	nuoB	NADH dehydrogenase subunit B
PA14_RS12235	3845.13	0.675491	0.191283	0	1	1	PA14_30020	nuoA	NADH dehydrogenase subunit A
PA14_RS12240	192.23	0.828942	0.19406	0	1	1	PA14_30030	NA	hypothetical protein
PA14_RS12245	669.714	0.245027	0.138042	0	1	1	PA14_30040	NA	hypothetical protein
PA14_RS12250	4525.83	0.399169	0.255914	0	1	1	PA14_30050	NA	isocitrate lyase
PA14_RS30385	3474.54	1.09347	0.268634	0.34794	0.727885	1	NA	NA	NA
PA14_RS12255	2017.15	0.528146	0.160108	0	1	1	PA14_30070	NA	hypothetical protein
PA14_RS12260	850.491	0.864086	0.160627	0	1	1	PA14_30080	NA	hypothetical protein
PA14_RS12265	2634.98	0.752408	0.115723	0	1	1	PA14_30090	NA	acetyl transferase
PA14_RS12270	2803.74	-1.12611	0.173437	-0.727129	0.467147	1	PA14_30100	NA	hypothetical protein
PA14_RS12275	3661.39	-0.0938185	0.0978721	0	1	1	PA14_30110	purB	adenylosuccinate lyase
PA14_RS12280	572.637	0.148452	0.149393	0	1	1	PA14_30130	NA	hypothetical protein
PA14_RS12285	614.224	-0.11668	0.1671	0	1	1	PA14_30140	NA	hypothetical protein
PA14_RS12290	2667.04	-0.0384856	0.1259	0	1	1	PA14_30150	mnmA	tRNA-specific 2-thiouridylase MnmA
PA14_RS12295	453.019	0.767028	0.169538	0	1	1	PA14_30160	NA	hypothetical protein
PA14_RS12300	10550.5	0.924216	0.132694	0	1	1	PA14_30180	idh	monomeric isocitrate dehydrogenase
PA14_RS12305	18593	-0.604331	0.155805	0	1	1	PA14_30190	icd	isocitrate dehydrogenase
PA14_RS12310	14376	-0.781326	0.150678	0	1	1	PA14_30200	cspD	cold-shock protein CspD
PA14_RS12315	8586.25	0.176357	0.170104	0	1	1	PA14_30210	clpS	ATP-dependent Clp protease adaptor protein ClpS
PA14_RS12320	33673.3	0.56272	0.113231	0	1	1	PA14_30230	clpA	ATP-dependent Clp protease, ATP-binding subunit ClpA
PA14_RS12325	2041.41	-0.398712	0.200369	0	1	1	PA14_30240	infA	translation initiation factor IF-1
PA14_RS12330	1489.11	-0.407509	0.167338	0	1	1	PA14_30260	NA	arginyl-tRNA-protein transferase
PA14_RS12335	639.081	-0.326603	0.165998	0	1	1	PA14_30270	aat	leucyl/phenylalanyl-tRNA--protein transferase
PA14_RS12340	3300.06	0.0715017	0.147104	0	1	1	PA14_30280	trxB1	thioredoxin reductase 1
PA14_RS12345	8643.57	-0.140355	0.0882288	0	1	1	PA14_30290	ftsK	cell division protein FtsK
PA14_RS12350	3013.13	-0.100581	0.177434	0	1	1	PA14_30310	lolA	outer-membrane lipoprotein carrier protein
PA14_RS12355	4101.65	0.0442543	0.111881	0	1	1	PA14_30320	NA	recombination factor protein RarA
PA14_RS12360	4159.71	-0.403532	0.18014	0	1	1	PA14_30330	serS	seryl-tRNA synthetase
PA14_RS12365	2542.38	-0.197745	0.138942	0	1	1	PA14_30340	cysG	siroheme synthase
PA14_RS12370	1318.52	-0.448873	0.139538	0	1	1	PA14_30350	NA	hypothetical protein
PA14_RS12375	1553.5	0.206385	0.141812	0	1	1	PA14_30360	NA	hypothetical protein
PA14_RS12380	628.44	0.586724	0.209745	0	1	1	PA14_30370	NA	hypothetical protein
PA14_RS12385	158.415	0.220362	0.238087	0	1	1	PA14_30380	NA	hypothetical protein
PA14_RS12390	221.555	0.96877	0.213558	0	1	1	PA14_30390	NA	sulfur relay protein TusC
PA14_RS12395	64.8843	0.629978	0.288472	0	1	1	PA14_30400	NA	sulfur transfer complex subunit TusD
PA14_RS12400	4494.26	0.896364	0.141579	0	1	1	PA14_30410	NA	hypothetical protein
PA14_RS12405	54.5081	0.391969	0.355721	0	1	1	PA14_30420	NA	tRNA-Ser
PA14_RS12410	749.202	0.43897	0.185773	0	1	1	PA14_30430	NA	thiosulfate sulfurtransferase
PA14_RS12415	227.743	0.0829033	0.173531	0	1	1	PA14_30440	NA	hypothetical protein
PA14_RS12420	409.75	0.382433	0.136734	0	1	1	PA14_30450	NA	LysR family transcriptional regulator
PA14_RS12425	155.983	0.161449	0.247152	0	1	1	PA14_30460	NA	flavin-dependent oxidoreductase
PA14_RS12430	165.79	0.0584735	0.222456	0	1	1	PA14_30470	NA	periplasmic aliphatic sulfonate-binding protein
PA14_RS12435	95.1976	-0.562271	0.292042	0	1	1	PA14_30490	NA	lavin-dependent oxidoreductase
PA14_RS12440	142.917	0.405059	0.203944	0	1	1	PA14_30500	NA	acyl-CoA dehydrogenase
PA14_RS12445	66.9878	0.251495	0.322979	0	1	1	PA14_30520	NA	periplasmic aliphatic sulfonate-binding protein
PA14_RS12450	191.688	-0.33126	0.208751	0	1	1	PA14_30540	NA	periplasmic aliphatic sulfonate-binding protein
PA14_RS12455	391.919	-0.60275	0.310895	0	1	1	PA14_30550	NA	periplasmic aliphatic sulfonate-binding protein
PA14_RS12460	143.055	-0.988376	0.26637	0	1	1	PA14_30560	NA	hypothetical protein
PA14_RS12465	2054.8	-0.533264	0.108622	0	1	1	PA14_30570	NA	periplasmic spermidine/putrescine-binding protein
PA14_RS12470	3432.31	-0.033542	0.144055	0	1	1	PA14_30580	NA	LuxR family transcriptional regulator
PA14_RS12475	611.498	0.532774	0.126476	0	1	1	PA14_30590	NA	outer membrane receptor protein
PA14_RS12480	239.187	1.37661	0.223648	1.68395	0.0921917	1	PA14_30600	NA	permease
PA14_RS12485	1952.65	1.41423	0.102415	4.04466	5.23995e-05	0.00202622	PA14_30620	NA	AraC family transcriptional regulator
PA14_RS12490	3332.73	0.438617	0.185952	0	1	1	PA14_30630	pqsH	FAD-dependent monooxygenase
PA14_RS30390	567.59	0.0336241	0.149737	0	1	1	NA	NA	NA
PA14_RS12495	3546.57	0.228574	0.130611	0	1	1	PA14_30650	gacA	response regulator GacA
PA14_RS12500	2930.83	0.14561	0.109218	0	1	1	PA14_30660	uvrC	excinuclease ABC subunit C
PA14_RS12505	644.193	0.0448549	0.153954	0	1	1	PA14_30670	pgsA	CDP-diacylglycerol--glycerol-3-phosphate 3-phosphatidyltransferase
PA14_RS12510	39.1188	0.53586	0.700652	0	1	1	PA14_30680	NA	tRNA-Gly
PA14_RS12515	1969.96	0.102213	0.271084	0	1	1	PA14_30690	NA	hypothetical protein
PA14_RS12520	3731.31	0.0354049	0.144415	0	1	1	PA14_30700	NA	sensor/response regulator hybrid
PA14_RS12525	4377.99	0.455091	0.141427	0	1	1	PA14_30710	NA	osmoprotectant transporter activator protein
PA14_RS12530	180.14	-0.682467	0.375481	0	1	1	PA14_30720	NA	tRNA-Cys
PA14_RS12535	1744.22	-0.264314	0.146129	0	1	1	PA14_30730	NA	hypothetical protein
PA14_RS12540	134.774	-0.547559	0.269638	0	1	1	PA14_30740	NA	NADPH specific quinone oxidoreductase
PA14_RS12545	1048.64	0.498087	0.135608	0	1	1	PA14_30750	NA	tryptophan oxygenase
PA14_RS12550	230.584	-0.527646	0.195938	0	1	1	PA14_30760	NA	acetyltransferase
PA14_RS12555	369.159	0.0387546	0.18725	0	1	1	PA14_30770	NA	AsnC family transcriptional regulator
PA14_RS12560	267.804	0.484639	0.162509	0	1	1	PA14_30790	NA	hypothetical protein
PA14_RS12565	905.692	-0.597624	0.199422	0	1	1	PA14_30800	NA	hypothetical protein
PA14_RS12570	532.337	-0.188325	0.140757	0	1	1	PA14_30810	alkB1	alkane-1 monooxygenase
PA14_RS12575	2577.98	0.562459	0.131757	0	1	1	PA14_30820	NA	methyl-accepting chemotaxis transducer
PA14_RS12580	6102.53	0.783634	0.132837	0	1	1	PA14_30830	NA	two-component response regulator
PA14_RS12585	4210.62	0.0197706	0.128325	0	1	1	PA14_30840	NA	signal transduction histidine kinase
PA14_RS12590	453.192	-0.56421	0.266132	0	1	1	NA	NA	NA
PA14_RS12595	707.506	-0.201211	0.263203	0	1	1	PA14_30850	NA	TrbI-like protein
PA14_RS12600	57.6877	0.440175	0.324357	0	1	1	PA14_30860	NA	TrbG-like protein
PA14_RS12605	121.481	1.2351	0.378765	0.620714	0.534788	1	PA14_30870	NA	conjugal transfer protein TrbF
PA14_RS12610	96.5014	0.0264084	0.225101	0	1	1	PA14_30880	NA	conjugal transfer protein TrbL
PA14_RS12615	1.40712	-1.72102	1.67559	-0.430309	0.666971	1	NA	NA	NA
PA14_RS12620	33.7254	-1.36696	0.354641	-1.03474	0.300791	1	PA14_30900	NA	conjugal transfer protein TrbJ
PA14_RS12625	89.9855	-0.413185	0.234644	0	1	1	PA14_30910	NA	conjugal transfer ATPase TrbE
PA14_RS12630	5.70942	-0.378167	0.935207	0	1	1	NA	NA	NA
PA14_RS12635	10.2246	-0.274425	0.734768	0	1	1	PA14_30930	NA	TrbC-like protein
PA14_RS12640	25.9274	0.726821	0.379011	0	1	1	PA14_30940	NA	conjugal transfer protein
PA14_RS12645	64.5899	0.42515	0.290147	0	1	1	PA14_30950	NA	hypothetical protein
PA14_RS12650	544.962	-0.27915	0.143598	0	1	1	PA14_30960	NA	conjugal transfer coupling protein TraG
PA14_RS12655	9344.2	-1.12601	0.151178	-0.833532	0.404545	1	NA	NA	NA
PA14_RS12660	641.191	-0.602458	0.197624	0	1	1	PA14_30970	NA	transcriptional regulator
PA14_RS12665	2221.53	-0.359119	0.146211	0	1	1	PA14_30980	NA	hypothetical protein
PA14_RS12670	1085.49	-0.620967	0.14905	0	1	1	PA14_30990	NA	hypothetical protein
PA14_RS12675	535.285	-0.641702	0.230928	0	1	1	PA14_31000	NA	hypothetical protein
PA14_RS12680	1444.17	0.0719357	0.142176	0	1	1	PA14_31010	NA	cation efflux system protein
PA14_RS12685	448.887	0.3436	0.18559	0	1	1	PA14_31030	NA	cation efflux system protein
PA14_RS12690	839.5	0.510687	0.142262	0	1	1	PA14_31040	NA	cation efflux system protein
PA14_RS12695	2913.11	-0.0102455	0.12557	0	1	1	PA14_31050	NA	hypothetical protein
PA14_RS12700	3004.04	0.524059	0.19117	0	1	1	NA	NA	NA
PA14_RS12705	50.8501	1.3535	0.293135	1.20591	0.227851	1	PA14_31070	NA	hypothetical protein
PA14_RS30395	1.47374	-3.31758	2.31792	-0.99985	0.317383	1	NA	NA	NA
PA14_RS12710	3.24303	1.71484	1.13017	0.632504	0.527058	1	PA14_31080	NA	conjugal transfer protein
PA14_RS12715	4.43229	-0.927239	0.968549	0	1	1	NA	NA	NA
PA14_RS12720	26.218	0.770227	0.413502	0	1	1	NA	NA	NA
PA14_RS12725	11.8602	0.60107	0.690903	0	1	1	PA14_31100	NA	plasmid partitioning protein
PA14_RS30400	4.71876	1.66374	1.19545	0.555221	0.578744	1	NA	NA	NA
PA14_RS12730	17.9236	0.816339	0.536334	0	1	1	NA	NA	NA
PA14_RS12735	21.5364	1.36692	0.464421	0.790068	0.429488	1	NA	NA	NA
PA14_RS12740	31.7296	1.08111	0.509287	0.159263	0.873462	1	PA14_31130	NA	hypothetical protein
PA14_RS12745	1042.91	0.765089	0.155499	0	1	1	PA14_31150	NA	hypothetical protein
PA14_RS12750	440.344	0.612427	0.203018	0	1	1	PA14_31160	NA	hypothetical protein
PA14_RS12755	248.305	0.41589	0.175818	0	1	1	NA	NA	NA
PA14_RS31255	288.589	0.630906	0.287889	0	1	1	NA	NA	NA
PA14_RS30405	333.075	0.120604	0.3296	0	1	1	NA	NA	NA
PA14_RS12760	3.78948	-2.72824	1.38411	-1.24862	0.211803	1	NA	NA	NA
PA14_RS12765	56.7133	0.395203	0.349969	0	1	1	PA14_31190	NA	hypothetical protein
PA14_RS12770	64.8156	-0.0176874	0.33092	0	1	1	PA14_31200	NA	hypothetical protein
PA14_RS12775	53.3027	-0.480099	0.370327	0	1	1	PA14_31220	NA	hypothetical protein
PA14_RS12780	42.6486	-0.135378	0.34108	0	1	1	PA14_31230	NA	hypothetical protein
PA14_RS12785	708.786	0.362372	0.144439	0	1	1	PA14_31240	NA	nrbE-like protein
PA14_RS12790	160.913	0.875578	0.268617	0	1	1	NA	NA	NA
PA14_RS12795	24.9741	1.2675	0.45188	0.591965	0.553874	1	PA14_31250	NA	hypothetical protein
PA14_RS12800	14.5817	-0.194586	0.63249	0	1	1	PA14_31260	NA	RadC-like protein
PA14_RS30410	22.9337	0.107934	0.451699	0	1	1	NA	NA	NA
PA14_RS12805	198.766	-0.0104347	0.218505	0	1	1	PA14_31270	NA	hypothetical protein
PA14_RS12810	575.207	0.510201	0.142107	0	1	1	PA14_31280	NA	integrase
PA14_RS12815	914.623	-0.193365	0.24848	0	1	1	PA14_31290	pa1L	PA-I galactophilic lectin
PA14_RS12820	805.972	-0.482482	0.183429	0	1	1	PA14_31300	NA	hypothetical protein
PA14_RS12825	1364.3	-0.164329	0.14263	0	1	1	PA14_31310	NA	hypothetical protein
PA14_RS12830	950.555	0.667115	0.143042	0	1	1	PA14_31330	NA	EAL domain-containing protein
PA14_RS12835	45.1506	0.409122	0.350249	0	1	1	NA	NA	NA
PA14_RS12840	4454.13	0.226995	0.171855	0	1	1	PA14_31350	NA	hypothetical protein
PA14_RS12845	808.243	0.303092	0.170675	0	1	1	PA14_31360	NA	hypothetical protein
PA14_RS12850	2617.66	0.897444	0.167359	0	1	1	PA14_31370	NA	hypothetical protein
PA14_RS12855	1623.27	0.885371	0.167416	0	1	1	PA14_31380	NA	sulfate transporter
PA14_RS12860	611.432	0.0663917	0.163843	0	1	1	PA14_31390	NA	hypothetical protein
PA14_RS12865	257.817	-0.0585159	0.196444	0	1	1	PA14_31400	NA	chemotaxis transducer
PA14_RS12870	2795.22	0.961559	0.155888	0	1	1	PA14_31420	NA	hypothetical protein
PA14_RS12875	986.327	0.683237	0.188044	0	1	1	PA14_31430	NA	hypothetical protein
PA14_RS12880	1620.83	0.149929	0.11621	0	1	1	PA14_31440	NA	hypothetical protein
PA14_RS12885	565.839	0.168215	0.150331	0	1	1	PA14_31460	NA	transporter
PA14_RS12890	647.102	0.564018	0.143347	0	1	1	PA14_31470	NA	AMP-binding protein
PA14_RS12895	529.909	0.276703	0.165209	0	1	1	PA14_31480	NA	AraC family transcriptional regulator
PA14_RS12900	2461.15	1.61796	0.165906	3.72476	0.000195503	0.0065031	PA14_31500	NA	AMP-binding protein
PA14_RS12905	515.062	1.38927	0.171595	2.26852	0.0232977	0.449042	PA14_31510	NA	short-chain dehydrogenase
PA14_RS12910	788.405	1.00745	0.212791	0.0350266	0.972059	1	PA14_31530	NA	acyl-CoA thiolase
PA14_RS12915	1298.21	0.732733	0.177616	0	1	1	PA14_31540	NA	acyl-CoA dehydrogenase
PA14_RS12920	1359.87	1.23781	0.150876	1.57622	0.114976	1	PA14_31560	NA	LysR family transcriptional regulator
PA14_RS12925	4468.32	2.36032	0.320524	4.24405	2.19521e-05	0.000949776	PA14_31580	NA	acyl-CoA dehydrogenase
PA14_RS12930	112.441	0.819237	0.387161	0	1	1	NA	NA	NA
PA14_RS12935	1153.49	0.731316	0.188993	0	1	1	PA14_31610	NA	TerC family protein
PA14_RS12940	245.086	0.357013	0.233824	0	1	1	PA14_31620	NA	hypothetical protein
PA14_RS12945	265.34	0.0640426	0.151477	0	1	1	PA14_31630	NA	LysR family transcriptional regulator
PA14_RS12950	251.075	-0.318014	0.183407	0	1	1	PA14_31640	NA	ring-cleaving dioxygenase
PA14_RS12955	1336.49	-0.769302	0.157864	0	1	1	PA14_31650	xthA	exonuclease III
PA14_RS12960	1325.45	-0.140335	0.127956	0	1	1	PA14_31660	NA	hypothetical protein
PA14_RS12965	904.433	0.40232	0.159005	0	1	1	PA14_31680	NA	hypothetical protein
PA14_RS12970	943.925	0.15902	0.154903	0	1	1	PA14_31690	NA	hypothetical protein
PA14_RS12975	656.042	0.283512	0.188039	0	1	1	PA14_31700	NA	CDP-alcohol phosphatidyltransferase
PA14_RS12980	490.048	0.422864	0.213334	0	1	1	PA14_31720	NA	hypothetical protein
PA14_RS12985	233.367	0.142892	0.194151	0	1	1	PA14_31730	NA	hypothetical protein
PA14_RS12990	38.7731	1.09343	0.476178	0.196202	0.844452	1	PA14_31740	NA	hypothetical protein
PA14_RS12995	350.018	-0.255579	0.227051	0	1	1	PA14_31750	NA	acyltransferase
PA14_RS13000	663.048	-0.120138	0.157378	0	1	1	PA14_31760	NA	phosphatidate cytidylyltransferase
PA14_RS13005	544.241	-0.361425	0.142549	0	1	1	PA14_31770	NA	oxidoreductase
PA14_RS13010	160.993	0.86726	0.213099	0	1	1	PA14_31780	NA	LysR family transcriptional regulator
PA14_RS13015	2157.23	-0.351758	0.157419	0	1	1	PA14_31800	NA	sodium:alanine symporter
PA14_RS13020	1377.57	-0.630488	0.140152	0	1	1	PA14_31810	tpx	thiol peroxidase
PA14_RS13025	218.924	0.0871534	0.266344	0	1	1	PA14_31820	NA	aminotransferase
PA14_RS30415	9.32657	1.19429	0.924916	0.210067	0.833615	1	NA	NA	NA
PA14_RS13030	420.195	0.331581	0.129763	0	1	1	PA14_31840	NA	hypothetical protein
PA14_RS13035	1137.86	0.00649803	0.180082	0	1	1	PA14_31850	NA	hypothetical protein
PA14_RS30420	36.0433	-0.0529513	0.370724	0	1	1	NA	NA	NA
PA14_RS13040	686.97	-0.764732	0.164924	0	1	1	PA14_31870	NA	RND efflux membrane fusion protein
PA14_RS13045	904.17	-0.327732	0.152964	0	1	1	PA14_31890	NA	RND efflux transporter
PA14_RS13050	1166.55	-0.391681	0.12763	0	1	1	PA14_31900	NA	efflux transporter
PA14_RS13055	389.753	-0.947017	0.213673	0	1	1	PA14_31920	NA	outer membrane protein
PA14_RS13060	17.1182	-1.23561	0.73302	-0.321419	0.747893	1	PA14_31930	NA	hypothetical protein
PA14_RS13065	267.426	-0.074916	0.175175	0	1	1	PA14_31950	NA	two-component sensor
PA14_RS13070	57.3601	0.450317	0.335152	0	1	1	PA14_31960	NA	two-component response regulator
PA14_RS13075	17.8058	-0.64641	0.582702	0	1	1	PA14_31970	czcC	CzcC family cobalt/zinc/cadmium efflux transporter outer membrane protein
PA14_RS13080	48.4666	1.5255	0.37259	1.41039	0.158423	1	PA14_31990	czcB	cobalt/zinc/cadmium efflux RND transporter, membrane fusion protein, CzcB famil
PA14_RS13085	382.384	0.328557	0.203834	0	1	1	NA	NA	NA
PA14_RS13090	1074.73	1.19454	0.160325	1.21342	0.224968	1	PA14_32060	xylS	transcriptional regulator XylS
PA14_RS13095	322.391	1.21277	0.155327	1.36982	0.170744	1	PA14_32080	xylX	toluate 1,2-dioxygenase subunit alpha
PA14_RS13100	208.079	3.23731	0.299823	7.4621	8.51537e-14	1.0976e-11	PA14_32100	xylY	toluate 1,2-dioxygenase subunit beta
PA14_RS13105	295.592	3.95155	0.285882	10.3244	5.46727e-25	1.16641e-22	PA14_32110	xylZ	toluate 1,2-dioxygenase electron transfer component
PA14_RS13110	928.754	3.80896	0.172094	16.3223	6.85238e-60	5.29946e-57	PA14_32130	benD	1,6-dihydroxycyclohexa-2,4-diene-1-carboxylate dehydrogenase
PA14_RS13115	2162.26	3.92431	0.157575	18.5582	6.99518e-77	1.44264e-73	PA14_32140	antC	anthranilate dioxygenase reductase
PA14_RS13120	2846.49	3.23368	0.206188	10.8332	2.39612e-27	5.49065e-25	PA14_32150	antB	anthranilate dioxygenase small subunit
PA14_RS13125	9818.99	3.36614	0.171577	13.7906	2.90336e-43	1.12269e-40	PA14_32160	antA	anthranilate dioxygenase large subunit
PA14_RS30425	21.0894	0.391529	0.543891	0	1	1	NA	NA	NA
PA14_RS13130	3308.7	1.49946	0.189235	2.63934	0.00830686	0.191058	PA14_32190	NA	transcriptional regulator
PA14_RS13135	310.265	2.14367	0.211577	5.40546	6.46422e-08	4.39496e-06	PA14_32200	catR	transcriptional regulator CatR
PA14_RS30430	55.2758	2.30928	0.366458	3.57279	0.000353196	0.0112063	NA	NA	NA
PA14_RS13140	1826.94	4.9868	0.225562	17.6749	6.54052e-70	8.09324e-67	PA14_32220	catB	muconate cycloisomerase I
PA14_RS13145	942.598	4.79344	0.220131	17.2327	1.51027e-66	1.55734e-63	PA14_32230	catC	muconolactone delta-isomerase
PA14_RS13150	1417.89	4.39631	0.207594	16.3604	3.66804e-60	3.24202e-57	PA14_32240	catA	catechol 1,2-dioxygenase
PA14_RS13155	568.419	3.78731	0.231229	12.0544	1.8397e-33	5.17373e-31	PA14_32250	NA	hypothetical protein
PA14_RS13160	490.638	1.42704	0.170103	2.5105	0.0120561	0.25545	PA14_32270	NA	porin
PA14_RS13165	1177.16	0.888492	0.166096	0	1	1	PA14_32280	NA	hypothetical protein
PA14_RS13170	764.746	0.335716	0.179723	0	1	1	PA14_32290	NA	hypothetical protein
PA14_RS13175	260.964	0.2405	0.180964	0	1	1	PA14_32300	NA	kinase
PA14_RS13180	682.468	0.809181	0.182242	0	1	1	PA14_32310	NA	hypothetical protein
PA14_RS13185	689.022	1.40896	0.212441	1.92504	0.0542245	0.906722	PA14_32330	NA	cyanate permease
PA14_RS13190	28.4962	0.973135	0.460013	0	1	1	PA14_32340	NA	deaminase
PA14_RS13195	30.3926	0.943128	0.421695	0	1	1	PA14_32350	NA	hypothetical protein
PA14_RS13200	104.513	0.105769	0.232219	0	1	1	PA14_32360	NA	lysR family transcriptional regulator
PA14_RS13205	171.224	0.411594	0.284268	0	1	1	PA14_32370	NA	DNA damage-inducible gene
PA14_RS13210	146.902	-0.634109	0.22059	0	1	1	PA14_32380	oprN	multidrug efflux outer membrane protein OprN precursor
PA14_RS13215	803.285	0.133433	0.122753	0	1	1	PA14_32390	mexF	RND multidrug efflux transporter MexF
PA14_RS13220	219.382	0.13474	0.224787	0	1	1	PA14_32400	mexE	RND multidrug efflux membrane fusion protein MexE
PA14_RS13225	825.131	0.0322268	0.160215	0	1	1	PA14_32410	mexT	transcriptional regulator MexT
PA14_RS13230	2665.51	0.217105	0.123407	0	1	1	PA14_32420	NA	oxidoreductase
PA14_RS13235	310.662	-0.0330253	0.223593	0	1	1	PA14_32440	NA	hypothetical protein
PA14_RS13240	291.747	0.657332	0.194547	0	1	1	PA14_32450	NA	AraC family transcriptional regulator
PA14_RS13245	94.5775	1.17676	0.277746	0.636391	0.524522	1	PA14_32460	NA	transcriptional regulator
PA14_RS13250	61.4666	0.0785681	0.389015	0	1	1	PA14_32470	NA	hypothetical protein
PA14_RS13255	341.896	-0.749307	0.242492	0	1	1	PA14_32480	NA	hypothetical protein
PA14_RS30435	1153.72	-0.544055	0.239084	0	1	1	NA	NA	NA
PA14_RS13260	855.957	0.318739	0.151589	0	1	1	PA14_32500	NA	TetR family transcriptional regulator
PA14_RS13265	1706.59	0.152843	0.134294	0	1	1	PA14_32520	NA	hypothetical protein
PA14_RS13270	581.752	0.413997	0.597502	0	1	1	PA14_32530	NA	cytochrome c
PA14_RS13275	2520.35	0.59833	0.601884	0	1	1	PA14_32540	NA	hypothetical protein
PA14_RS30440	215.817	1.4487	0.760348	0.590128	0.555105	1	NA	NA	NA
PA14_RS13280	500.755	0.637791	0.628581	0	1	1	PA14_32570	NA	two-component sensor
PA14_RS13285	191.003	0.267442	0.494976	0	1	1	PA14_32580	NA	two-component response regulator
PA14_RS13290	475.71	-0.431077	0.260637	0	1	1	PA14_32590	NA	thiol:disulfide interchange protein
PA14_RS13295	122.06	-0.0363337	0.253444	0	1	1	PA14_32600	NA	thiol:disulfide interchange protein
PA14_RS13300	438.363	-0.133366	0.180338	0	1	1	PA14_32610	dsbG	disulfide isomerase/thiol-disulfide oxidase
PA14_RS13305	503.853	-0.0231855	0.168447	0	1	1	PA14_32630	NA	cytochrome P450
PA14_RS13310	242.059	-0.110055	0.15272	0	1	1	PA14_32640	NA	hypothetical protein
PA14_RS13315	35.9633	0.19164	0.389489	0	1	1	PA14_32650	NA	glutathione S-transferase
PA14_RS13320	58.2958	0.155281	0.325824	0	1	1	PA14_32660	NA	MFS family transporter
PA14_RS13325	159.706	0.700134	0.2673	0	1	1	PA14_32670	NA	hypothetical protein
PA14_RS13330	69.6113	0.191005	0.276947	0	1	1	PA14_32690	gtdA	gentisate 1,2-dioxygenase
PA14_RS13335	80.8386	1.44934	0.299308	1.50126	0.133289	1	PA14_32700	NA	transcriptional regulator
PA14_RS13340	416.647	0.236317	0.29649	0	1	1	PA14_32710	NA	ECF subfamily RNA polymerase sigma-70 factor
PA14_RS13345	71.0243	0.15896	0.325555	0	1	1	PA14_32720	NA	transmembrane sensor
PA14_RS13350	626.24	-0.118522	0.130776	0	1	1	PA14_32740	NA	TonB-dependent receptor
PA14_RS13355	55.1179	0.489649	0.287534	0	1	1	PA14_32750	NA	hypothetical protein
PA14_RS13360	510.383	0.0272793	0.181525	0	1	1	PA14_32770	NA	hypothetical protein
PA14_RS13365	729.829	0.392912	0.156326	0	1	1	PA14_32780	NA	hypothetical protein
PA14_RS13370	12248.6	-0.0262572	0.119839	0	1	1	PA14_32790	NA	hypothetical protein
PA14_RS31260	284.093	-1.55031	0.271896	-2.02398	0.042972	0.738521	NA	NA	NA
PA14_RS31265	196.579	-1.55942	0.297588	-1.87985	0.0601284	0.986775	NA	NA	NA
PA14_RS13375	95.7043	0.242342	0.309643	0	1	1	PA14_32810	NA	hypothetical protein
PA14_RS13380	235.805	-0.0136218	0.35801	0	1	1	NA	NA	NA
PA14_RS30445	92.9043	-0.421815	0.474356	0	1	1	NA	NA	NA
PA14_RS13385	205.052	-0.60315	0.265104	0	1	1	NA	NA	NA
PA14_RS30450	75.4494	-0.880786	0.772225	0	1	1	NA	NA	NA
PA14_RS30455	97.5406	-2.37366	0.592454	-2.3186	0.020417	0.401665	NA	NA	NA
PA14_RS30460	205.867	-0.650059	0.269206	0	1	1	NA	NA	NA
PA14_RS30465	552.908	-0.301628	0.255772	0	1	1	NA	NA	NA
PA14_RS30470	1135.65	0.361366	0.187101	0	1	1	NA	NA	NA
PA14_RS13390	143.258	0.0993241	0.318341	0	1	1	NA	NA	NA
PA14_RS13395	1035.22	0.133461	0.112533	0	1	1	PA14_32830	NA	hypothetical protein
PA14_RS13400	360.741	-0.604855	0.204981	0	1	1	PA14_32840	NA	hypothetical protein
PA14_RS13405	1003.04	-0.321319	0.138201	0	1	1	PA14_32850	NA	hypothetical protein
PA14_RS13410	298.415	0.114945	0.1827	0	1	1	PA14_32860	NA	hypothetical protein
PA14_RS13415	199.099	-0.00704999	0.210995	0	1	1	PA14_32880	NA	hypothetical protein
PA14_RS13420	397.989	-0.349239	0.220215	0	1	1	PA14_32890	NA	hypothetical protein
PA14_RS13425	148.079	0.0114232	0.235867	0	1	1	PA14_32905	NA	hypothetical protein
PA14_RS13430	331.827	0.275967	0.154053	0	1	1	PA14_32930	NA	hypothetical protein
PA14_RS13435	898.707	0.441067	0.191447	0	1	1	PA14_32940	NA	transcriptional regulator
PA14_RS13440	772.356	1.02859	0.176072	0.162366	0.871017	1	PA14_32950	NA	hypothetical protein
PA14_RS13445	123.206	0.302541	0.274937	0	1	1	PA14_32970	NA	transcriptional regulator
PA14_RS13450	223.736	0.474095	0.340933	0	1	1	PA14_32985	gcvH2	glycine cleavage system protein H
PA14_RS13455	1927.22	0.193652	0.253073	0	1	1	PA14_33000	gcvP2	glycine dehydrogenase
PA14_RS30475	0.499217	0	3.02373	0	1	1	NA	NA	NA
PA14_RS13460	743.79	0.717865	0.235557	0	1	1	PA14_33010	glyA2	serine hydroxymethyltransferase
PA14_RS13465	1300.98	0.383169	0.152763	0	1	1	PA14_33030	sdaA	L-serine dehydratase
PA14_RS13470	792.575	0.133015	0.16244	0	1	1	PA14_33040	gcvT2	glycine cleavage system protein T2
PA14_RS13475	561.989	0.335863	0.170665	0	1	1	PA14_33050	NA	hypothetical protein
PA14_RS13480	191.142	0.792424	0.280887	0	1	1	PA14_33060	NA	hypothetical protein
PA14_RS13485	175.463	0.396919	0.313152	0	1	1	PA14_33070	NA	hypothetical protein
PA14_RS13490	165.385	0.609701	0.258571	0	1	1	PA14_33080	NA	hypothetical protein
PA14_RS13495	58.8326	0.47414	0.362627	0	1	1	PA14_33110	NA	hypothetical protein
PA14_RS13500	439.203	-0.226956	0.134672	0	1	1	PA14_33120	NA	hypothetical protein
PA14_RS13505	2077.01	0.674201	0.242177	0	1	1	PA14_33130	NA	cation-transporting P-type ATPase
PA14_RS13510	1963.82	-0.857523	0.185847	0	1	1	PA14_33150	NA	hypothetical protein
PA14_RS13515	9023.01	-1.28105	0.175689	-1.59972	0.109662	1	PA14_33160	NA	hypothetical protein
PA14_RS13520	268.418	-0.173895	0.179672	0	1	1	PA14_33170	NA	transcriptional regulator
PA14_RS30480	25.4512	0.587822	0.412451	0	1	1	NA	NA	NA
PA14_RS13525	141.531	-0.175646	0.176742	0	1	1	PA14_33190	NA	hypothetical protein
PA14_RS13530	26.6738	-0.856512	0.47273	0	1	1	PA14_33200	NA	hypothetical protein
PA14_RS13535	97.9681	-0.391337	0.220684	0	1	1	PA14_33220	NA	hypothetical protein
PA14_RS13540	34.308	-0.867086	0.356382	0	1	1	PA14_33230	NA	hypothetical protein
PA14_RS13545	114.047	0.280587	0.221651	0	1	1	PA14_33240	NA	hypothetical protein
PA14_RS13550	19.2698	0.222382	0.518412	0	1	1	PA14_33250	NA	hypothetical protein
PA14_RS13555	66.8671	0.212952	0.373359	0	1	1	PA14_33260	pvdS	extracytoplasmic-function sigma-70 factor
PA14_RS13560	10.8772	-1.31349	0.695051	-0.451025	0.651972	1	PA14_33270	pvdG	protein PvdG
PA14_RS13565	1008.77	0.718923	0.145869	0	1	1	PA14_33280	pvdL	peptide synthase
PA14_RS13570	3288.09	0.869996	0.108756	0	1	1	PA14_33290	NA	hypothetical protein
PA14_RS13575	1434.21	-0.977646	0.200651	0	1	1	PA14_33300	NA	hypothetical protein
PA14_RS13580	2155.1	-0.620982	0.190896	0	1	1	PA14_33310	NA	hypothetical protein
PA14_RS13585	1859.96	-0.267644	0.202503	0	1	1	PA14_33320	NA	hypothetical protein
PA14_RS13590	1959.24	-0.380383	0.238737	0	1	1	PA14_33330	NA	hypothetical protein
PA14_RS13595	2543.7	-0.0639858	0.109698	0	1	1	PA14_33340	NA	helicase
PA14_RS13600	1249.15	-0.113772	0.141632	0	1	1	PA14_33350	NA	hypothetical protein
PA14_RS13605	208.323	-0.515849	0.202768	0	1	1	PA14_33370	NA	hypothetical protein
PA14_RS13610	131.575	-0.956754	0.275553	0	1	1	PA14_33380	NA	hypothetical protein
PA14_RS13615	132.792	-0.283873	0.185499	0	1	1	PA14_33410	NA	porin
PA14_RS13620	255.531	-0.098025	0.191818	0	1	1	PA14_33420	NA	hydrolase
PA14_RS13625	216.418	0.0083774	0.184209	0	1	1	PA14_33430	NA	pirin-related protein
PA14_RS13630	608.918	-0.409378	0.161686	0	1	1	PA14_33440	NA	LysR family transcriptional regulator
PA14_RS13635	1464.6	-1.13472	0.17733	-0.759702	0.447432	1	PA14_33450	treA	trehalase
PA14_RS13640	714.278	-1.4038	0.188056	-2.14725	0.0317736	0.573129	PA14_33460	NA	hypothetical protein
PA14_RS13645	3363.25	-0.906476	0.170636	0	1	1	PA14_33480	sndH	L-sorbosone dehydrogenase
PA14_RS13650	571.992	-0.866749	0.17093	0	1	1	PA14_33500	pvdH	diaminobutyrate--2-oxoglutarate aminotransferase
PA14_RS13655	42.2335	-1.74082	0.410702	-1.8038	0.0712627	1	PA14_33510	NA	hypothetical protein
PA14_RS13660	120.471	-1.37318	0.276543	-1.34946	0.177189	1	PA14_33520	NA	thioesterase
PA14_RS13665	134.919	-0.297521	0.260043	0	1	1	PA14_33530	NA	hypothetical protein
PA14_RS13670	42.338	-0.493673	0.318014	0	1	1	PA14_33540	NA	ABC transporter permease
PA14_RS13675	15.1932	1.21804	0.582948	0.374035	0.708378	1	PA14_33550	NA	ABC transporter ATP-binding protein
PA14_RS13680	57.2063	-0.0480846	0.270205	0	1	1	PA14_33560	NA	adhesion protein
PA14_RS13685	17.1651	1.34486	0.521207	0.661659	0.50819	1	PA14_33570	NA	hypothetical protein
PA14_RS13690	40.8355	0.768745	0.343355	0	1	1	PA14_33580	NA	hypothetical protein
PA14_RS13695	73.8892	0.240391	0.316779	0	1	1	PA14_33590	NA	hypothetical protein
PA14_RS13700	324.533	0.548507	0.179826	0	1	1	PA14_33600	NA	hypothetical protein
PA14_RS13705	1944.13	0.393613	0.110198	0	1	1	PA14_33610	NA	peptide synthase
PA14_RS13710	1440.91	0.00687582	0.130012	0	1	1	PA14_33630	pvdJ	protein PvdJ
PA14_RS13715	2218.94	-0.0462582	0.104626	0	1	1	PA14_33650	pvdD	pyoverdine synthetase D
PA14_RS13720	1286.17	-0.501672	0.204495	0	1	1	PA14_33680	fpvA	ferripyoverdine receptor
PA14_RS13725	1305.99	-0.0508544	0.16987	0	1	1	PA14_33690	pvdE	pyoverdine biosynthesis protein PvdE
PA14_RS13735	412.334	-0.402633	0.187941	0	1	1	PA14_33700	pvdF	pyoverdine synthetase F
PA14_RS13740	82.052	0.10645	0.297942	0	1	1	PA14_33710	pvdO	protein PvdO
PA14_RS13745	127.696	0.288986	0.19111	0	1	1	PA14_33720	pvdN	protein PvdN
PA14_RS13750	84.2762	-0.434263	0.335176	0	1	1	PA14_33730	NA	dipeptidase
PA14_RS13755	226.087	-0.335468	0.184173	0	1	1	PA14_33740	pvdP	protein PvdP
PA14_RS13760	163.067	0.10484	0.250439	0	1	1	PA14_33750	NA	outer membrane protein
PA14_RS13765	574.108	0.764909	0.153791	0	1	1	PA14_33760	NA	ABC transporter ATP-binding protein/permease
PA14_RS13770	258.245	0.533707	0.164325	0	1	1	PA14_33770	NA	hypothetical protein
PA14_RS13775	2189.16	0.412775	0.144705	0	1	1	PA14_33780	NA	transmembrane sensor
PA14_RS13780	655.448	-0.133376	0.229588	0	1	1	PA14_33800	NA	RNA polymerase sigma factor
PA14_RS13785	160.161	-0.890621	0.184528	0	1	1	PA14_33810	pvdA	L-ornithine N5-oxygenase
PA14_RS13790	785.911	-0.0822372	0.146114	0	1	1	PA14_33820	pvdQ	penicillin acylase-related protein
PA14_RS13795	105.472	-0.378301	0.329683	0	1	1	PA14_33830	NA	hypothetical protein
PA14_RS13800	172.613	0.816067	0.27923	0	1	1	PA14_33840	NA	transcriptional regulator
PA14_RS13805	320	0.398689	0.17513	0	1	1	PA14_33860	lldA	L-lactate dehydrogenase
PA14_RS13810	440.483	-0.282409	0.194329	0	1	1	PA14_33870	NA	hypothetical protein
PA14_RS13815	581.081	-0.356053	0.17052	0	1	1	PA14_33880	NA	hypothetical protein
PA14_RS13820	2123.61	-0.0716561	0.156326	0	1	1	PA14_33890	NA	oxidoreductase
PA14_RS13825	6171.63	-0.0180905	0.139348	0	1	1	PA14_33900	NA	aldehyde dehydrogenase
PA14_RS13830	626.468	-0.44142	0.126331	0	1	1	PA14_33910	NA	hypothetical protein
PA14_RS13835	100.3	-0.0570642	0.291554	0	1	1	PA14_33920	NA	transcriptional regulator
PA14_RS13840	414.107	-0.24075	0.140253	0	1	1	PA14_33930	NA	hypothetical protein
PA14_RS13845	327.743	-0.564068	0.248958	0	1	1	PA14_33940	tseF	TseF
PA14_RS13850	709.707	-1.08454	0.161725	-0.522725	0.601166	1	PA14_33960	vgrG3	VgrG3
PA14_RS13855	977.343	-1.17307	0.203297	-0.851318	0.394593	1	PA14_33970	NA	hypothetical protein
PA14_RS13860	625.651	-0.366922	0.169966	0	1	1	PA14_33980	NA	hypothetical protein
PA14_RS13865	1125.18	-1.33357	0.181292	-1.83997	0.0657724	1	PA14_33990	clpV3	ClpV3
PA14_RS13870	91.8964	-0.43082	0.347529	0	1	1	PA14_34000	hsiH3	HsiH3
PA14_RS13875	515.152	-0.621839	0.208355	0	1	1	PA14_34010	hsiG3	HsiG3
PA14_RS13880	54.2689	-0.857937	0.303963	0	1	1	PA14_34020	hsiF3	HsiF3
PA14_RS13885	471.676	-0.858094	0.207036	0	1	1	PA14_34030	hcp3	Hcp3
PA14_RS13890	1872.24	-0.803586	0.195112	0	1	1	PA14_34050	hsiC3	HsiC3
PA14_RS13895	889.774	-0.613634	0.170124	0	1	1	PA14_34070	hsiB3	HsiB3
PA14_RS13900	561.516	-0.237999	0.222579	0	1	1	PA14_34080	lip3	Lip3
PA14_RS13905	438.806	0.216789	0.207282	0	1	1	PA14_34100	hsiJ3	HsiJ3
PA14_RS13910	123.045	0.816296	0.261548	0	1	1	PA14_34110	dotU3	DotU3
PA14_RS13915	1975.24	1.02758	0.282931	0.0974895	0.922338	1	PA14_34130	icmF3	IcmF3
PA14_RS13920	544.251	-0.321049	0.153229	0	1	1	PA14_34140	hsiA3	HsiA3
PA14_RS13925	339.912	0.0285996	0.518776	0	1	1	PA14_34150	sfa3	Sfa3
PA14_RS13930	41.5299	0.280358	0.397486	0	1	1	PA14_34170	NA	hypothetical protein
PA14_RS13935	24.5931	1.06585	0.446993	0.147321	0.882878	1	PA14_34180	msuE	NADH-dependent FMN reductase MsuE
PA14_RS13940	32.4718	0.155222	0.406974	0	1	1	PA14_34190	msuD	methanesulfonate sulfonatase MsuD
PA14_RS13945	110.126	1.11289	0.257544	0.438339	0.66114	1	PA14_34200	NA	FMNH2-dependent monooxygenase
PA14_RS13950	75.9033	-0.0298154	0.279889	0	1	1	PA14_34210	NA	transcriptional regulator
PA14_RS13955	266.713	0.179463	0.229506	0	1	1	PA14_34230	NA	hypothetical protein
PA14_RS13960	375.296	-0.208821	0.224972	0	1	1	PA14_34250	NA	glycerophosphoryl diester phosphodiesterase
PA14_RS13965	71.5293	0.42253	0.264003	0	1	1	PA14_34260	NA	ABC transporter permease
PA14_RS13970	36.5218	0.950535	0.340782	0	1	1	PA14_34270	NA	ABC transporter ATP-binding protein
PA14_RS13975	73.73	-0.317527	0.301139	0	1	1	PA14_34280	NA	hypothetical protein
PA14_RS13980	58.528	0.208855	0.285294	0	1	1	PA14_34290	NA	DszA family monooxygenase
PA14_RS13985	62.9225	0.862761	0.297837	0	1	1	PA14_34300	NA	DszC family monooxygenase
PA14_RS13990	63.8621	0.259972	0.312104	0	1	1	PA14_34320	NA	DszC family monooxygenase
PA14_RS30485	41.8758	-0.0644714	0.311163	0	1	1	NA	NA	NA
PA14_RS13995	633.135	0.519415	0.128947	0	1	1	PA14_34330	NA	hypothetical protein
PA14_RS14000	95.3567	0.941632	0.324508	0	1	1	PA14_34340	mtlZ	fructokinase
PA14_RS14005	32.0491	0.202651	0.491135	0	1	1	PA14_34350	mtlY	xylulose kinase
PA14_RS14010	78.2927	0.269874	0.259331	0	1	1	PA14_34360	mtlD	mannitol dehydrogenase
PA14_RS14015	116.058	0.777882	0.210017	0	1	1	PA14_34370	NA	ABC maltose/mannitol transporter ATP-binding protein
PA14_RS14020	125.255	-0.210175	0.22757	0	1	1	PA14_34390	NA	binding-protein-dependent maltose/mannitol transport protein
PA14_RS14025	144.261	-0.15347	0.243636	0	1	1	PA14_34410	NA	binding-protein-dependent maltose/mannitol transport protein
PA14_RS14030	273.834	-0.634046	0.182958	0	1	1	PA14_34420	NA	maltose/mannitol ABC transporter substrate-binding protein
PA14_RS14035	687.145	-0.112559	0.121707	0	1	1	PA14_34440	mtlR	transcriptional regulator MtlR
PA14_RS14040	158.803	0.0975339	0.220063	0	1	1	PA14_34450	NA	AraC family transcriptional regulator
PA14_RS14045	61.8611	0.91252	0.45901	0	1	1	PA14_34460	NA	hypothetical protein
PA14_RS14050	56.4433	1.17926	0.401468	0.446523	0.65522	1	PA14_34490	NA	hypothetical protein
PA14_RS14055	29.3788	0.361071	0.591357	0	1	1	PA14_34500	NA	ABC transporter ATP-binding protein
PA14_RS14060	82.7391	1.12014	0.320748	0.374573	0.707978	1	PA14_34510	NA	hypothetical protein
PA14_RS14065	99.9784	0.325249	0.294469	0	1	1	PA14_34520	NA	ABC transporter permease
PA14_RS14070	123.588	0.215282	0.204512	0	1	1	PA14_34540	NA	xenobiotic compound DszA family monooxygenase
PA14_RS14075	31.8342	0.0697851	0.441768	0	1	1	PA14_34550	NA	hypothetical protein
PA14_RS14080	36.341	-0.285942	0.485209	0	1	1	PA14_34580	NA	hypothetical protein
PA14_RS14085	306.939	0.210224	0.240321	0	1	1	PA14_34600	NA	glyceraldehyde-3-phosphate dehydrogenase
PA14_RS30490	4.99976	-1.52983	0.88087	-0.601488	0.547515	1	NA	NA	NA
PA14_RS14090	384.443	0.278141	0.142215	0	1	1	PA14_34630	gnuT	gluconate permease
PA14_RS14095	108.478	0.731586	0.265692	0	1	1	PA14_34640	NA	gluconokinase
PA14_RS14100	586.475	0.38545	0.12484	0	1	1	PA14_34660	gntR	transcriptional regulator GntR
PA14_RS14105	608.55	0.697522	0.16166	0	1	1	PA14_34670	NA	cupin superfamily protein
PA14_RS14110	744.18	0.292142	0.12552	0	1	1	PA14_34680	NA	oxidoreductase
PA14_RS14115	138.444	0.569263	0.213646	0	1	1	PA14_34690	NA	LysR family transcriptional regulator
PA14_RS14120	29.4553	-0.00941014	0.366901	0	1	1	PA14_34700	NA	beta lactamase
PA14_RS14125	28.1014	-0.0463959	0.361205	0	1	1	PA14_34710	NA	major facilitator transporter
PA14_RS14130	405.697	0.381176	0.248775	0	1	1	NA	NA	NA
PA14_RS14135	193.751	-0.0373466	0.360634	0	1	1	PA14_34730	NA	XRE family transcriptional regulator
PA14_RS14140	14.0494	-2.29688	0.875713	-1.48094	0.138622	1	PA14_34740	NA	hypothetical protein
PA14_RS14145	122.341	-0.647347	0.437188	0	1	1	PA14_34750	NA	taurine catabolism dioxygenase
PA14_RS14150	118.014	0.169949	0.389309	0	1	1	PA14_34770	NA	ABC transporter substrate-binding protein
PA14_RS14155	55.4401	0.238784	0.491835	0	1	1	PA14_34780	NA	ABC transporter ATP-binding protein
PA14_RS14160	133.644	-0.471784	0.366339	0	1	1	PA14_34790	NA	ABC transporter permease
PA14_RS14165	1752.95	-1.00542	0.164157	-0.0330238	0.973656	1	PA14_34800	NA	amino acid transporter LysE
PA14_RS14170	1616.39	-0.58736	0.223066	0	1	1	PA14_34810	NA	non-ribosomal peptide synthetase
PA14_RS14175	564.713	-0.608081	0.153026	0	1	1	PA14_34820	NA	regulatory protein
PA14_RS14180	388.008	-1.47244	0.255631	-1.84814	0.0645817	1	PA14_34830	NA	regulatory protein
PA14_RS14185	2439.26	-1.42158	0.145688	-2.89373	0.00380696	0.0953589	PA14_34840	NA	non-ribosomal peptide synthetase
PA14_RS14190	395.364	0.0330695	0.153952	0	1	1	PA14_34850	NA	tRNA synthase
PA14_RS14195	1299.55	1.04252	0.139199	0.305477	0.760003	1	PA14_34870	chiC	chitinase
PA14_RS14200	122.051	0.771984	0.22857	0	1	1	PA14_34880	NA	GntR family transcriptional regulator
PA14_RS14205	235.602	0.785854	0.191861	0	1	1	PA14_34900	NA	oxidoreductase
PA14_RS14210	36.8239	-0.398985	0.347876	0	1	1	PA14_34920	NA	ferredoxin
PA14_RS14215	19.4797	0.183112	0.590579	0	1	1	NA	NA	NA
PA14_RS14220	3.66761	2.09114	1.40677	0.775631	0.437967	1	PA14_34930	NA	phycobiliprotein
PA14_RS14225	49.0935	-0.110527	0.293381	0	1	1	PA14_34940	NA	hypothetical protein
PA14_RS14230	2083.04	-0.39376	0.183908	0	1	1	PA14_34960	NA	glucose-sensitive porin
PA14_RS14235	2127.02	-0.251963	0.150847	0	1	1	PA14_34970	gcd	glucose dehydrogenase
PA14_RS30495	13.388	0.205738	0.549239	0	1	1	NA	NA	NA
PA14_RS14240	1016.47	-0.542166	0.139007	0	1	1	PA14_34990	NA	TonB-dependent receptor
PA14_RS14245	90.865	0.483612	0.329764	0	1	1	PA14_35000	NA	hypothetical protein
PA14_RS14250	290.535	0.39101	0.211523	0	1	1	PA14_35010	NA	hypothetical protein
PA14_RS14255	298.863	-0.00479499	0.205288	0	1	1	PA14_35020	NA	hypothetical protein
PA14_RS14260	215.962	0.0871991	0.273486	0	1	1	PA14_35030	NA	hypothetical protein
PA14_RS14265	113.976	0.569889	0.267024	0	1	1	PA14_35040	NA	hypothetical protein
PA14_RS14270	138.879	0.216333	0.347519	0	1	1	PA14_35050	NA	hypothetical protein
PA14_RS14275	178.372	0.358324	0.277032	0	1	1	PA14_35060	NA	hypothetical protein
PA14_RS14280	774.544	-1.25811	0.187461	-1.37685	0.168558	1	PA14_35070	NA	AraC family transcriptional regulator
PA14_RS14285	260.047	-0.873775	0.222858	0	1	1	PA14_35080	NA	arsenical resistance protein
PA14_RS14290	77.2697	-0.781605	0.312952	0	1	1	PA14_35100	arsC	arsenate reductase
PA14_RS14295	68.4434	-0.426022	0.330641	0	1	1	PA14_35110	arsB	arsenite-antimonite efflux pump ArsB
PA14_RS14300	28.0342	-0.896336	0.595321	0	1	1	PA14_35130	arsR	arsenic resistance transcriptional regulator
PA14_RS14305	183.512	-0.16929	0.199829	0	1	1	PA14_35140	NA	AraC family transcriptional regulator
PA14_RS14310	203.391	0.813788	0.229044	0	1	1	PA14_35150	NA	alcohol dehydrogenase
PA14_RS14315	82.3919	0.879787	0.393148	0	1	1	PA14_35160	NA	phenazine-utilizing monooxygenase A
PA14_RS14320	178.947	2.05981	0.275942	3.84071	0.000122681	0.00431267	PA14_35170	NA	redox-sensing activator of soxS
PA14_RS14325	1231.51	-0.0315745	0.157589	0	1	1	PA14_35190	pbpC	penicillin-binding protein 3A
PA14_RS14330	105.714	0.627917	0.282644	0	1	1	PA14_35200	NA	acetyltransferase
PA14_RS14335	128.152	-0.0257148	0.263827	0	1	1	PA14_35210	NA	TetR family transcriptional regulator
PA14_RS14340	123.582	0.975799	0.26927	0	1	1	PA14_35230	NA	hypothetical protein
PA14_RS14345	95.1224	0.816283	0.295266	0	1	1	PA14_35240	NA	hypothetical protein
PA14_RS14350	387.393	0.314332	0.196025	0	1	1	PA14_35250	NA	LysR family transcriptional regulator
PA14_RS14355	874.109	0.115293	0.138339	0	1	1	PA14_35270	NA	cytochrome c precursor
PA14_RS14360	1219.42	-0.341923	0.220553	0	1	1	PA14_35290	gnd	gluconate dehydrogenase
PA14_RS14365	736.533	-0.437984	0.192023	0	1	1	PA14_35300	NA	hypothetical protein
PA14_RS14370	213.583	0.0958922	0.249977	0	1	1	PA14_35320	NA	2-hydroxyacid dehydrogenase
PA14_RS14375	464.128	-0.0490743	0.227281	0	1	1	PA14_35330	NA	2-ketogluconate transporter
PA14_RS14380	135.561	1.65381	0.27599	2.36897	0.0178376	0.35486	PA14_35340	NA	2-ketogluconate kinase
PA14_RS14385	124.48	2.53732	0.256752	5.98757	2.12994e-09	1.71142e-07	PA14_35360	NA	hypothetical protein
PA14_RS14390	492.973	1.44147	0.149047	2.96194	0.00305704	0.0791377	PA14_35370	ptxS	transcriptional regulator PtxS
PA14_RS14395	183.465	-0.20724	0.245782	0	1	1	PA14_35380	ptxR	transcriptional regulator PtxR
PA14_RS14400	13.2048	-0.476791	0.555179	0	1	1	PA14_35390	pvcD	pyoverdine biosynthesis protein PvcD
PA14_RS14405	96.7953	0.0161435	0.294373	0	1	1	PA14_35400	pvcC	pyoverdine biosynthesis protein PvcC
PA14_RS14410	110.688	0.376686	0.301576	0	1	1	PA14_35420	pvcB	pyoverdine biosynthesis protein PvcB
PA14_RS14415	100.561	0.241071	0.225038	0	1	1	PA14_35430	pvcA	pyoverdine biosynthesis protein PvcA
PA14_RS30500	7.52121	0.247878	0.998643	0	1	1	NA	NA	NA
PA14_RS14420	38.6686	0.538509	0.492088	0	1	1	PA14_35440	ansA	L-asparaginase I
PA14_RS14425	246.175	-0.104421	0.170534	0	1	1	PA14_35460	NA	AGCS sodium/alanine/glycine symporter
PA14_RS14430	284.87	0.0256992	0.183504	0	1	1	PA14_35470	NA	hypothetical protein
PA14_RS14435	1339.38	-0.306562	0.193037	0	1	1	PA14_35490	lpdV	dihydrolipoamide dehydrogenase
PA14_RS14440	1535.15	0.293999	0.210998	0	1	1	PA14_35500	bkdB	branched-chain alpha-keto acid dehydrogenase subunit E2
PA14_RS14445	1047.69	-0.60401	0.220833	0	1	1	PA14_35520	bkdA2	2-oxoisovalerate dehydrogenase subunit beta
PA14_RS14450	1858.41	-0.918822	0.20065	0	1	1	PA14_35530	bkdA1	2-oxoisovalerate dehydrogenase subunit alpha
PA14_RS14455	627.349	-0.371384	0.162365	0	1	1	PA14_35540	bkdR	transcriptional regulator BkdR
PA14_RS14460	33.6149	0.445163	0.446934	0	1	1	NA	NA	NA
PA14_RS14465	1098.9	0.129081	0.218697	0	1	1	PA14_35570	pslN	hypothetical protein
PA14_RS14470	48.0085	0.933469	0.279086	0	1	1	PA14_35590	pslM	FAD-binding dehydrogenase
PA14_RS14475	259.544	-0.217526	0.20258	0	1	1	PA14_35600	pslL	hypothetical protein
PA14_RS14480	52.5455	0.330159	0.350762	0	1	1	PA14_35620	pslK	hypothetical protein
PA14_RS14485	120.063	-0.500548	0.273529	0	1	1	PA14_35630	pslJ	hypothetical protein
PA14_RS14490	90.6877	-0.135438	0.226829	0	1	1	PA14_35640	pslI	transferase
PA14_RS14495	73.172	0.355722	0.288471	0	1	1	PA14_35650	pslH	hypothetical protein
PA14_RS14500	342.281	0.170551	0.183145	0	1	1	PA14_35670	pslG	glycosyl hydrolase
PA14_RS14505	26.72	0.2628	0.555807	0	1	1	PA14_35680	pslF	hypothetical protein
PA14_RS14510	373.145	0.0936685	0.34293	0	1	1	PA14_35690	pslE	hypothetical protein
PA14_RS30505	554.214	0.331761	0.297899	0	1	1	PA14_35700	NA	hypothetical protein
PA14_RS30510	149.389	-0.540136	0.211176	0	1	1	NA	NA	NA
PA14_RS14515	645.126	-0.242606	0.264878	0	1	1	PA14_35710	NA	hypothetical protein
PA14_RS14520	747.151	0.045232	0.193898	0	1	1	PA14_35720	NA	hypothetical protein
PA14_RS14525	340.442	-0.405049	0.221869	0	1	1	PA14_35730	NA	hypothetical protein
PA14_RS14530	1537.14	-0.863096	0.15008	0	1	1	PA14_35740	NA	transposase
PA14_RS14535	587.252	-0.4829	0.191038	0	1	1	PA14_35750	NA	tpnA repressor protein
PA14_RS14540	1982.05	-0.263077	0.217864	0	1	1	PA14_35760	NA	hypothetical protein
PA14_RS14545	1604.93	0.185707	0.205896	0	1	1	PA14_35770	NA	hypothetical protein
PA14_RS14550	1814.82	0.378003	0.18534	0	1	1	PA14_35780	NA	hypothetical protein
PA14_RS30515	7326.23	0.428755	0.146638	0	1	1	PA14_35790	NA	homospermidine synthase
PA14_RS14555	3698.72	0.194904	0.188612	0	1	1	PA14_35800	NA	hypothetical protein
PA14_RS14560	3332.9	0.0539953	0.177455	0	1	1	PA14_35810	NA	hypothetical protein
PA14_RS14565	3822.73	0.133827	0.186869	0	1	1	PA14_35820	tnpS	cointegrate resolution protein S
PA14_RS14570	1621.17	-0.305355	0.152361	0	1	1	PA14_35830	tnpT	cointegrate resolution protein T
PA14_RS14575	1541.52	0.189182	0.140167	0	1	1	PA14_35840	NA	hypothetical protein
PA14_RS14580	3803.14	0.198899	0.177052	0	1	1	PA14_35850	NA	hypothetical protein
PA14_RS14585	466.995	0.356301	0.194362	0	1	1	PA14_35860	NA	amino acid permease
PA14_RS14590	516.625	-0.128673	0.179443	0	1	1	PA14_35880	NA	gamma-aminobutyraldehyde dehydrogenase
PA14_RS14595	390.01	-0.260977	0.174088	0	1	1	PA14_35890	NA	diaminobutyrate--2-oxoglutarate aminotransferase
PA14_RS14600	179.307	-0.563913	0.224337	0	1	1	PA14_35900	NA	dehydrogenase
PA14_RS14605	31.0959	-1.30788	0.483937	-0.636192	0.524651	1	NA	NA	NA
PA14_RS14610	610.346	-0.0869931	0.165765	0	1	1	PA14_35920	NA	acetate permease
PA14_RS30520	213.427	-0.0511668	0.189603	0	1	1	NA	NA	NA
PA14_RS14615	507.53	0.236213	0.143606	0	1	1	PA14_35940	NA	acyl-CoA synthetase
PA14_RS14620	53.8283	0.290604	0.353107	0	1	1	PA14_35950	NA	dehydrogenase
PA14_RS14625	156.727	0.183878	0.259607	0	1	1	PA14_35970	NA	acyl-CoA dehydrogenase
PA14_RS14630	22.6105	-0.567597	0.505189	0	1	1	PA14_35980	NA	acyl-CoA dehydrogenase
PA14_RS14635	105.716	0.311439	0.298006	0	1	1	PA14_35990	NA	FadE36, aminoglycoside phosphotransferase
PA14_RS14640	979.625	-0.0600569	0.165694	0	1	1	PA14_36000	prpR	propionate catabolism operon regulator
PA14_RS14645	254.428	-1.36402	0.298409	-1.21986	0.222518	1	PA14_36010	NA	hypothetical protein
PA14_RS14650	755.438	-0.323541	0.127427	0	1	1	PA14_36020	NA	paraquat-inducible protein B
PA14_RS14655	278.426	0.293502	0.187702	0	1	1	PA14_36030	NA	paraquat-inducible protein A
PA14_RS14660	128.212	0.087007	0.185795	0	1	1	PA14_36050	NA	aldehyde dehydrogenase
PA14_RS14665	65.8324	0.379646	0.283536	0	1	1	PA14_36060	NA	hypothetical protein
PA14_RS14670	123.525	0.409317	0.1998	0	1	1	PA14_36070	NA	hypothetical protein
PA14_RS14675	41.7131	0.143597	0.337277	0	1	1	PA14_36080	NA	MFS transporter
PA14_RS14680	89.8258	0.519823	0.268357	0	1	1	PA14_36090	NA	porin
PA14_RS14685	200.269	0.527002	0.246564	0	1	1	PA14_36100	pdxA	4-hydroxythreonine-4-phosphate dehydrogenase
PA14_RS14690	82.7427	-0.0784847	0.323776	0	1	1	PA14_36110	NA	hypothetical protein
PA14_RS14695	162.077	0.460719	0.199317	0	1	1	PA14_36120	NA	MFS transporter
PA14_RS14700	146.281	0.298691	0.214949	0	1	1	PA14_36130	NA	hypothetical protein
PA14_RS14705	18.1587	0.16988	0.576301	0	1	1	PA14_36150	NA	hypothetical protein
PA14_RS14710	83.3057	-0.219573	0.231205	0	1	1	PA14_36170	NA	hypothetical protein
PA14_RS14715	603.26	0.465881	0.145494	0	1	1	PA14_36180	NA	LysR family transcriptional regulator
PA14_RS14720	187.415	0.0558454	0.173296	0	1	1	PA14_36190	NA	hypothetical protein
PA14_RS14725	1109.63	0.563027	0.836652	0	1	1	PA14_36200	NA	ABC transporter substrate-binding protein
PA14_RS14730	74.847	-0.71367	0.512155	0	1	1	PA14_36220	NA	amino acid permease
PA14_RS14735	137.352	-0.931477	0.377799	0	1	1	PA14_36230	NA	amino acid ABC transporter permease
PA14_RS14740	277.676	-0.9978	0.205959	0	1	1	PA14_36250	NA	hypothetical protein
PA14_RS14745	634.205	-0.670227	0.169595	0	1	1	PA14_36260	NA	signal transduction protein
PA14_RS14750	1628.29	-1.12283	0.127018	-0.96703	0.333529	1	PA14_36270	NA	dehydrogenase
PA14_RS14755	319.37	-2.85317	0.251174	-7.37804	1.60632e-13	1.98767e-11	PA14_36280	NA	antibiotic biosynthesis monooxygenase
PA14_RS14760	1405.01	-2.23554	0.140092	-8.81947	1.15001e-18	2.09267e-16	PA14_36290	NA	hypothetical protein
PA14_RS14765	773.243	-0.835749	0.1305	0	1	1	PA14_36300	NA	TetR family transcriptional regulator
PA14_RS14770	1562.87	-0.844941	0.245165	0	1	1	PA14_36310	hcnC	hydrogen cyanide synthase HcnC
PA14_RS14775	918.236	-1.11039	0.309287	-0.356908	0.72116	1	PA14_36320	hcnB	hydrogen cyanide synthase HcnB
PA14_RS14780	63.615	-0.91332	0.504488	0	1	1	PA14_36330	hcnA	hydrogen cyanide synthase HcnA
PA14_RS30525	20.0219	0.418389	0.465772	0	1	1	NA	NA	NA
PA14_RS14785	1117.39	-0.292871	0.189271	0	1	1	PA14_36345	exoY	adenylate cyclase
PA14_RS14790	1196.86	-0.378793	0.207203	0	1	1	PA14_36350	NA	hypothetical protein
PA14_RS14795	1610.27	-0.510848	0.188421	0	1	1	PA14_36360	NA	hypothetical protein
PA14_RS14800	4181.93	0.511931	0.141327	0	1	1	PA14_36370	NA	carboxylate-amine ligase
PA14_RS30530	4.13989	-0.0536837	0.946148	0	1	1	NA	NA	NA
PA14_RS14805	11139.8	-0.160265	0.187215	0	1	1	PA14_36375	NA	hypothetical protein
PA14_RS14810	5450.54	0.121314	0.194487	0	1	1	PA14_36390	NA	hypothetical protein
PA14_RS14815	312.913	0.0264811	0.254691	0	1	1	PA14_36400	NA	hypothetical protein
PA14_RS14820	2459.22	-0.406922	0.197354	0	1	1	PA14_36410	NA	hypothetical protein
PA14_RS14825	4129.32	-0.599878	0.127833	0	1	1	PA14_36420	NA	sensor/response regulator hybrid
PA14_RS14830	1960.17	-0.136519	0.192828	0	1	1	PA14_36450	NA	hypothetical protein
PA14_RS14835	2159.82	-0.312172	0.213991	0	1	1	PA14_36460	NA	hypothetical protein
PA14_RS14840	4714.41	-0.415791	0.244054	0	1	1	PA14_36470	NA	hypothetical protein
PA14_RS14845	7573.61	-0.525178	0.259244	0	1	1	PA14_36480	NA	hypothetical protein
PA14_RS14850	476.535	-0.674661	0.25817	0	1	1	PA14_36490	NA	hypothetical protein
PA14_RS14855	10197.2	-0.540197	0.229709	0	1	1	PA14_36500	NA	hypothetical protein
PA14_RS14860	35149.8	-1.18059	0.231072	-0.78152	0.434496	1	PA14_36520	NA	hypothetical protein
PA14_RS14865	22600.6	-0.623051	0.178977	0	1	1	PA14_36530	NA	hypothetical protein
PA14_RS14870	716.957	-0.378509	0.165888	0	1	1	PA14_36540	NA	hypothetical protein
PA14_RS14875	2130.73	-0.690768	0.151348	0	1	1	PA14_36550	NA	hypothetical protein
PA14_RS30535	1075.3	-0.998075	0.206573	0	1	1	NA	NA	NA
PA14_RS14880	5563.64	-1.03265	0.206258	-0.158321	0.874204	1	PA14_36560	NA	hypothetical protein
PA14_RS14885	16677.1	-0.262406	0.172777	0	1	1	PA14_36570	glgA	glycogen synthase
PA14_RS14890	11604.1	0.249963	0.219752	0	1	1	PA14_36580	NA	glycosyl hydrolase
PA14_RS14895	3810.81	0.202569	0.50892	0	1	1	PA14_36590	NA	4-alpha-glucanotransferase
PA14_RS14900	8406.57	-0.205133	0.201969	0	1	1	PA14_36605	NA	maltooligosyl trehalose synthase
PA14_RS14905	169.841	-0.934741	0.310633	0	1	1	PA14_36620	NA	hypothetical protein
PA14_RS14910	16324.1	-0.592085	0.26675	0	1	1	PA14_36630	NA	glycosyl hydrolase
PA14_RS30540	269.544	-0.645816	0.342046	0	1	1	NA	NA	NA
PA14_RS14915	11331.4	0.332195	0.535416	0	1	1	PA14_36650	NA	hypothetical protein
PA14_RS14920	7570.37	-0.524094	0.215178	0	1	1	PA14_36660	NA	alcohol dehydrogenase
PA14_RS14925	4370.43	-0.383279	0.251884	0	1	1	PA14_36670	NA	hypothetical protein
PA14_RS14930	1422.35	-0.674121	0.261369	0	1	1	PA14_36680	NA	hypothetical protein
PA14_RS14935	3489.78	-0.136406	0.209419	0	1	1	PA14_36690	NA	cardiolipin synthase 2
PA14_RS14940	3043.16	-0.583561	0.251695	0	1	1	PA14_36700	NA	hypothetical protein
PA14_RS14945	13897.4	-0.71811	0.222214	0	1	1	PA14_36710	glgB	glycogen branching protein
PA14_RS14950	21377.7	-0.43448	0.18543	0	1	1	PA14_36730	NA	trehalose synthase
PA14_RS14955	17767	-0.661364	0.153955	0	1	1	PA14_36740	NA	hypothetical protein
PA14_RS14960	3793.71	-0.0849556	0.264202	0	1	1	PA14_36760	NA	KU domain-containing protein
PA14_RS14965	925.274	-0.0792818	0.23862	0	1	1	PA14_36770	NA	hypothetical protein
PA14_RS14970	975.648	0.0360103	0.215239	0	1	1	PA14_36780	NA	hypothetical protein
PA14_RS14975	3310.78	0.848548	0.214173	0	1	1	NA	NA	NA
PA14_RS14980	9674.7	-1.76254	0.142373	-5.35594	8.51122e-08	5.66225e-06	PA14_36810	katE	hydroperoxidase II
PA14_RS14985	3509.5	-1.94977	0.555155	-1.71082	0.0871147	1	PA14_36820	NA	hypothetical protein
PA14_RS14990	2525.18	-0.613647	0.22571	0	1	1	PA14_36830	NA	hypothetical protein
PA14_RS14995	29340.5	-0.432593	0.142115	0	1	1	PA14_36840	glgP	glycogen phosphorylase
PA14_RS15000	11945.4	0.390966	0.285931	0	1	1	PA14_36850	NA	hypothetical protein
PA14_RS15005	857.022	0.296384	0.238359	0	1	1	PA14_36860	NA	hypothetical protein
PA14_RS15010	5722.06	0.0825124	0.236911	0	1	1	PA14_36870	NA	short-chain dehydrogenase
PA14_RS15015	1445.82	0.31977	0.259602	0	1	1	PA14_36880	NA	ompetence-damaged protein
PA14_RS15020	133.203	0.0373491	0.298542	0	1	1	PA14_36890	NA	metallothionein
PA14_RS15025	1137.33	0.0459946	0.245934	0	1	1	PA14_36900	NA	hypothetical protein
PA14_RS15030	2095.72	-0.694693	0.158505	0	1	1	PA14_36910	ligD	ATP-dependent DNA ligase
PA14_RS15035	294.033	-1.2543	0.277024	-0.917986	0.358626	1	PA14_36920	NA	hypothetical protein
PA14_RS15040	981.734	0.051587	0.15555	0	1	1	PA14_36930	NA	hypothetical protein
PA14_RS15045	644.046	-0.440442	0.22932	0	1	1	PA14_36940	NA	hypothetical protein
PA14_RS15050	885.474	-0.243963	0.231838	0	1	1	PA14_36960	NA	transporter
PA14_RS15055	6303.87	-0.749093	0.203742	0	1	1	PA14_36980	NA	hypothetical protein
PA14_RS15060	25.8222	1.03612	0.394056	0.0916652	0.926964	1	PA14_36990	NA	Cyclic-guanylate-specific phosphodiesterase
PA14_RS15065	9.55763	-0.709251	0.798089	0	1	1	PA14_37000	cupA5	chaperone CupA5
PA14_RS15070	69.0125	0.672654	0.256813	0	1	1	PA14_37010	cupA4	fimbrial subunit CupA4
PA14_RS15075	226.297	0.367832	0.187739	0	1	1	PA14_37030	cupA3	usher
PA14_RS15080	27.0587	1.23693	0.373162	0.634919	0.525481	1	PA14_37040	cupA2	chaperone CupA2
PA14_RS15085	240.751	-0.0753906	0.287257	0	1	1	PA14_37060	cupA1	fimbrial subunit CupA1
PA14_RS15090	1984.67	0.208227	0.19058	0	1	1	PA14_37070	NA	hypothetical protein
PA14_RS15095	189.239	-0.132974	0.350626	0	1	1	NA	NA	NA
PA14_RS15100	147.637	0.491191	0.338727	0	1	1	PA14_37080	NA	hypothetical protein
PA14_RS15105	244.094	0.673508	0.266181	0	1	1	PA14_37090	NA	aldehyde dehydrogenase
PA14_RS15110	110.069	-0.0553624	0.273975	0	1	1	PA14_37100	NA	dehydrogenase
PA14_RS15115	711.614	-0.442872	0.211926	0	1	1	PA14_37120	NA	LysR family transcriptional regulator
PA14_RS15120	975.966	-1.10036	0.228261	-0.439691	0.660161	1	PA14_37130	NA	hypothetical protein
PA14_RS15125	61.3511	0.29501	0.301909	0	1	1	PA14_37140	NA	LysR family transcriptional regulator
PA14_RS15130	57.9977	0.312135	0.284327	0	1	1	PA14_37150	NA	hypothetical protein
PA14_RS15135	246.767	0.60876	0.23481	0	1	1	PA14_37170	NA	hypothetical protein
PA14_RS15140	378.953	-0.0562047	0.194541	0	1	1	NA	NA	NA
PA14_RS30545	24.4297	-0.649114	0.423857	0	1	1	NA	NA	NA
PA14_RS15145	154.895	0.164263	0.267797	0	1	1	PA14_37190	ada	O6-methylguanine-DNA methyltransferase
PA14_RS30550	13.1328	-1.19665	0.746859	-0.263296	0.792322	1	NA	NA	NA
PA14_RS15150	432.583	-0.369296	0.183492	0	1	1	PA14_37200	NA	hypothetical protein
PA14_RS15155	120.197	0.156468	0.289658	0	1	1	PA14_37210	NA	hypothetical protein
PA14_RS15160	248.66	-0.447502	0.213796	0	1	1	PA14_37220	NA	LysR family transcriptional regulator
PA14_RS15165	397.436	0.117452	0.278125	0	1	1	PA14_37250	NA	major facilitator transporter
PA14_RS15170	231.115	0.661727	0.267516	0	1	1	PA14_37260	NA	porin
PA14_RS15175	24.9164	2.70832	0.656855	2.60076	0.00930175	0.210036	PA14_37270	NA	LamB/YcsF family protein
PA14_RS15180	69.6668	-0.00944045	0.461714	0	1	1	PA14_37290	NA	hypothetical protein
PA14_RS15185	132.014	0.126518	0.2741	0	1	1	PA14_37310	NA	hypothetical protein
PA14_RS15190	1005.54	0.109371	0.158826	0	1	1	PA14_37320	NA	hypothetical protein
PA14_RS15195	4103.94	-0.161799	0.150104	0	1	1	PA14_37340	NA	thiamine pyrophosphate protein
PA14_RS15200	230.603	-0.58575	0.257554	0	1	1	PA14_37350	NA	hypothetical protein
PA14_RS15205	322.439	-0.110328	0.226513	0	1	1	PA14_37360	NA	short chain dehydrogenase
PA14_RS15210	10.0812	0.0428859	0.707869	0	1	1	PA14_37370	NA	esterase
PA14_RS15215	284.212	-0.657619	0.222884	0	1	1	PA14_37380	NA	flavin-binding monooxygenase
PA14_RS15220	147.219	0.162584	0.201192	0	1	1	PA14_37400	NA	AraC family transcriptional regulator
PA14_RS15225	69.3699	0.219859	0.32299	0	1	1	PA14_37410	NA	hypothetical protein
PA14_RS15230	55.3469	0.468819	0.330909	0	1	1	PA14_37420	NA	transmembrane sensor protein
PA14_RS15235	93.6142	0.733209	0.241321	0	1	1	PA14_37430	NA	RNA polymerase sigma factor
PA14_RS15240	45.272	0.619311	0.399669	0	1	1	PA14_37440	NA	MFS transporter
PA14_RS15245	37.0866	-0.289643	0.492688	0	1	1	PA14_37460	NA	permease
PA14_RS15250	19.2751	1.34698	0.52801	0.657138	0.511092	1	PA14_37470	NA	flavin-dependent oxidoreductase
PA14_RS15255	656.567	0.635442	0.134521	0	1	1	PA14_37490	NA	TonB-dependent receptor
PA14_RS15260	28.4599	0.463763	0.433313	0	1	1	PA14_37510	NA	hypothetical protein
PA14_RS15265	23.9847	0.15597	0.45213	0	1	1	PA14_37520	NA	hypothetical protein
PA14_RS15270	38.694	-0.00344634	0.430871	0	1	1	PA14_37530	NA	hydrolase
PA14_RS15275	62.4111	0.348305	0.288406	0	1	1	PA14_37550	NA	ring-hydroxylating dioxygenase small subunit
PA14_RS15280	78.5245	-0.232038	0.392676	0	1	1	PA14_37560	NA	asparagine synthetase, glutamine-hydrolysing
PA14_RS15285	628.907	0.115611	0.209454	0	1	1	PA14_37570	NA	ring-hydroxylating dioxygenase, large terminal subunit
PA14_RS15290	541.651	-0.371448	0.175108	0	1	1	PA14_37580	NA	leucine-responsive regulatory protein
PA14_RS15295	219.093	-0.871157	0.251114	0	1	1	PA14_37590	kynB	kynurenine formamidase, KynB
PA14_RS15300	400.753	-0.947624	0.202827	0	1	1	PA14_37610	NA	kynureninase
PA14_RS30560	6.55774	-1.73848	1.13569	-0.650246	0.515533	1	NA	NA	NA
PA14_RS15305	228.602	-0.414375	0.182773	0	1	1	PA14_37630	NA	amino acid permease
PA14_RS30565	4.41008	-1.86099	1.38708	-0.620717	0.534786	1	NA	NA	NA
PA14_RS15310	255.17	0.459377	0.205034	0	1	1	PA14_37640	NA	hypothetical protein
PA14_RS15315	299.713	0.0976026	0.155409	0	1	1	PA14_37650	NA	hypothetical protein
PA14_RS15320	328.023	-0.177663	0.241288	0	1	1	PA14_37660	NA	transcriptional regulator
PA14_RS15325	206.964	-0.211397	0.303886	0	1	1	PA14_37670	NA	hypothetical protein
PA14_RS15330	267.282	-0.164252	0.20143	0	1	1	PA14_37680	NA	hypothetical protein
PA14_RS30570	63.8594	0.0497125	0.262678	0	1	1	NA	NA	NA
PA14_RS15335	1321.22	-0.195925	0.132858	0	1	1	PA14_37690	NA	sensory box protein
PA14_RS15340	5128.92	-0.627817	0.131764	0	1	1	PA14_37710	fusA2	elongation factor G
PA14_RS15345	1053.49	-0.00386768	0.179089	0	1	1	PA14_37730	NA	TonB dependent receptor
PA14_RS30575	66.8857	0.246764	0.261094	0	1	1	NA	NA	NA
PA14_RS15350	7615.59	-0.381239	0.181497	0	1	1	PA14_37745	NA	carbamoyl transferase
PA14_RS15355	2991.9	-0.502627	0.141128	0	1	1	PA14_37760	NA	MFS transporter
PA14_RS15360	372.692	-0.314617	0.180793	0	1	1	PA14_37770	NA	hydrolase
PA14_RS15365	1700.82	-0.309289	0.174966	0	1	1	PA14_37780	NA	hypothetical protein
PA14_RS15370	284.754	0.259435	0.150843	0	1	1	PA14_37790	pcoA	copper resistance protein A
PA14_RS15375	115.692	-0.473153	0.24956	0	1	1	PA14_37810	pcoB	copper resistance protein B
PA14_RS15380	294.455	-0.0446929	0.262494	0	1	1	PA14_37820	NA	hypothetical protein
PA14_RS31270	1.50556	0.207027	2.07396	0	1	1	NA	NA	NA
PA14_RS15385	94.6158	0.0815626	0.458755	0	1	1	PA14_37830	NA	pyridoxal-phosphate dependent protein
PA14_RS15390	97.614	0.512718	0.220945	0	1	1	PA14_37840	sppD	ABC transporter ATP-binding protein, SppD
PA14_RS15395	16.0323	-0.535274	0.572786	0	1	1	PA14_37850	sppC	ABC transporter permease, SppC
PA14_RS15400	50.1767	0.508688	0.388298	0	1	1	PA14_37870	sppB	ABC transporter permease, SppB
PA14_RS15405	109.052	-0.314378	0.212684	0	1	1	PA14_37880	sppA	ABC transporter substrate-binding protein, SppA
PA14_RS15410	309.322	0.370797	0.174805	0	1	1	PA14_37900	sppR	TonB-dependent receptor, SppR
PA14_RS15415	125.548	-0.48661	0.235232	0	1	1	PA14_37910	NA	LysR family transcriptional regulator
PA14_RS15420	43.6216	0.936459	0.332424	0	1	1	PA14_37915	NA	major facilitator transporter
PA14_RS15425	155.351	0.859657	0.281512	0	1	1	PA14_37940	cynR	DNA-binding transcriptional regulator CynR
PA14_RS15430	51.5097	0.72422	0.290526	0	1	1	PA14_37950	cynT	carbonate dehydratase
PA14_RS15435	81.2961	0.316765	0.27443	0	1	1	PA14_37965	cynS	cyanate hydratase
PA14_RS15440	22.5073	0.684959	0.545472	0	1	1	PA14_37980	NA	Fe2+-dicitrate sensor, membrane protein
PA14_RS15445	25.2456	0.756214	0.710173	0	1	1	PA14_37990	NA	RNA polymerase sigma factor
PA14_RS15450	167.019	0.841608	0.218994	0	1	1	PA14_38000	NA	hypothetical protein
PA14_RS15455	897.771	0.494778	0.13271	0	1	1	PA14_38010	NA	hypothetical protein
PA14_RS15460	50.8423	0.32036	0.304613	0	1	1	PA14_38020	NA	ntibiotic biosynthesis monooxygenase
PA14_RS15465	456.506	0.265139	0.145331	0	1	1	PA14_38040	cmrA	chloramphenicol resistance activator CmrA
PA14_RS15470	732.679	-0.483373	0.217427	0	1	1	NA	NA	NA
PA14_RS15475	194.243	-0.202344	0.221468	0	1	1	PA14_38060	NA	hypothetical protein
PA14_RS15480	1743.71	-0.285905	0.134145	0	1	1	PA14_38080	NA	hypothetical protein
PA14_RS15485	657.444	-0.631353	0.208634	0	1	1	PA14_38090	NA	pseudouridylate synthase
PA14_RS15490	1901.52	-0.842505	0.183311	0	1	1	PA14_38110	NA	serine/threonine transporter SstT
PA14_RS30580	528.929	-0.335731	0.245418	0	1	1	NA	NA	NA
PA14_RS15495	8305.39	-0.0806455	0.180447	0	1	1	PA14_38130	NA	amino acid permease
PA14_RS15500	30974.7	0.643176	0.183536	0	1	1	PA14_38140	NA	glutamine synthetase
PA14_RS15505	710.23	-0.98262	0.203914	0	1	1	PA14_38160	NA	hypothetical protein
PA14_RS15510	293.148	-0.938861	0.204113	0	1	1	PA14_38170	NA	hypothetical protein
PA14_RS15515	765.727	-0.561212	0.228136	0	1	1	PA14_38180	NA	hypothetical protein
PA14_RS15520	44.0842	-0.570227	0.38798	0	1	1	PA14_38190	NA	hypothetical protein
PA14_RS15525	1392.87	1.3081	0.15542	1.98237	0.0474373	0.808525	PA14_38200	NA	thiamine pyrophosphate protein
PA14_RS15530	112.456	1.13055	0.206561	0.632042	0.527359	1	PA14_38210	NA	hypothetical protein
PA14_RS15535	251.595	0.224652	0.214262	0	1	1	PA14_38220	NA	hypothetical protein
PA14_RS15540	956.174	0.218995	0.150942	0	1	1	PA14_38250	NA	transcriptional regulator
PA14_RS15545	531.151	0.904287	0.178853	0	1	1	PA14_38260	NA	hypothetical protein
PA14_RS15550	2381.04	1.19401	0.128676	1.50775	0.131617	1	PA14_38270	NA	hypothetical protein
PA14_RS15555	328.633	0.112568	0.170899	0	1	1	PA14_38290	NA	hypothetical protein
PA14_RS15560	251.71	0.157925	0.215348	0	1	1	PA14_38300	NA	transcriptional regulator
PA14_RS15565	431.614	-1.41302	0.195172	-2.11619	0.0343286	0.612079	PA14_38310	NA	hypothetical protein
PA14_RS15570	928.593	-0.126047	0.156094	0	1	1	PA14_38320	NA	bile acid/Na+ symporter family transporter
PA14_RS15575	5118.29	0.439259	0.126145	0	1	1	PA14_38330	gor	glutathione reductase
PA14_RS15580	592.524	-0.0728635	0.133642	0	1	1	PA14_38340	NA	ring-cleaving dioxygenase
PA14_RS15585	5483.48	-1.05464	0.156404	-0.34937	0.726812	1	PA14_38350	galU	UTP-glucose-1-phosphate uridylyltransferase
PA14_RS15590	148.747	1.03631	0.306633	0.118401	0.90575	1	PA14_38360	NA	nucleotide sugar dehydrogenase
PA14_RS15595	724.034	0.0955149	0.165677	0	1	1	PA14_38370	NA	hypothetical protein
PA14_RS15600	592.924	0.452357	0.16936	0	1	1	PA14_38380	NA	transcriptional regulator
PA14_RS15605	87.2519	1.14351	0.346669	0.413982	0.678887	1	PA14_38395	NA	periplasmic multidrug efflux lipoprotein
PA14_RS15610	488.525	0.321595	0.150846	0	1	1	PA14_38410	amrB	multidrug efflux protein
PA14_RS30585	23.1164	0.773895	0.53326	0	1	1	NA	NA	NA
PA14_RS15615	473.497	0.630558	0.18164	0	1	1	PA14_38420	NA	hypothetical protein
PA14_RS15620	741.039	1.61342	0.215376	2.84814	0.00439749	0.107115	PA14_38430	gnyR	regulatory gene of gnyRDBHAL cluster, GnyR
PA14_RS15625	1884.26	0.955544	0.159872	0	1	1	PA14_38440	gnyD	citronelloyl-CoA dehydrogenase, GnyD
PA14_RS15630	1013.88	0.196785	0.163338	0	1	1	PA14_38460	gnyB	acyl-CoA carboxyltransferase subunit beta
PA14_RS15635	270.022	0.732211	0.214791	0	1	1	PA14_38470	gnyH	gamma-carboxygeranoyl-CoA hydratase
PA14_RS15640	855.519	0.325137	0.144797	0	1	1	PA14_38480	gnyA	alpha subunit of geranoyl-CoA carboxylase, GnyA
PA14_RS15645	754.11	-0.133557	0.145707	0	1	1	PA14_38490	gnyL	hydroxymethylglutaryl-CoA lyase
PA14_RS15650	406.621	0.05546	0.239085	0	1	1	PA14_38500	hmgR	HmgR
PA14_RS15655	1249.24	0.206848	0.183557	0	1	1	PA14_38510	hmgA	homogentisate 1,2-dioxygenase
PA14_RS15660	696.913	-0.0576832	0.184226	0	1	1	PA14_38530	fahA	fumarylacetoacetase
PA14_RS15665	391.074	0.485869	0.239532	0	1	1	PA14_38550	maiA	maleylacetoacetate isomerase
PA14_RS15670	341.323	0.151016	0.19178	0	1	1	PA14_38560	NA	MFS transporter
PA14_RS15675	594.412	-0.93321	0.215234	0	1	1	PA14_38570	NA	transcriptional regulator
PA14_RS15680	256.009	0.346215	0.211175	0	1	1	PA14_38580	NA	hypothetical protein
PA14_RS15685	269.997	0.0845376	0.264363	0	1	1	PA14_38590	bdhA	3-hydroxybutyrate dehydrogenase
PA14_RS15690	415.679	-0.616553	0.210281	0	1	1	PA14_38610	NA	hypothetical protein
PA14_RS15695	580.58	0.660337	0.160923	0	1	1	PA14_38630	atoB	acetyl-CoA acetyltransferase
PA14_RS15700	173.179	-0.159482	0.351038	0	1	1	PA14_38640	NA	CoA transferase subunit B
PA14_RS15705	226.626	0.884135	0.265045	0	1	1	PA14_38660	NA	CoA transferase, subunit A
PA14_RS15710	434.345	0.942055	0.149416	0	1	1	PA14_38680	NA	LysR family transcriptional regulator
PA14_RS15715	1129.95	0.575339	0.122567	0	1	1	PA14_38690	NA	acetoacetyl-CoA synthetase
PA14_RS15720	265.358	0.174959	0.164141	0	1	1	PA14_38700	ppiC1	peptidyl-prolyl cis-trans isomerase C1
PA14_RS15725	277.168	0.602181	0.201406	0	1	1	PA14_38710	NA	hypothetical protein
PA14_RS15730	327.161	0.119438	0.157318	0	1	1	PA14_38720	NA	hypothetical protein
PA14_RS15735	441.191	-0.509281	0.155034	0	1	1	PA14_38730	NA	major facilitator superfamily transporter
PA14_RS15740	513.503	-0.436841	0.13948	0	1	1	PA14_38740	NA	two-component sensor
PA14_RS15745	1087.07	-0.169016	0.165999	0	1	1	PA14_38750	NA	iron-containing alcohol dehydrogenase
PA14_RS15750	302.095	0.268199	0.266659	0	1	1	PA14_38770	NA	peptidase
PA14_RS15755	964.218	-0.705737	0.143257	0	1	1	PA14_38780	pqqE	pyrroloquinoline quinone biosynthesis protein PqqE
PA14_RS15760	235.281	-1.48634	0.232346	-2.09316	0.0363345	0.636832	PA14_38790	pqqD	pyrroloquinoline quinone biosynthesis protein PqqD
PA14_RS15765	1072.7	-0.679316	0.180395	0	1	1	PA14_38800	pqqC	pyrroloquinoline quinone biosynthesis protein PqqC
PA14_RS15770	1235.17	-0.688007	0.182555	0	1	1	PA14_38820	pqqB	pyrroloquinoline quinone biosynthesis protein PqqB
PA14_RS15775	753.698	-1.77391	0.183171	-4.22505	2.3889e-05	0.00101932	PA14_38825	pqqA	coenzyme PQQ synthesis protein PqqA
PA14_RS15780	1786.75	-1.53614	0.241082	-2.2239	0.0261555	0.498651	PA14_38840	NA	NAD+ dependent acetaldehyde dehydrogenase
PA14_RS15785	587.109	-0.211206	0.545172	0	1	1	PA14_38850	exaB	cytochrome c550
PA14_RS15790	1516.89	0.420129	0.205932	0	1	1	PA14_38860	exaA	quinoprotein alcohol dehydrogenase
PA14_RS15795	96.9136	-0.781082	0.769106	0	1	1	PA14_38880	NA	hypothetical protein
PA14_RS15800	396.126	-0.732865	0.527836	0	1	1	PA14_38900	NA	two-component response regulator
PA14_RS15805	217.1	-0.0921632	0.574613	0	1	1	PA14_38910	NA	sensor kinase
PA14_RS15810	1246.26	-0.115583	0.324035	0	1	1	PA14_38930	NA	transcriptional regulator
PA14_RS15815	61.763	0.264556	0.454562	0	1	1	PA14_38950	NA	hypothetical protein
PA14_RS15820	589.232	-0.0100148	0.31868	0	1	1	PA14_38970	NA	two-component sensor
PA14_RS15825	548.857	-0.14719	0.351604	0	1	1	PA14_38990	NA	hypothetical protein
PA14_RS15830	204.707	-0.184549	0.228732	0	1	1	PA14_39000	NA	hypothetical protein
PA14_RS15835	120.167	0.162187	0.262327	0	1	1	PA14_39010	pqqF	pyrroloquinoline quinone biosynthesis protein F
PA14_RS15840	90.6036	-0.247836	0.298912	0	1	1	PA14_39020	NA	hypothetical protein
PA14_RS15845	703.865	-0.220252	0.235405	0	1	1	PA14_39050	braZ	branched-chain amino acid transport carrier
PA14_RS15850	412.269	-1.35078	0.199086	-1.76197	0.0780739	1	PA14_39060	NA	lipoprotein
PA14_RS15855	79.7087	-1.266	0.442924	-0.600559	0.548134	1	PA14_39070	NA	hypothetical protein
PA14_RS15860	29.0221	-0.262281	0.506997	0	1	1	PA14_39080	NA	hypothetical protein
PA14_RS15865	529.17	-0.537119	0.209229	0	1	1	PA14_39090	NA	hypothetical protein
PA14_RS15870	392.03	-0.468808	0.204544	0	1	1	PA14_39100	NA	hypothetical protein
PA14_RS15875	310.998	-0.711406	0.237991	0	1	1	PA14_39110	NA	hypothetical protein
PA14_RS15880	513.303	0.568308	0.244801	0	1	1	NA	NA	NA
PA14_RS15885	5568.52	0.373849	0.105326	0	1	1	PA14_39130	NA	ABC transporter ATP-binding protein
PA14_RS15890	1564.63	0.521708	0.0902847	0	1	1	PA14_39140	NA	hypothetical protein
PA14_RS15895	306.722	0.0490044	0.296228	0	1	1	PA14_39150	NA	azoreductase
PA14_RS15900	582.356	0.733119	0.183807	0	1	1	PA14_39160	NA	LysR family transcriptional regulator
PA14_RS15905	242.861	0.658837	0.239027	0	1	1	NA	NA	NA
PA14_RS15910	972.95	-1.01769	0.261545	-0.0676212	0.946087	1	PA14_39190	bacA	UDP pyrophosphate phosphatase
PA14_RS15915	569.633	-0.232565	0.138832	0	1	1	PA14_39200	NA	transporter
PA14_RS15920	117.778	0.657659	0.28125	0	1	1	PA14_39210	NA	hypothetical protein
PA14_RS15925	101.884	-1.27844	0.293514	-0.948633	0.342807	1	PA14_39220	NA	hypothetical protein
PA14_RS15930	90.8994	-1.17619	0.379344	-0.464459	0.642319	1	PA14_39230	NA	hypothetical protein
PA14_RS15935	444.454	-2.37268	0.24952	-5.5013	3.77009e-08	2.62085e-06	PA14_39240	NA	hypothetical protein
PA14_RS15940	162.803	-0.397344	0.204721	0	1	1	PA14_39250	NA	double-glycine peptidase
PA14_RS15945	23.585	-0.804067	0.417698	0	1	1	PA14_39260	NA	hypothetical protein
PA14_RS15950	1029.75	-0.594108	0.137513	0	1	1	PA14_39270	NA	hypothetical protein
PA14_RS15955	566.343	0.706328	0.225916	0	1	1	PA14_39280	rbsK	ribokinase
PA14_RS15960	548.358	0.807733	0.169798	0	1	1	PA14_39300	rbsR	ribose operon repressor RbsR
PA14_RS15965	304.305	0.532171	0.1877	0	1	1	PA14_39320	rbsC	membrane protein component of ABC ribose transporter
PA14_RS15970	339.068	0.463372	0.17351	0	1	1	PA14_39330	rbsA	ribose transporter
PA14_RS15975	1802.62	0.531629	0.171394	0	1	1	PA14_39350	rbsB	ribose ABC transporter substrate-binding protein
PA14_RS15980	257.122	-0.274469	0.155794	0	1	1	PA14_39360	NA	sigma-54 dependent transcriptional regulator
PA14_RS15985	2257.9	-0.20605	0.129217	0	1	1	PA14_39390	NA	30S ribosomal protein S6 modification protein
PA14_RS15990	721.701	0.802945	0.137319	0	1	1	PA14_39410	NA	hypothetical protein
PA14_RS30590	111.674	-0.384554	0.208427	0	1	1	NA	NA	NA
PA14_RS15995	1028.17	-0.341509	0.151718	0	1	1	PA14_39440	NA	hypothetical protein
PA14_RS16000	2460.36	-0.0614888	0.122447	0	1	1	PA14_39460	NA	hypothetical protein
PA14_RS30595	2183.02	-0.0468138	0.204723	0	1	1	PA14_39470	NA	hypothetical protein
PA14_RS16005	2699.4	-0.761618	0.192957	0	1	1	PA14_39480	NA	hypothetical protein
PA14_RS16010	277.505	0.0305043	0.198496	0	1	1	PA14_39500	NA	hypothetical protein
PA14_RS16015	8841.15	-0.543381	0.161938	0	1	1	PA14_39520	NA	hydroxylase large subunit
PA14_RS16020	1988.77	-0.465182	0.170846	0	1	1	PA14_39530	NA	hydroxylase molybdopterin-containing subunit
PA14_RS16025	1149.81	-0.039172	0.179364	0	1	1	PA14_39540	NA	ferredoxin
PA14_RS16030	1756.48	-0.286093	0.242979	0	1	1	PA14_39560	NA	chemotaxis transducer
PA14_RS16035	41.5418	0.647017	0.355763	0	1	1	PA14_39570	NA	hypothetical protein
PA14_RS16040	154.438	0.126302	0.169373	0	1	1	PA14_39580	rimJ	ribosomal protein alanine acetyltransferase
PA14_RS16045	669.889	-0.70514	0.149055	0	1	1	PA14_39590	metE	5- methyltetrahydropteroyltriglutamate/homocysteine S-methyltransferase
PA14_RS16050	2630.05	-0.709061	0.175553	0	1	1	PA14_39610	NA	hypothetical protein
PA14_RS16055	79.8976	-0.474225	0.301542	0	1	1	PA14_39620	NA	hypothetical protein
PA14_RS16060	7.85833	0.195408	0.955412	0	1	1	PA14_39630	NA	hypothetical protein
PA14_RS16065	172.834	-0.00365624	0.236692	0	1	1	PA14_39640	cobN	cobaltochelatase subunit CobN
PA14_RS16070	83.6854	0.54633	0.330441	0	1	1	PA14_39650	NA	TonB-dependent receptor
PA14_RS16075	100.4	-1.57359	0.312409	-1.83601	0.0663561	1	PA14_39660	NA	hypothetical protein
PA14_RS16080	390.075	-0.12814	0.209216	0	1	1	PA14_39690	NA	anaerobic ribonucleoside triphosphate reductase
PA14_RS16085	18.7168	-0.349499	0.80063	0	1	1	PA14_39700	NA	hypothetical protein
PA14_RS16090	79.6672	0.69943	0.333212	0	1	1	PA14_39710	NA	radical SAM protein
PA14_RS16095	167.668	-0.00484499	0.214581	0	1	1	PA14_39720	NA	amino acid oxidase
PA14_RS16100	44.0186	0.112436	0.41671	0	1	1	PA14_39730	NA	hypothetical protein
PA14_RS16105	181.111	0.778821	0.187654	0	1	1	PA14_39750	NA	amino acid permease
PA14_RS16110	1009.86	0.2821	0.120093	0	1	1	PA14_39770	NA	regulatory protein
PA14_RS30600	10.9891	-0.879338	0.598038	0	1	1	NA	NA	NA
PA14_RS16115	1485.21	-1.66249	0.16998	-3.89742	9.72213e-05	0.00351759	PA14_39780	NA	hypothetical protein
PA14_RS16120	1256.05	-0.359109	0.192847	0	1	1	PA14_39790	NA	hypothetical protein
PA14_RS16125	174.76	-0.114009	0.276018	0	1	1	PA14_39800	NA	ECF subfamily RNA polymerase sigma-70 factor
PA14_RS16130	22.5972	0.0730621	0.493595	0	1	1	PA14_39810	NA	transmembrane sensor
PA14_RS16135	196.647	0.377768	0.19189	0	1	1	PA14_39820	NA	tonB-dependent receptor protein
PA14_RS16140	63.3842	-0.279419	0.322516	0	1	1	PA14_39830	NA	hypothetical protein
PA14_RS16145	7.84174	-0.394804	0.863033	0	1	1	NA	NA	NA
PA14_RS16150	8.22285	-0.25882	0.722741	0	1	1	PA14_39850	NA	MFS transporter
PA14_RS16155	83.0847	-0.948022	0.269622	0	1	1	PA14_39860	NA	hypothetical protein
PA14_RS16160	210.573	-0.746681	0.219317	0	1	1	PA14_39870	NA	hydrolase
PA14_RS16165	146.554	-1.73333	0.269742	-2.71862	0.00655543	0.153051	PA14_39880	phzG2	pyridoxamine 5'-phosphate oxidase
PA14_RS16170	428.914	-1.01153	0.277355	-0.0415862	0.966829	1	PA14_39890	phzF2	phenazine biosynthesis protein
PA14_RS16175	590.623	-0.964847	0.233444	0	1	1	PA14_39910	phzE2	phenazine biosynthesis protein PhzE
PA14_RS16180	307.113	-1.20548	0.544776	-0.377179	0.706041	1	PA14_39925	phzD2	phenazine biosynthesis protein PhzD
PA14_RS16185	205.993	-0.732671	0.239941	0	1	1	PA14_39945	phzC2	phenazine biosynthesis protein PhzC
PA14_RS16190	254.952	-2.86068	0.258061	-7.21023	5.58572e-13	6.39979e-11	PA14_39960	phzB2	phenazine biosynthesis protein
PA14_RS16195	397.238	-0.963495	0.254771	0	1	1	PA14_39970	phzA2	phenazine biosynthesis protein
PA14_RS16200	1234.07	-1.74018	0.18755	-3.94658	7.92742e-05	0.00293694	PA14_39980	qscR	transcriptional regulator
PA14_RS16205	2268.06	-3.5935	0.172264	-15.0554	3.18268e-51	1.96912e-48	PA14_39990	NA	hypothetical protein
PA14_RS16210	2532.32	-3.55263	0.17765	-14.3688	8.12051e-47	3.58869e-44	PA14_40010	NA	hypothetical protein
PA14_RS16215	3216.73	-3.37056	0.204203	-11.6088	3.71588e-31	9.19606e-29	PA14_40020	NA	hypothetical protein
PA14_RS16220	3937.3	-3.93577	0.245842	-11.9417	7.17618e-33	1.93039e-30	PA14_40030	NA	hypothetical protein
PA14_RS16225	3847.55	-3.25242	0.174353	-12.9187	3.52935e-38	1.28448e-35	PA14_40040	NA	hypothetical protein
PA14_RS16230	1467.43	-3.53169	0.213422	-11.8624	1.85613e-32	4.78494e-30	PA14_40050	NA	hypothetical protein
PA14_RS16235	42.7937	-3.20362	0.528687	-4.16811	3.07139e-05	0.00126685	PA14_40060	NA	hypothetical protein
PA14_RS16240	806.889	-0.816722	0.114158	0	1	1	PA14_40070	NA	glutathione S-transferase
PA14_RS30605	877.557	-0.0927165	0.151884	0	1	1	PA14_40080	NA	hypothetical protein
PA14_RS16255	1409.53	1.17893	0.124392	1.43847	0.150301	1	PA14_40100	NA	hypothetical protein
PA14_RS16260	698.026	0.640666	0.179312	0	1	1	PA14_40110	NA	hypothetical protein
PA14_RS16265	1499.03	1.39732	0.1585	2.50673	0.0121855	0.25731	PA14_40120	polB	DNA polymerase II
PA14_RS16270	39.9936	0.323331	0.351567	0	1	1	PA14_40130	NA	hypothetical protein
PA14_RS16275	37.7564	0.272777	0.368654	0	1	1	PA14_40150	NA	transcriptional regulator
PA14_RS16280	47.089	0.558887	0.357463	0	1	1	PA14_40160	NA	NADH-ubiquinone/plastoquinone oxidoreductase
PA14_RS16285	95.9516	1.53926	0.383839	1.40491	0.16005	1	PA14_40170	NA	transporter
PA14_RS16290	348.069	0.0742801	0.177295	0	1	1	PA14_40180	NA	oxidoreductase
PA14_RS16295	1390.38	-0.246307	0.139475	0	1	1	PA14_40200	NA	oxidoreductase
PA14_RS16300	324.059	0.231575	0.197289	0	1	1	PA14_40210	NA	hypothetical protein
PA14_RS16305	591.833	-0.803517	0.187254	0	1	1	PA14_40220	NA	hypothetical protein
PA14_RS16310	607.189	-2.24452	0.199191	-6.24786	4.16107e-10	3.7311e-08	PA14_40230	NA	secretion protein
PA14_RS16315	601.957	-1.55852	0.17608	-3.17197	0.0015141	0.0416344	PA14_40240	NA	ABC transporter ATP-binding protein/permease
PA14_RS16320	1679.26	-0.417948	0.155971	0	1	1	PA14_40250	NA	outer membrane protein
PA14_RS16325	13493	-1.58899	0.185045	-3.18294	0.00145789	0.0404484	PA14_40260	NA	hypothetical protein
PA14_RS16330	150.253	0.0333025	0.189795	0	1	1	PA14_40270	NA	cation transporter
PA14_RS16335	1191.42	0.26111	0.143038	0	1	1	PA14_40280	NA	hypothetical protein
PA14_RS16340	2959.21	-0.724877	0.155812	0	1	1	PA14_40290	lasA	LasA protease
PA14_RS16345	3219.28	0.401813	0.170864	0	1	1	PA14_40300	NA	hypothetical protein
PA14_RS16350	4092.8	0.134789	0.234486	0	1	1	PA14_40310	NA	acyl carrier protein
PA14_RS16355	152.943	0.601433	0.252467	0	1	1	PA14_40320	xqhA	secretion protein XqhA
PA14_RS16360	26.6363	-0.0560144	0.772517	0	1	1	PA14_40330	NA	hypothetical protein
PA14_RS16365	192.202	-0.278123	0.244657	0	1	1	PA14_40340	NA	hypothetical protein
PA14_RS16370	805.593	0.489606	0.138459	0	1	1	PA14_40350	NA	hypothetical protein
PA14_RS16375	991.306	0.424207	0.120127	0	1	1	PA14_40370	NA	hypothetical protein
PA14_RS16380	19.2891	0.691962	0.527153	0	1	1	PA14_40380	NA	TetR family transcriptional regulator
PA14_RS16385	432.713	0.776035	0.219231	0	1	1	PA14_40390	modA	molybdate-binding periplasmic protein precursor modA
PA14_RS16390	250.633	0.136035	0.169522	0	1	1	PA14_40410	modB	molybdenum transport protein ModB
PA14_RS16395	777.596	0.379854	0.163771	0	1	1	PA14_40420	modC	molybdenum transport protein ModC
PA14_RS16400	1039.78	-0.104242	0.154358	0	1	1	PA14_40430	NA	hypothetical protein
PA14_RS16405	239.143	-0.393823	0.156308	0	1	1	PA14_40440	NA	LysR family transcriptional regulator
PA14_RS16410	289.349	-0.128341	0.2025	0	1	1	PA14_40450	str	streptomycin 3''-phosphotransferase
PA14_RS16415	733.289	-0.397341	0.131232	0	1	1	PA14_40470	NA	TrkH family potassium uptake protein
PA14_RS16420	742.389	-0.317931	0.158941	0	1	1	PA14_40490	NA	hypothetical protein
PA14_RS16425	447.719	0.243943	0.190133	0	1	1	PA14_40510	ccoN-2	cbb3-type cytochrome c oxidase subunit I
PA14_RS16430	8.49192	-2.27057	0.927619	-1.36972	0.170776	1	PA14_40520	NA	hypothetical protein
PA14_RS16435	354.588	0.44734	0.165029	0	1	1	PA14_40540	NA	hypothetical protein
PA14_RS16440	410.37	-0.28046	0.187272	0	1	1	PA14_40550	NA	LysR family transcriptional regulator
PA14_RS16445	1061.09	0.182051	0.246471	0	1	1	PA14_40560	NA	hypothetical protein
PA14_RS16450	794.583	0.223755	0.201042	0	1	1	PA14_40570	NA	two-component response regulator
PA14_RS16455	498.822	0.0931928	0.157021	0	1	1	PA14_40600	NA	transcriptional regulator
PA14_RS16460	3.94089	-1.24694	1.30633	-0.18903	0.85007	1	PA14_40610	NA	hypothetical protein
PA14_RS16465	102.582	0.119296	0.297424	0	1	1	PA14_40620	NA	MFS transporter
PA14_RS16470	3339.34	1.19589	0.131978	1.4843	0.13773	1	PA14_40630	NA	hypothetical protein
PA14_RS16475	1797.44	0.0455994	0.118247	0	1	1	PA14_40640	cti	cis/trans isomerase
PA14_RS16480	82.1652	0.533242	0.324541	0	1	1	PA14_40650	NA	hypothetical protein
PA14_RS16485	58.9327	-0.245393	0.296434	0	1	1	PA14_40660	NA	hypothetical protein
PA14_RS16490	8440.97	-0.479067	0.14586	0	1	1	PA14_40670	metH	B12-dependent methionine synthase
PA14_RS16495	1062.1	-0.865897	0.160944	0	1	1	PA14_40690	NA	hypothetical protein
PA14_RS16500	1047.91	-0.405547	0.145424	0	1	1	PA14_40700	NA	hypothetical protein
PA14_RS16505	984.731	0.23949	0.13145	0	1	1	PA14_40710	NA	hypothetical protein
PA14_RS16510	500.882	-0.447146	0.175376	0	1	1	PA14_40730	NA	ribosomal RNA large subunit methyltransferase N
PA14_RS16515	3214.25	-0.261671	0.166256	0	1	1	PA14_40740	NA	hypothetical protein
PA14_RS30610	102.084	0.812126	0.340197	0	1	1	NA	NA	NA
PA14_RS16525	2315.73	-0.26504	0.529356	0	1	1	PA14_40770	cysI	sulfite reductase
PA14_RS16530	231.324	0.354435	0.364756	0	1	1	PA14_40780	NA	hypothetical protein
PA14_RS16535	399.565	0.849222	0.139699	0	1	1	PA14_40790	NA	transcriptional regulator
PA14_RS16540	219.692	0.318423	0.267933	0	1	1	PA14_40800	NA	hypothetical protein
PA14_RS16545	1012	0.0648418	0.125517	0	1	1	PA14_40820	NA	hydrolase
PA14_RS16550	3675.82	0.142349	0.12198	0	1	1	PA14_40830	NA	oxidoreductase
PA14_RS16555	2922.5	0.0869517	0.118629	0	1	1	PA14_40840	NA	periplasmic protease
PA14_RS16560	801.936	0.0438352	0.139993	0	1	1	PA14_40850	NA	hypothetical protein
PA14_RS16565	1707.65	-1.31914	0.231437	-1.37896	0.167907	1	PA14_40860	NA	hypothetical protein
PA14_RS16570	2763.51	1.19326	0.245033	0.788694	0.430291	1	PA14_40880	NA	hypothetical protein
PA14_RS16575	3042.88	1.51533	0.270552	1.90473	0.0568154	0.94354	PA14_40890	NA	short chain dehydrogenase
PA14_RS16580	241.108	0.692327	0.260708	0	1	1	PA14_40900	NA	short-chain dehydrogenase
PA14_RS16585	393.43	0.890805	0.158751	0	1	1	PA14_40910	NA	LysR family transcriptional regulatory protein
PA14_RS16590	327.566	0.172895	0.207231	0	1	1	PA14_40930	NA	hypothetical protein
PA14_RS16595	528.916	-0.282449	0.175836	0	1	1	PA14_40940	NA	hypothetical protein
PA14_RS16600	2050.34	-0.257216	0.142352	0	1	1	PA14_40950	nudC	NADH pyrophosphatase
PA14_RS16605	3281.09	0.102043	0.118811	0	1	1	PA14_40960	NA	pilin biosynthetic protein
PA14_RS16610	2557.62	0.119241	0.117056	0	1	1	PA14_40980	NA	enoyl-CoA hydratase
PA14_RS16615	1149.55	-0.15129	0.124886	0	1	1	PA14_41000	nhaB	sodium/proton antiporter
PA14_RS16620	1213.76	-0.0885199	0.108389	0	1	1	PA14_41010	NA	amino acid permease
PA14_RS16625	4361.8	0.272726	0.127993	0	1	1	PA14_41020	NA	Orn/Arg/Lys decarboxylase
PA14_RS16630	699.113	0.724953	0.139447	0	1	1	PA14_41030	NA	hypothetical protein
PA14_RS16635	1033.25	0.291551	0.139044	0	1	1	PA14_41050	dnaQ	DNA polymerase III subunit epsilon
PA14_RS16640	985.878	0.262681	0.126243	0	1	1	PA14_41060	rnhA	ribonuclease H
PA14_RS16645	1712.56	0.740144	0.127074	0	1	1	PA14_41070	NA	hypothetical protein
PA14_RS16650	970.789	0.521434	0.136229	0	1	1	NA	NA	NA
PA14_RS16655	2346.84	-0.421397	0.259199	0	1	1	PA14_41090	mltD	membrane-bound lytic murein transglycosylase D
PA14_RS16660	1374.98	-0.226046	0.136695	0	1	1	PA14_41110	nppA1	ABC transporter substrate-binding protein NppA1
PA14_RS16665	2685.75	-0.303895	0.165688	0	1	1	PA14_41130	nppA2	ABC transporter substrate-binding protein NppA2
PA14_RS16670	783.898	-0.201706	0.189825	0	1	1	PA14_41140	nppB	peptidyl nucleoside antibiotic ABC transporter permease NppB
PA14_RS16675	798.592	-0.324172	0.188916	0	1	1	PA14_41150	nppC	peptidyl nucleoside antibiotic ABC transporter permease NppC
PA14_RS16680	1729.05	-0.416505	0.190309	0	1	1	PA14_41160	nppD	peptidyl nucleoside antibiotic ABC transporter ATP-binding protein NppD
PA14_RS16685	847.015	-0.342054	0.184223	0	1	1	PA14_41170	fabI	NADH-dependent enoyl-ACP reductase
PA14_RS16690	8895.53	-0.474318	0.119991	0	1	1	PA14_41190	ppiD	peptidyl-prolyl cis-trans isomerase D
PA14_RS16695	144.941	-0.0297205	0.346323	0	1	1	PA14_41200	NA	tRNA-Asp
PA14_RS16700	7662.67	-0.915145	0.15198	0	1	1	PA14_41210	hupB	DNA-binding protein HU
PA14_RS16705	39519.7	0.012813	0.173095	0	1	1	PA14_41220	lon	Lon protease
PA14_RS16710	56028.5	-0.047837	0.159072	0	1	1	PA14_41230	clpX	ATP-dependent protease ATP-binding subunit ClpX
PA14_RS16715	9949.5	-0.0538441	0.113927	0	1	1	PA14_41240	clpP	ATP-dependent Clp protease proteolytic subunit
PA14_RS16720	20833.9	-1.67288	0.173219	-3.88458	0.000102507	0.00366595	PA14_41250	tig	trigger factor
PA14_RS30615	36.0982	-0.489996	0.41753	0	1	1	NA	NA	NA
PA14_RS16725	494.496	0.000132067	0.166381	0	1	1	PA14_41260	NA	two-component response regulator
PA14_RS16730	379.01	-0.182867	0.153642	0	1	1	PA14_41270	NA	two-component sensor
PA14_RS16735	642.792	-0.382404	0.152077	0	1	1	PA14_41280	NA	beta-lactamase
PA14_RS16745	471.296	-1.26516	0.233973	-1.13329	0.257091	1	PA14_41300	NA	hypothetical protein
PA14_RS16750	217.412	-0.854794	0.379658	0	1	1	NA	NA	NA
PA14_RS16755	372.941	0.701378	0.585021	0	1	1	PA14_41320	NA	tRNA-Leu
PA14_RS16760	1739.84	0.511067	0.478069	0	1	1	PA14_41330	NA	tRNA-His
PA14_RS16765	7829.32	0.351852	0.49955	0	1	1	PA14_41340	NA	tRNA-Arg
PA14_RS16770	1650.11	-0.240828	0.133588	0	1	1	PA14_41350	folD	bifunctional 5,10-methylene-tetrahydrofolate dehydrogenase/ 5,10-methylene-tetrahydrofolate cyclohydrolase
PA14_RS16775	7334.46	-0.229966	0.131801	0	1	1	PA14_41360	cysS	cysteinyl-tRNA synthetase
PA14_RS16780	6729.26	-0.330597	0.159325	0	1	1	PA14_41380	glnS	glutaminyl-tRNA synthetase
PA14_RS16785	4110.91	0.0428832	0.201301	0	1	1	PA14_41390	ppiB	peptidyl-prolyl cis-trans isomerase B
PA14_RS16790	869.731	0.284322	0.161823	0	1	1	PA14_41400	NA	UDP-2,3-diacylglucosamine hydrolase
PA14_RS16795	709.255	0.16659	0.190016	0	1	1	PA14_41420	NA	hypothetical protein
PA14_RS16800	401.94	-0.473685	0.200997	0	1	1	PA14_41430	NA	hypothetical protein
PA14_RS16805	3176.31	-0.354968	0.128827	0	1	1	PA14_41440	NA	hypothetical protein
PA14_RS16810	735.938	-0.581026	0.140498	0	1	1	PA14_41450	NA	hypothetical protein
PA14_RS30620	660.916	-0.508772	0.228161	0	1	1	NA	NA	NA
PA14_RS16815	11061.3	-0.92817	0.200712	0	1	1	PA14_41470	acnB	bifunctional aconitate hydratase 2/2-methylisocitrate dehydratase
PA14_RS16820	233.585	0.297714	0.257275	0	1	1	PA14_41480	nasS	hypothetical protein
PA14_RS16825	184.464	0.101389	0.224816	0	1	1	PA14_41490	nasT	hypothetical protein
PA14_RS16830	737.426	0.332817	0.177507	0	1	1	PA14_41500	NA	lyase
PA14_RS16835	49.0912	-0.14588	0.375161	0	1	1	PA14_41510	nasA	nitrate transporter
PA14_RS16840	321.76	0.599844	0.170264	0	1	1	PA14_41520	NA	serine/threonine-protein kinase
PA14_RS16845	211.58	-0.234777	0.219728	0	1	1	PA14_41530	nirB	assimilatory nitrite reductase large subunit
PA14_RS16850	13.9281	1.55516	0.661396	0.839373	0.40126	1	PA14_41540	nirD	assimilatory nitrite reductase small subunit
PA14_RS16855	259.512	-0.273203	0.180227	0	1	1	PA14_41560	NA	assimilatory nitrate reductase
PA14_RS16860	2031.4	-0.954507	0.174036	0	1	1	PA14_41563	cobA	uroporphyrin-III C-methyltransferase
PA14_RS16865	169977	-1.39292	0.133981	-2.93268	0.00336051	0.085211	PA14_41570	oprF	major porin and structural outer membrane porin OprF precursor
PA14_RS16870	17016.1	-0.827484	0.159616	0	1	1	PA14_41575	sigX	RNA polymerase sigma factor SigX
PA14_RS16875	2668.1	0.432789	0.192268	0	1	1	PA14_41590	NA	cytoplasmic membrane protein
PA14_RS16880	1522.04	0.901922	0.255439	0	1	1	PA14_41610	NA	hypothetical protein
PA14_RS16885	1022.78	-0.609707	0.116269	0	1	1	PA14_41630	NA	cytoplasmic membrane-associated protein
PA14_RS16890	1950.95	0.0355197	0.12892	0	1	1	PA14_41640	NA	ribonuclease activity regulator protein RraA
PA14_RS16895	891.959	-1.02486	0.206734	-0.120274	0.904266	1	PA14_41650	NA	esterase
PA14_RS16900	11724.1	-0.928231	0.140355	0	1	1	PA14_41670	ppsA	phosphoenolpyruvate synthase
PA14_RS16905	310.272	-0.423921	0.218954	0	1	1	NA	NA	NA
PA14_RS16910	3127.89	-0.847734	0.140447	0	1	1	PA14_41680	NA	hypothetical protein
PA14_RS16915	1832.45	0.295536	0.144369	0	1	1	PA14_41690	NA	hypothetical protein
PA14_RS16920	4576.33	-0.557408	0.137809	0	1	1	PA14_41710	NA	hypothetical protein
PA14_RS16925	3629.78	-0.941951	0.139963	0	1	1	PA14_41730	NA	hypothetical protein
PA14_RS16930	375.739	0.107234	0.156936	0	1	1	PA14_41740	NA	hypothetical protein
PA14_RS16935	403.329	0.269329	0.153714	0	1	1	PA14_41750	NA	hypothetical protein
PA14_RS16940	441.371	-0.500573	0.222064	0	1	1	PA14_41760	NA	hypothetical protein
PA14_RS16945	712.477	-0.40758	0.17389	0	1	1	PA14_41780	NA	hypothetical protein
PA14_RS16950	1515.5	-0.439914	0.185302	0	1	1	PA14_41790	NA	hypothetical protein
PA14_RS30625	820.659	-0.440848	0.195395	0	1	1	NA	NA	NA
PA14_RS16955	4265.92	0.187649	0.145153	0	1	1	PA14_41800	NA	transcriptional regulator
PA14_RS16960	5733.12	0.794118	0.139136	0	1	1	PA14_41810	NA	transcriptional regulator
PA14_RS16965	1469.58	0.298126	0.120106	0	1	1	PA14_41820	pabB	para-aminobenzoate synthase component I
PA14_RS16970	1043.22	-0.199754	0.179734	0	1	1	PA14_41830	thrH	phosphoserine phosphatase
PA14_RS16975	828.409	-0.0472065	0.337124	0	1	1	PA14_41840	cysH	phosphoadenosine phosphosulfate reductase
PA14_RS16980	420.377	0.330801	0.182929	0	1	1	PA14_41860	NA	hypothetical protein
PA14_RS16985	4053.52	0.105803	0.138399	0	1	1	PA14_41870	cysB	transcriptional regulator CysB
PA14_RS16990	1882.42	0.242311	0.195098	0	1	1	PA14_41880	NA	universal stress protein
PA14_RS16995	2439.78	0.0201374	0.137497	0	1	1	PA14_41900	panE	2-dehydropantoate 2-reductase
PA14_RS17000	409.237	0.376919	0.147936	0	1	1	PA14_41910	NA	hypothetical protein
PA14_RS17005	32.2554	0.612153	0.415668	0	1	1	NA	NA	NA
PA14_RS17010	4273.32	-0.585005	0.15555	0	1	1	PA14_41920	aroF-1	phospho-2-dehydro-3-deoxyheptonate aldolase
PA14_RS30630	2575.53	0.60529	0.104737	0	1	1	NA	NA	NA
PA14_RS17020	1060.12	0.0344039	0.128641	0	1	1	PA14_41950	NA	enoyl-CoA hydratase
PA14_RS17025	292.918	-0.843408	0.267302	0	1	1	PA14_41960	NA	hypothetical protein
PA14_RS17030	764.924	0.0934587	0.184107	0	1	1	PA14_41970	NA	hypothetical protein
PA14_RS17035	381.552	-1.01487	0.22138	-0.067174	0.946443	1	PA14_41980	NA	hypothetical protein
PA14_RS17040	302.174	0.368321	0.227407	0	1	1	PA14_41990	NA	hypothetical protein
PA14_RS17045	74.583	0.55682	0.378691	0	1	1	PA14_42000	NA	hypothetical protein
PA14_RS17050	5747.97	0.6954	0.201223	0	1	1	PA14_42010	NA	amidotransferase
PA14_RS17055	423.979	-0.278575	0.247753	0	1	1	PA14_42020	NA	hypothetical protein
PA14_RS17060	311.407	-0.321436	0.219687	0	1	1	PA14_42030	NA	hypothetical protein
PA14_RS17065	70.3508	0.019456	0.303843	0	1	1	PA14_42050	NA	oxidoreductase
PA14_RS17070	240.485	0.0628763	0.16917	0	1	1	PA14_42060	NA	transcriptional regulator
PA14_RS17075	1171.84	-0.259109	0.154441	0	1	1	PA14_42080	NA	3-hydroxyacyl-CoA dehydrogenase
PA14_RS17080	511.131	0.00306622	0.180422	0	1	1	PA14_42090	NA	acetyl-CoA acetyltransferase
PA14_RS17090	991.235	-1.31345	0.231912	-1.35157	0.176513	1	PA14_42100	NA	hypothetical protein
PA14_RS17095	1525.46	-0.310424	0.134567	0	1	1	PA14_42120	NA	hypothetical protein
PA14_RS17100	3417.16	-0.427138	0.17595	0	1	1	PA14_42130	NA	hypothetical protein
PA14_RS17105	2187.98	0.0794765	0.198039	0	1	1	PA14_42140	NA	transglutaminase
PA14_RS17110	2934.2	0.0147062	0.141473	0	1	1	PA14_42150	NA	hypothetical protein
PA14_RS17115	6348.87	-0.414703	0.16934	0	1	1	PA14_42160	NA	hypothetical protein
PA14_RS30635	1989.7	0.0519233	0.186432	0	1	1	NA	NA	NA
PA14_RS17120	787.802	0.620463	0.149293	0	1	1	PA14_42180	NA	hypothetical protein
PA14_RS17125	14133.5	-0.0893205	0.115381	0	1	1	PA14_42200	NA	hypothetical protein
PA14_RS17130	2526.1	0.00467561	0.129061	0	1	1	PA14_42220	NA	membrane sensor domain-containing protein
PA14_RS17135	1047.59	-0.352794	0.169414	0	1	1	PA14_42230	bglX	beta-glucosidase
PA14_RS17140	187.421	0.55237	0.243099	0	1	1	PA14_42250	pscL	type III secretion system protein
PA14_RS17145	65.3471	0.428324	0.513772	0	1	1	PA14_42260	pscK	PscK type III export protein
PA14_RS17150	280.866	0.0966613	0.179005	0	1	1	PA14_42270	pscJ	pscJ type III export protein
PA14_RS17155	59.5438	0.779953	0.390118	0	1	1	PA14_42280	pscI	type III export protein PscI
PA14_RS17160	77.4745	-0.00644966	0.368209	0	1	1	PA14_42290	pscH	type III export protein PscH
PA14_RS17165	56.8249	0.825343	0.461959	0	1	1	PA14_42300	pscG	type III export protein PscG
PA14_RS17170	122.949	0.151729	0.307397	0	1	1	PA14_42310	pscF	type III export protein PscF
PA14_RS17175	32.0288	-0.635884	0.552279	0	1	1	PA14_42320	pscE	type III export protein PscE
PA14_RS17180	268.671	-0.102771	0.227374	0	1	1	PA14_42340	pscD	type III export protein PscD
PA14_RS17185	490.886	0.425347	0.19778	0	1	1	PA14_42350	pscC	Type III secretion outer membrane protein PscC precursor
PA14_RS17190	78.4428	1.17407	0.436562	0.398723	0.690097	1	PA14_42360	pscB	type III export apparatus protein
PA14_RS17195	569.364	-0.0527415	0.181539	0	1	1	PA14_42380	NA	hypothetical protein
PA14_RS17200	469.524	-0.56316	0.22453	0	1	1	PA14_42390	exsA	transcriptional regulator ExsA
PA14_RS17205	258.274	-0.813105	0.224155	0	1	1	PA14_42400	exsB	exoenzyme S synthesis protein B
PA14_RS17210	15.0483	0.302035	0.535785	0	1	1	PA14_42410	NA	hypothetical protein
PA14_RS17215	1289.34	-1.01412	0.156625	-0.0901653	0.928156	1	PA14_42430	exsC	exoenzyme S synthesis protein C
PA14_RS17220	209.202	-0.273788	0.200402	0	1	1	PA14_42440	popD	translocator outer membrane protein PopD precursor
PA14_RS17225	419.654	-0.200369	0.213597	0	1	1	PA14_42450	popB	translocator protein PopB
PA14_RS17230	64.2709	-0.259495	0.355941	0	1	1	PA14_42460	pcrH	regulatory protein PcrH
PA14_RS17235	215.901	-0.564508	0.226647	0	1	1	PA14_42470	pcrV	type III secretion protein PcrV
PA14_RS17240	10.9404	1.0249	0.839766	0.0296514	0.976345	1	PA14_42480	pcrG	regulator in type III secretion
PA14_RS17245	10.374	0.211329	0.61552	0	1	1	PA14_42490	pcrR	transcriptional regulator protein PcrR
PA14_RS17250	487.176	0.167955	0.176901	0	1	1	PA14_42500	pcrD	type III secretory apparatus protein PcrD
PA14_RS17255	1.64701	-0.880846	1.92303	0	1	1	PA14_42510	NA	hypothetical protein
PA14_RS17260	3.14997	1.01973	1.74426	0.0113098	0.990976	1	PA14_42520	NA	hypothetical protein
PA14_RS17265	19.2337	0.650912	0.623245	0	1	1	PA14_42530	NA	type III secretion protein
PA14_RS17270	30.6104	0.528009	0.424223	0	1	1	PA14_42540	NA	protein in type III secretion
PA14_RS17275	44.9767	0.280458	0.452418	0	1	1	PA14_42550	popN	Type III secretion outer membrane protein PopN precursor
PA14_RS17280	69.7768	0.0117677	0.343222	0	1	1	PA14_42570	pscN	type III secretion system ATPase
PA14_RS17285	9.18037	-0.765598	0.908761	0	1	1	PA14_42580	pscO	translocation protein in type III secretion
PA14_RS30640	35.4881	0.168278	0.391003	0	1	1	PA14_42600	pscP	translocation protein in type III secretion
PA14_RS17295	58.6609	-0.330426	0.275572	0	1	1	PA14_42610	pscQ	type III secretion system protein
PA14_RS17300	49.8735	0.0342516	0.328475	0	1	1	PA14_42620	pscR	type III secretion system protein
PA14_RS17305	20.9638	0.380384	0.574892	0	1	1	PA14_42630	NA	translocation protein in type III secretion
PA14_RS17310	40.7935	0.443523	0.450801	0	1	1	PA14_42640	pscT	translocation protein in type III secretion
PA14_RS17315	237.483	0.099364	0.210712	0	1	1	PA14_42660	pscU	translocation protein in type III secretion
PA14_RS17320	2045.91	-0.993594	0.181655	0	1	1	PA14_42670	NA	hypothetical protein
PA14_RS17325	905.214	-0.348554	0.153787	0	1	1	PA14_42680	NA	hypothetical protein
PA14_RS17330	956.66	-0.432415	0.211809	0	1	1	PA14_42690	speE	spermidine synthase
PA14_RS17335	917.391	0.983362	0.18863	0	1	1	PA14_42700	alkA	DNA-3-methyladenine glycosidase II
PA14_RS17340	215.704	-0.0118106	0.218945	0	1	1	PA14_42710	NA	hypothetical protein
PA14_RS17345	595.108	0.134232	0.155756	0	1	1	PA14_42720	masA	enolase-phosphatase
PA14_RS17350	676.609	0.357088	0.145172	0	1	1	PA14_42730	NA	oxidase
PA14_RS17355	526.01	-0.529924	0.166086	0	1	1	PA14_42740	NA	methylthioribulose-1-phosphate dehydratase
PA14_RS17360	388.788	0.0085584	0.166363	0	1	1	PA14_42750	NA	MFS metabolite transporter
PA14_RS17365	1580.8	0.321786	0.115199	0	1	1	PA14_42760	aroC	chorismate synthase
PA14_RS17370	156.733	0.0720006	0.250553	0	1	1	PA14_42770	NA	hypothetical protein
PA14_RS17375	951.425	-0.348946	0.129882	0	1	1	PA14_42780	NA	hypothetical protein
PA14_RS17380	1385.49	-0.603898	0.122046	0	1	1	PA14_42790	NA	N5-glutamine S-adenosyl-L-methionine-dependent methyltransferase
PA14_RS17385	950.3	0.697284	0.186128	0	1	1	PA14_42820	NA	isochorismatase family hydrolase
PA14_RS17390	130.43	0.529389	0.237945	0	1	1	PA14_42830	NA	hypothetical protein
PA14_RS17395	460.794	0.0305948	0.168791	0	1	1	PA14_42840	NA	hypothetical protein
PA14_RS17400	2040.23	-0.884245	0.148253	0	1	1	PA14_42850	folE	GTP cyclohydrolase I
PA14_RS17405	2335.58	-1.10458	0.219421	-0.476595	0.63365	1	PA14_42860	NA	hypothetical protein
PA14_RS17410	2234.42	0.245353	0.141343	0	1	1	PA14_42870	NA	hypothetical protein
PA14_RS17415	217.666	0.373238	0.193551	0	1	1	PA14_42880	stk1	Stk1
PA14_RS17420	107.49	0.611248	0.239778	0	1	1	PA14_42890	stp1	Stp1
PA14_RS17425	660.506	0.131312	0.135146	0	1	1	PA14_42900	icmF2	IcmF2
PA14_RS17430	102.06	0.141777	0.229969	0	1	1	PA14_42910	dotU2	DotU2
PA14_RS17435	488.568	0.156747	0.140955	0	1	1	PA14_42920	hsiJ2	HsiJ2
PA14_RS17440	66.165	-0.976446	0.421671	0	1	1	PA14_42940	lip2.1	Lip2.1
PA14_RS17445	75.6727	0.414189	0.287152	0	1	1	PA14_42950	fha2	Fha2
PA14_RS17450	7.28956	0.596744	0.931033	0	1	1	PA14_42960	lip2.2	Lip2.2
PA14_RS17455	167.836	0.522922	0.243052	0	1	1	PA14_42970	sfa2	Sfa2
PA14_RS17460	314.967	0.705756	0.163867	0	1	1	PA14_42980	clpV2	ClpV2
PA14_RS17465	217.36	-0.150128	0.244319	0	1	1	PA14_42990	hsiH2	HsiH2
PA14_RS17470	475.5	0.44703	0.193328	0	1	1	PA14_43000	hsiG2	HsiG2
PA14_RS31155	51.2691	1.10204	0.321844	0.317061	0.751197	1	NA	NA	NA
PA14_RS17475	91.7008	0.774877	0.32824	0	1	1	PA14_43020	hsiF2	HsiF2
PA14_RS17480	949.531	0.851088	0.171145	0	1	1	PA14_43030	hsiC2	HsiC2
PA14_RS17485	307.497	1.15222	0.200359	0.759718	0.447423	1	PA14_43040	hsiB2	HsiB2
PA14_RS17490	2119.61	1.37524	0.204463	1.83526	0.0664675	1	PA14_43050	hsiA2	HsiA2
PA14_RS17495	51.1742	0.991297	0.365647	0	1	1	PA14_43070	hcp2	Hcp2
PA14_RS17500	99.8833	0.56029	0.26751	0	1	1	PA14_43080	vgrG14	VgrG14
PA14_RS17505	461.729	0.456616	0.196212	0	1	1	PA14_43090	tap	Tap
PA14_RS17510	3374.75	0.184069	0.105427	0	1	1	PA14_43100	rhsP2	RhsP2
PA14_RS30650	535.496	-0.552966	0.263735	0	1	1	NA	NA	NA
PA14_RS17515	1196.08	0.0519102	0.16794	0	1	1	PA14_43110	NA	glutathione S-transferase
PA14_RS17520	1175.76	0.70246	0.179687	0	1	1	PA14_43130	NA	aminotransferase
PA14_RS17525	140.545	0.0468662	0.225708	0	1	1	PA14_43140	NA	MarR family transcriptional regulator
PA14_RS17530	150.546	-0.0769863	0.236232	0	1	1	PA14_43150	NA	hypothetical protein
PA14_RS17535	1513.61	0.00446967	0.114804	0	1	1	PA14_43160	NA	transporter
PA14_RS17540	943.764	0.404597	0.148483	0	1	1	PA14_43170	NA	bile acid/Na+ symporter family transporter
PA14_RS17545	689.893	0.221774	0.271733	0	1	1	PA14_43180	NA	short chain dehydrogenase
PA14_RS17550	2036.68	1.42841	0.293937	1.45749	0.144982	1	PA14_43190	NA	oxidoreductase
PA14_RS30655	270.848	1.50508	0.461763	1.09381	0.274038	1	NA	NA	NA
PA14_RS17555	661.044	0.167129	0.17108	0	1	1	PA14_43200	NA	sulfate transporter
PA14_RS17560	774.725	-0.47436	0.148418	0	1	1	PA14_43220	NA	methyl-accepting chemotaxis transducer
PA14_RS17565	72.2295	0.162293	0.31647	0	1	1	PA14_43230	NA	hypothetical protein
PA14_RS17570	657.548	0.295609	0.152853	0	1	1	PA14_43240	NA	hypothetical protein
PA14_RS17575	669.509	-0.0593366	0.12611	0	1	1	PA14_43250	NA	hypothetical protein
PA14_RS17580	1340.41	-0.282619	0.120906	0	1	1	PA14_43270	NA	tRNA 2-selenouridine synthase
PA14_RS17585	848.37	0.273466	0.168542	0	1	1	PA14_43280	selD	selenophosphate synthetase
PA14_RS17590	97.2142	-0.452802	0.243257	0	1	1	PA14_43290	NA	lipoprotein
PA14_RS17595	1152.57	-0.267478	0.103415	0	1	1	PA14_43300	NA	hypothetical protein
PA14_RS17600	428.067	0.104695	0.212622	0	1	1	PA14_43310	NA	hypothetical protein
PA14_RS17605	164.685	0.359506	0.250644	0	1	1	PA14_43320	NA	glutaminase
PA14_RS17610	183.341	0.391973	0.222038	0	1	1	PA14_43340	kdpE	two-component response regulator KdpE
PA14_RS17615	405.652	0.69066	0.177093	0	1	1	PA14_43350	kdpD	two-component sensor KdpD
PA14_RS17620	20.2201	2.23983	0.537633	2.30609	0.0211058	0.41193	PA14_43370	kdpC	potassium-transporting ATPase subunit C
PA14_RS17625	88.1094	1.67175	0.260092	2.58274	0.00980198	0.218147	PA14_43380	kdpB	potassium-transporting ATPase subunit B
PA14_RS17630	79.4082	1.19641	0.327802	0.599176	0.549055	1	PA14_43400	kdpA	potassium-transporting ATPase subunit A
PA14_RS17635	8.57322	2.37252	1.07839	1.27274	0.203109	1	PA14_43405	kdbF	potassium-transporting ATPase subunit F
PA14_RS17640	315.03	0.604024	0.139564	0	1	1	PA14_43420	NA	acyl-CoA dehydrogenase
PA14_RS17645	369.336	0.486065	0.179698	0	1	1	PA14_43430	NA	IclR family transcriptional regulator
PA14_RS17650	168.502	1.055	0.208997	0.263155	0.792431	1	PA14_43440	NA	enoyl-CoA hydratase
PA14_RS17655	186.204	0.759757	0.214676	0	1	1	PA14_43460	NA	3-hydroxyacyl-CoA dehydrogenase
PA14_RS17660	120.704	0.609564	0.268853	0	1	1	PA14_43480	NA	GntR family transcriptional regulator
PA14_RS17665	141.002	0.60066	0.212306	0	1	1	PA14_43490	NA	cyanate MFS transporter
PA14_RS17670	1376.57	-0.368131	0.138153	0	1	1	PA14_43510	NA	hypothetical protein
PA14_RS17675	1400.04	1.37159	0.153477	2.42116	0.015471	0.313832	PA14_43520	NA	hypothetical protein
PA14_RS17680	2889.08	1.18326	0.131332	1.39541	0.162892	1	PA14_43530	NA	hypothetical protein
PA14_RS17685	460.797	0.486743	0.155597	0	1	1	PA14_43540	NA	hydrolase
PA14_RS17690	886.3	0.207713	0.120485	0	1	1	PA14_43550	NA	hydrolase
PA14_RS17695	27.0302	0.754505	0.515728	0	1	1	PA14_43570	NA	hypothetical protein
PA14_RS17700	215.141	0.713175	0.175114	0	1	1	PA14_43580	NA	transcriptional regulator
PA14_RS17705	315.554	0.613919	0.147563	0	1	1	PA14_43600	NA	hypothetical protein
PA14_RS17710	1088.28	0.859747	0.137005	0	1	1	PA14_43610	NA	AMP-binding protein
PA14_RS17715	499.857	0.101746	0.139526	0	1	1	PA14_43620	NA	phosphohistidine phosphatase SixA
PA14_RS17720	397.631	-0.584312	0.180256	0	1	1	PA14_43630	NA	lipase
PA14_RS17725	1381.36	0.00382935	0.134414	0	1	1	PA14_43640	gpsA	NAD(P)H-dependent glycerol-3-phosphate dehydrogenase
PA14_RS17730	1100.75	0.178261	0.129596	0	1	1	PA14_43650	NA	hypothetical protein
PA14_RS17735	210.714	-0.126561	0.168113	0	1	1	PA14_43660	NA	hypothetical protein
PA14_RS17740	1921.06	-0.287283	0.119769	0	1	1	PA14_43670	NA	sensor/response regulator hybrid
PA14_RS17745	5567.1	0.280974	0.175176	0	1	1	PA14_43680	fabA	3-hydroxydecanoyl-ACP dehydratase
PA14_RS17750	8412.01	0.127636	0.137261	0	1	1	PA14_43690	fabB	3-oxoacyl-ACP synthase
PA14_RS17755	1097.61	-0.912769	0.132088	0	1	1	PA14_43710	NA	methyl-accepting chemotaxis transducer
PA14_RS17760	364.919	-0.214421	0.147807	0	1	1	PA14_43720	NA	hypothetical protein
PA14_RS17765	366.353	-1.85135	0.258579	-3.29242	0.000993303	0.028584	PA14_43730	NA	hypothetical protein
PA14_RS17770	1035.58	-1.7305	0.223484	-3.26866	0.00108057	0.0306674	PA14_43740	NA	hypothetical protein
PA14_RS17775	412.909	0.647868	0.168639	0	1	1	PA14_43760	NA	hypothetical protein
PA14_RS17780	96.8414	0.595019	0.311352	0	1	1	PA14_43770	NA	transcriptional regulator
PA14_RS17785	135.776	-0.787163	0.242139	0	1	1	PA14_43780	NA	oxidoreductase
PA14_RS17790	378.926	-0.273735	0.235308	0	1	1	PA14_43790	NA	aldehyde dehydrogenase
PA14_RS17795	130.874	0.159184	0.233411	0	1	1	PA14_43810	NA	cytochrome c
PA14_RS17800	186.066	-0.601933	0.210264	0	1	1	PA14_43820	NA	transcriptional regulator
PA14_RS17805	180.663	-0.521536	0.243326	0	1	1	PA14_43830	panB	3-methyl-2-oxobutanoate hydroxymethyltransferase
PA14_RS17810	534.707	-0.922875	0.195929	0	1	1	PA14_43840	NA	hypothetical protein
PA14_RS17815	848.795	-0.484941	0.194314	0	1	1	PA14_43850	htpG	heat shock protein 90
PA14_RS17820	293.185	-0.241087	0.203472	0	1	1	PA14_43870	NA	hypothetical protein
PA14_RS17825	219.454	-0.696583	0.205408	0	1	1	PA14_43880	NA	hypothetical protein
PA14_RS17830	317.06	-0.494905	0.192275	0	1	1	PA14_43890	NA	hypothetical protein
PA14_RS17835	7947.83	-0.996787	0.200023	0	1	1	PA14_43900	NA	hypothetical protein
PA14_RS17840	683.658	-1.11745	0.114569	-1.02514	0.305296	1	PA14_43910	NA	hypothetical protein
PA14_RS17845	7382.35	-0.352568	0.113767	0	1	1	PA14_43920	braB	branched chain amino acid transporter
PA14_RS17850	20591.9	-1.43675	0.171627	-2.54477	0.010935	0.238222	PA14_43940	sucD	succinyl-CoA synthetase subunit alpha
PA14_RS17855	31265.9	-1.19196	0.196739	-0.97571	0.329208	1	PA14_43950	sucC	succinyl-CoA synthetase subunit beta
PA14_RS17860	10391.6	-1.52537	0.212044	-2.47763	0.0132258	0.277384	PA14_43970	lpdG	dihydrolipoamide dehydrogenase
PA14_RS17865	6949.17	-1.14388	0.2256	-0.637777	0.523619	1	PA14_44000	sucB	dihydrolipoamide succinyltransferase
PA14_RS17870	17886.6	-1.2911	0.20986	-1.3871	0.165412	1	PA14_44010	sucA	2-oxoglutarate dehydrogenase E1
PA14_RS17875	9004.88	-1.03042	0.163465	-0.186111	0.852357	1	PA14_44020	sdhB	succinate dehydrogenase iron-sulfur subunit
PA14_RS17880	18420.1	-0.934801	0.145198	0	1	1	PA14_44030	sdhA	succinate dehydrogenase flavoprotein subunit
PA14_RS17885	3818.76	-1.06592	0.14975	-0.440179	0.659807	1	PA14_44050	sdhD	succinate dehydrogenase (D subunit)
PA14_RS17890	9361.33	-0.871747	0.172624	0	1	1	PA14_44060	sdhC	succinate dehydrogenase, cytochrome b556 subunit
PA14_RS17895	10768.8	-0.302511	0.19536	0	1	1	PA14_44070	gltA	type II citrate synthase
PA14_RS17900	3018.73	-1.07359	0.161342	-0.456085	0.648329	1	PA14_44080	NA	hypothetical protein
PA14_RS17905	253.351	-0.375644	0.212698	0	1	1	PA14_44090	NA	Fe-S-cluster oxidoreductase
PA14_RS17910	144.002	0.421797	0.196338	0	1	1	PA14_44100	NA	hypothetical protein
PA14_RS17915	354.976	-0.214292	0.177036	0	1	1	PA14_44110	NA	hypothetical protein
PA14_RS17920	817.549	0.182852	0.159035	0	1	1	PA14_44120	NA	3-hydroxyisobutyrate dehydrogenase
PA14_RS17925	352.114	-0.00777833	0.143981	0	1	1	PA14_44130	NA	hypothetical protein
PA14_RS17930	283.26	-0.235172	0.202844	0	1	1	PA14_44140	NA	hypothetical protein
PA14_RS17935	728.939	0.315478	0.140064	0	1	1	PA14_44150	NA	hypothetical protein
PA14_RS17940	2570.7	0.652097	0.0892031	0	1	1	PA14_44160	NA	ATP-NAD kinase
PA14_RS17945	2967.91	-1.13209	0.117535	-1.1238	0.261096	1	PA14_44170	NA	hypothetical protein
PA14_RS17950	441.121	-0.206017	0.201359	0	1	1	PA14_44180	NA	LysR family transcriptional regulator
PA14_RS30660	31.267	-0.102318	0.403396	0	1	1	NA	NA	NA
PA14_RS17955	120.008	-0.171893	0.258599	0	1	1	PA14_44190	NA	sugar MFS transporter
PA14_RS17960	193.083	0.567341	0.212295	0	1	1	PA14_44200	NA	hypothetical protein
PA14_RS17965	318.43	0.733234	0.203103	0	1	1	PA14_44210	NA	glycine/D-amino acid oxidase
PA14_RS30665	48.8366	-0.0454457	0.574648	0	1	1	PA14_44230	NA	hypothetical protein
PA14_RS17970	629.203	0.633897	0.228285	0	1	1	PA14_44240	NA	glutamine synthetase
PA14_RS17975	1447.84	0.220894	0.167204	0	1	1	PA14_44260	NA	oxidoreductase
PA14_RS17980	501.466	0.340117	0.218786	0	1	1	PA14_44270	NA	sulfur transfer protein SirA
PA14_RS17985	824.744	0.319725	0.12377	0	1	1	PA14_44280	NA	RNA 2'-O-ribose methyltransferase
PA14_RS17990	23681.7	-0.0129581	0.168402	0	1	1	PA14_44290	acnA	aconitate hydratase
PA14_RS17995	3394.34	-0.184878	0.165603	0	1	1	PA14_44300	aer	aerotaxis receptor Aer
PA14_RS18000	4991.73	-1.42714	0.105339	-4.05488	5.01596e-05	0.00195181	PA14_44311	NA	hypothetical protein
PA14_RS18005	161.557	0.068804	0.228867	0	1	1	PA14_44320	NA	hypothetical protein
PA14_RS18010	3498.55	0.0109862	0.212716	0	1	1	PA14_44340	NA	cbb3-type cytochrome c oxidase subunit I
PA14_RS18015	1125	-0.400361	0.31339	0	1	1	PA14_44350	NA	cbb3-type cytochrome c oxidase subunit II
PA14_RS18020	501.057	0.0180989	0.468295	0	1	1	NA	NA	NA
PA14_RS18025	2714.56	-0.0111765	0.29147	0	1	1	PA14_44360	NA	cytochrome c oxidase, cbb3-type subunit III
PA14_RS18030	6283.73	-0.560812	0.222494	0	1	1	PA14_44370	NA	cbb3-type cytochrome c oxidase subunit I
PA14_RS18035	2190.24	-0.601148	0.216574	0	1	1	PA14_44380	NA	cbb3-type cytochrome c oxidase subunit II
PA14_RS18040	1046.49	-0.390362	0.286894	0	1	1	PA14_44390	NA	cytochrome c oxidase subunit
PA14_RS18045	4278.28	-0.652929	0.209657	0	1	1	PA14_44400	NA	cytochrome c oxidase, cbb3-type subunit III
PA14_RS30670	52.6471	-0.019912	0.46824	0	1	1	NA	NA	NA
PA14_RS18050	1790.44	0.466301	0.181409	0	1	1	PA14_44420	NA	ferredoxin
PA14_RS18055	678.879	0.87151	0.142207	0	1	1	PA14_44430	NA	hypothetical protein
PA14_RS18060	677.516	0.81146	0.207069	0	1	1	PA14_44440	NA	cation-transporting P-type ATPase
PA14_RS18065	221.93	0.384073	0.199489	0	1	1	PA14_44450	NA	hypothetical protein
PA14_RS18070	154.297	0.0724373	0.237125	0	1	1	PA14_44460	NA	hypothetical protein
PA14_RS18075	5904.39	-0.259909	0.164769	0	1	1	PA14_44470	hemN	coproporphyrinogen III oxidase
PA14_RS18080	1015.55	0.203895	0.178892	0	1	1	PA14_44480	pemB	PemB
PA14_RS18085	7504.77	0.529539	0.171193	0	1	1	PA14_44490	anr	transcriptional regulator Anr
PA14_RS18090	1401	0.773116	0.103527	0	1	1	PA14_44500	apt	adenine phosphoribosyltransferase
PA14_RS18095	695.071	-0.0519522	0.191717	0	1	1	PA14_44510	NA	hypothetical protein
PA14_RS18100	1036.6	1.50763	0.600136	0.845853	0.397635	1	PA14_44520	NA	drug efflux transporter
PA14_RS30675	323.455	0.497096	0.344557	0	1	1	PA14_44530	NA	multidrug efflux system protein MdtI
PA14_RS18110	348.106	-0.249681	0.347985	0	1	1	PA14_44540	NA	hypothetical protein
PA14_RS18115	479.115	0.00144748	0.210755	0	1	1	PA14_44560	NA	flavin-containing monooxygenase
PA14_RS18120	274.024	-0.751878	0.202864	0	1	1	PA14_44570	NA	short-chain dehydrogenase
PA14_RS18125	355.342	0.461734	0.143141	0	1	1	PA14_44580	NA	hypothetical protein
PA14_RS18130	967.598	-0.0215604	0.134991	0	1	1	PA14_44590	NA	acyl-CoA dehydrogenase
PA14_RS18135	1201.66	-0.550486	0.167101	0	1	1	PA14_44610	recR	recombination protein RecR
PA14_RS18140	2953.17	-0.910932	0.158012	0	1	1	PA14_44620	NA	hypothetical protein
PA14_RS18145	4107.53	-0.0651537	0.135417	0	1	1	PA14_44630	dnaX	DNA polymerase III subunits gamma and tau
PA14_RS18150	734.697	-0.0807203	0.195566	0	1	1	PA14_44640	NA	hypothetical protein
PA14_RS30680	600.864	-0.412636	0.208996	0	1	1	NA	NA	NA
PA14_RS30690	1136.41	-0.00306506	0.330241	0	1	1	NA	NA	NA
PA14_RS18155	1232.19	-0.116149	0.143496	0	1	1	PA14_44650	NA	hypothetical protein
PA14_RS18160	4336.44	-0.557585	0.0850732	0	1	1	PA14_44660	ligA	NAD-dependent DNA ligase LigA
PA14_RS18165	4521.79	0.0499113	0.0921888	0	1	1	PA14_44670	zipA	cell division protein ZipA
PA14_RS18170	6993.7	0.0836628	0.119737	0	1	1	PA14_44680	NA	chromosome segregation protein
PA14_RS18175	1423.4	0.527292	0.188868	0	1	1	PA14_44690	NA	GntR family transcriptional regulator
PA14_RS18180	686.346	0.135247	0.144949	0	1	1	PA14_44700	alkB2	alkane-1 monooxygenase
PA14_RS18185	454.059	0.69805	0.244145	0	1	1	PA14_44710	xdhA	xanthine dehydrogenase
PA14_RS18190	1301.24	0.652599	0.20355	0	1	1	PA14_44740	xdhB	xanthine dehydrogenase
PA14_RS18195	1009.36	0.815157	0.170658	0	1	1	PA14_44760	NA	xanthine dehydrogenase accessory factor X
PA14_RS18200	1372.73	0.43178	0.113131	0	1	1	PA14_44770	NA	guanine deaminase
PA14_RS18205	1523.31	0.480346	0.108212	0	1	1	PA14_44780	NA	transcriptional regulator
PA14_RS30695	49.0366	-0.0945308	0.350373	0	1	1	NA	NA	NA
PA14_RS18210	253.42	0.325652	0.165965	0	1	1	PA14_44800	NA	transporter
PA14_RS18215	572.915	0.248475	0.202434	0	1	1	PA14_44820	NA	transthyretin family protein
PA14_RS18220	520.399	0.494791	0.26168	0	1	1	PA14_44830	NA	hypothetical protein
PA14_RS18225	285.181	0.459978	0.23024	0	1	1	PA14_44840	NA	hypothetical protein
PA14_RS18230	742.571	0.820927	0.195131	0	1	1	PA14_44850	alc	allantoicase
PA14_RS18235	587.083	0.247104	0.203019	0	1	1	PA14_44860	NA	ureidoglycolate hydrolase
PA14_RS18240	970.888	-0.146554	0.241245	0	1	1	PA14_44880	NA	hypothetical protein
PA14_RS18245	479.13	-0.234356	0.197867	0	1	1	PA14_44890	hcpA	secreted protein Hcp
PA14_RS18250	874.333	-0.0265728	0.118066	0	1	1	PA14_44900	NA	hypothetical protein
PA14_RS18255	1357.74	-0.045027	0.129613	0	1	1	PA14_44910	NA	hypothetical protein
PA14_RS18260	1554.97	0.139622	0.156706	0	1	1	PA14_44920	NA	hypothetical protein
PA14_RS18265	297.361	-0.11433	0.24981	0	1	1	PA14_44930	NA	hypothetical protein
PA14_RS18270	501.185	0.43848	0.150862	0	1	1	PA14_44950	NA	transporter
PA14_RS18275	467.636	1.26397	0.181463	1.45466	0.145763	1	PA14_44960	NA	hypothetical protein
PA14_RS18280	4832.62	0.562841	0.130545	0	1	1	PA14_44970	moaA2	molybdenum cofactor biosynthesis protein A
PA14_RS18285	587.568	-0.407187	0.142424	0	1	1	PA14_44980	NA	TetR family transcriptional regulator
PA14_RS18290	105.683	0.164179	0.270456	0	1	1	PA14_44990	NA	hypothetical protein
PA14_RS18295	476.018	0.253983	0.161517	0	1	1	PA14_45000	gcl	glyoxylate carboligase
PA14_RS18300	534.676	0.695677	0.183377	0	1	1	PA14_45010	NA	hydroxypyruvate isomerase
PA14_RS18305	256.924	0.541636	0.334429	0	1	1	PA14_45020	NA	oxidoreductase
PA14_RS18310	54.7267	-0.0106638	0.308296	0	1	1	PA14_45030	NA	hypothetical protein
PA14_RS18315	110.135	0.749108	0.228837	0	1	1	PA14_45050	pykF	pyruvate kinase
PA14_RS18320	7.78893	1.06825	0.784645	0.0869846	0.930684	1	PA14_45060	NA	transporter
PA14_RS18325	321.78	-0.658438	0.159046	0	1	1	PA14_45070	NA	potassium channel
PA14_RS18330	63.3168	0.648375	0.353641	0	1	1	PA14_45090	NA	hypothetical protein
PA14_RS18335	717.692	-1.16847	0.124379	-1.35451	0.175573	1	PA14_45100	NA	hypothetical protein
PA14_RS18340	2534.57	-0.117982	0.256064	0	1	1	PA14_45110	cysP	sulfate-binding protein of ABC transporter
PA14_RS18345	455.787	-0.544615	0.250219	0	1	1	PA14_45120	NA	hypothetical protein
PA14_RS18350	562.22	0.0639577	0.182009	0	1	1	PA14_45130	NA	transporter
PA14_RS18355	117.659	-0.706452	0.235675	0	1	1	PA14_45150	NA	transcriptional regulator
PA14_RS18360	124.509	0.218169	0.260203	0	1	1	PA14_45170	NA	oxidoreductase
PA14_RS18365	62.2598	0.347821	0.311395	0	1	1	PA14_45180	NA	oxidoreductase
PA14_RS18370	230.153	0.195835	0.224236	0	1	1	PA14_45190	NA	glycerol kinase
PA14_RS18375	63.7627	0.549214	0.293234	0	1	1	PA14_45210	NA	hypothetical protein
PA14_RS18380	104.127	0.647446	0.228302	0	1	1	PA14_45240	NA	amino acid permease
PA14_RS18385	557.386	0.292174	0.123314	0	1	1	PA14_45250	NA	transcriptional regulator
PA14_RS18390	224.186	-0.966609	0.200997	0	1	1	PA14_45260	NA	hypothetical protein
PA14_RS18395	782.255	-0.222203	0.189082	0	1	1	PA14_45280	cycH	cytochrome c-type biogenesis protein
PA14_RS18400	430.761	-0.372386	0.178423	0	1	1	PA14_45290	ccmH	cytochrome C-type biogenesis protein CcmH
PA14_RS18405	489.213	-0.565643	0.183604	0	1	1	PA14_45300	ccmG	cytochrome C biogenesis protein CcmG
PA14_RS18410	1652.07	-0.839387	0.113459	0	1	1	PA14_45310	ccmF	cytochrome C-type biogenesis protein CcmF
PA14_RS18415	579.271	-0.58439	0.150602	0	1	1	PA14_45330	ccmE	cytochrome c-type biogenesis protein CcmE
PA14_RS18420	154.664	-0.80236	0.263589	0	1	1	PA14_45340	NA	heme exporter protein
PA14_RS18425	1063.75	0.406692	0.196646	0	1	1	PA14_45350	ccmC	heme exporter protein CcmC
PA14_RS18430	268.919	-0.489683	0.203685	0	1	1	PA14_45370	ccmB	heme exporter protein CcmB
PA14_RS18435	362.169	-0.655189	0.259316	0	1	1	PA14_45380	ccmA	cytochrome c biogenesis protein CcmA
PA14_RS18440	2373.16	0.278102	0.106984	0	1	1	PA14_45400	NA	hypothetical protein
PA14_RS18445	355.105	-0.0659015	0.166634	0	1	1	PA14_45410	NA	FlhB domain-containing protein
PA14_RS18450	802.1	-0.151308	0.119841	0	1	1	NA	NA	NA
PA14_RS18455	412.891	0.252709	0.210378	0	1	1	PA14_45430	NA	short chain dehydrogenase
PA14_RS18460	150.151	0.481127	0.219122	0	1	1	PA14_45440	NA	hypothetical protein
PA14_RS18465	117.013	0.111189	0.242631	0	1	1	PA14_45450	NA	hypothetical protein
PA14_RS18470	259.989	0.082112	0.200936	0	1	1	PA14_45460	NA	hypothetical protein
PA14_RS18475	525.782	0.394366	0.197281	0	1	1	PA14_45470	NA	hypothetical protein
PA14_RS18480	223.237	0.865181	0.248242	0	1	1	PA14_45480	NA	hypothetical protein
PA14_RS18485	5042.67	0.143381	0.150156	0	1	1	PA14_45500	NA	purine-binding chemotaxis protein
PA14_RS18490	2124.44	0.00738459	0.138425	0	1	1	PA14_45510	NA	CheW domain-containing protein
PA14_RS18495	2758.94	0.08273	0.123765	0	1	1	PA14_45520	NA	plasmid partitioning protein
PA14_RS18500	1729.79	-0.5067	0.131194	0	1	1	PA14_45540	motD	flagellar motor protein MotD
PA14_RS18505	1782.66	-0.582831	0.106576	0	1	1	PA14_45560	motC	flagellar motor protein
PA14_RS18510	2678.92	-0.217718	0.0986956	0	1	1	PA14_45580	NA	chemotaxis-specific methylesterase
PA14_RS18515	6536.43	-0.241405	0.0994022	0	1	1	PA14_45590	NA	two-component sensor
PA14_RS18520	5567.94	-0.530927	0.170232	0	1	1	PA14_45610	cheZ	chemotaxis protein CheZ
PA14_RS18525	1543.92	-0.179633	0.148546	0	1	1	PA14_45620	cheY	two-component response regulator CheY
PA14_RS18530	2675.05	-0.410183	0.155932	0	1	1	PA14_45630	fliA	flagellar biosynthesis sigma factor
PA14_RS18535	3371.74	-0.0503716	0.13917	0	1	1	PA14_45640	fleN	flagellar synthesis regulator FleN
PA14_RS18540	2833.39	-0.0600022	0.144564	0	1	1	PA14_45660	flhF	flagellar biosynthesis regulator FlhF
PA14_RS18545	1875.28	-0.132663	0.188429	0	1	1	PA14_45680	flhA	flagellar biosynthesis protein FlhA
PA14_RS18550	403.035	-0.00959937	0.201293	0	1	1	PA14_45700	NA	hypothetical protein
PA14_RS18555	661.334	-0.0824869	0.168031	0	1	1	PA14_45710	NA	hypothetical protein
PA14_RS18560	444.919	-0.0229915	0.155323	0	1	1	PA14_45720	flhB	flagellar biosynthesis protein FlhB
PA14_RS18565	365.194	-0.113358	0.16264	0	1	1	PA14_45740	fliR	flagellar biosynthesis protein FliR
PA14_RS18570	231.612	0.154081	0.15327	0	1	1	PA14_45760	fliQ	flagellar biosynthesis protein FliQ
PA14_RS18575	679.325	0.0147079	0.145243	0	1	1	PA14_45770	fliP	flagellar biosynthesis protein FliP
PA14_RS18580	141.528	0.857757	0.222316	0	1	1	PA14_45780	fliO	flagellar protein FliO
PA14_RS18585	495.453	-0.14006	0.155655	0	1	1	PA14_45790	fliN	flagellar motor switch protein
PA14_RS18590	1845.12	-0.0351595	0.145074	0	1	1	PA14_45800	fliM	flagellar motor switch protein FliM
PA14_RS18595	519.19	0.0109485	0.174825	0	1	1	PA14_45810	fliL	flagellar basal body-associated protein FliL
PA14_RS18600	1544.68	-0.226032	0.128782	0	1	1	PA14_45830	NA	hypothetical protein
PA14_RS18605	5631.11	-0.0449545	0.0994932	0	1	1	PA14_45840	NA	hypothetical protein
PA14_RS18610	398.094	0.320607	0.183327	0	1	1	PA14_45850	NA	hypothetical protein
PA14_RS18615	494.843	0.782826	0.173424	0	1	1	PA14_45870	NA	two-component sensor
PA14_RS18620	385.587	0.572438	0.177172	0	1	1	PA14_45880	NA	two-component response regulator
PA14_RS18625	716.671	0.448836	0.183486	0	1	1	PA14_45890	NA	RND efflux transporter
PA14_RS18630	190.397	0.58989	0.201921	0	1	1	PA14_45910	NA	RND efflux membrane fusion protein
PA14_RS18635	183.896	-0.0230808	0.198494	0	1	1	PA14_45920	NA	hypothetical protein
PA14_RS18640	3367.42	0.133983	0.160848	0	1	1	PA14_45930	NA	hypothetical protein
PA14_RS18645	23848.2	0.570672	0.206288	0	1	1	PA14_45940	lasI	autoinducer synthesis protein LasI
PA14_RS18650	7317.18	0.949245	0.237797	0	1	1	NA	NA	NA
PA14_RS18655	16250.2	0.491795	0.140287	0	1	1	PA14_45960	lasR	transcriptional regulator LasR
PA14_RS18660	1047	0.562738	0.255555	0	1	1	PA14_45970	NA	cation-transporting P-type ATPase
PA14_RS18665	292.83	0.246983	0.291683	0	1	1	PA14_45980	NA	acetyltransferase
PA14_RS18670	289.635	-0.249179	0.177663	0	1	1	NA	NA	NA
PA14_RS18675	271.631	0.0822492	0.265734	0	1	1	PA14_46010	NA	ABC transporter ATP-binding protein
PA14_RS18680	83.6553	0.628689	0.261759	0	1	1	NA	NA	NA
PA14_RS18685	174.272	0.659915	0.19284	0	1	1	PA14_46020	NA	hypothetical protein
PA14_RS18690	320.972	-0.543841	0.139959	0	1	1	PA14_46030	NA	chemotaxis transducer
PA14_RS18695	348.243	-0.158903	0.220728	0	1	1	PA14_46060	gbuR	transcriptional regulator
PA14_RS18700	304.681	0.686987	0.235186	0	1	1	PA14_46070	gbuA	guanidinobutyrase
PA14_RS18705	184.803	1.00489	0.257961	0.0189534	0.984878	1	PA14_46080	NA	hypothetical protein
PA14_RS18710	94.6337	0.521719	0.253041	0	1	1	PA14_46100	NA	transporter
PA14_RS18715	319.977	0.250411	0.220569	0	1	1	PA14_46110	NA	sodium:solute symport protein
PA14_RS18720	148.629	-0.620785	0.247551	0	1	1	PA14_46120	NA	hypothetical protein
PA14_RS18725	309.064	-0.601789	0.290029	0	1	1	PA14_46140	NA	hypothetical protein
PA14_RS18730	1443.74	0.548535	0.269241	0	1	1	PA14_46150	NA	hypothetical protein
PA14_RS30700	1053.79	-1.33074	0.275256	-1.20159	0.229523	1	NA	NA	NA
PA14_RS18735	290.112	0.691056	0.216457	0	1	1	PA14_46170	NA	LysR family transcriptional regulator
PA14_RS18740	24.3035	-0.603952	0.475741	0	1	1	PA14_46180	NA	hypothetical protein
PA14_RS18745	322.775	-0.14665	0.203608	0	1	1	PA14_46200	NA	hypothetical protein
PA14_RS18750	668.566	0.567715	0.32918	0	1	1	PA14_46220	NA	periplasmic spermidine/putrescine-binding protein
PA14_RS18755	323.662	-0.133508	0.280958	0	1	1	PA14_46230	aphA	acetylpolyamine aminohydrolase
PA14_RS30705	16.9286	0.30921	0.492696	0	1	1	NA	NA	NA
PA14_RS18760	781.37	-1.02893	0.181215	-0.15964	0.873165	1	PA14_46240	NA	hypothetical protein
PA14_RS18765	355.982	-1.13177	0.170195	-0.77421	0.438807	1	PA14_46250	NA	hypothetical protein
PA14_RS18770	249.341	0.573793	0.168882	0	1	1	PA14_46260	NA	hypothetical protein
PA14_RS18775	434.187	0.478237	0.161733	0	1	1	PA14_46270	NA	helicase
PA14_RS18780	3876.97	0.0197111	0.226094	0	1	1	PA14_46280	NA	hypothetical protein
PA14_RS18785	1129.12	0.316809	0.1991	0	1	1	PA14_46290	NA	TetR family transcriptional regulator
PA14_RS18790	571.266	0.81547	0.182931	0	1	1	PA14_46300	NA	hypothetical protein
PA14_RS18795	527.787	0.406544	0.185032	0	1	1	PA14_46310	NA	hypothetical protein
PA14_RS18800	569.044	0.674533	0.213222	0	1	1	PA14_46320	NA	pyruvate carboxylase
PA14_RS18805	293.726	0.297489	0.316224	0	1	1	PA14_46330	NA	transcriptional regulator
PA14_RS18810	392.678	-0.346143	0.169132	0	1	1	PA14_46340	NA	hypothetical protein
PA14_RS18815	436.644	-0.267849	0.219076	0	1	1	PA14_46360	NA	two-component response regulator
PA14_RS18820	421.329	0.296853	0.210286	0	1	1	PA14_46370	NA	two-component sensor
PA14_RS18825	135.043	-0.141146	0.231414	0	1	1	PA14_46380	NA	hypothetical protein
PA14_RS18830	91.167	0.212136	0.238001	0	1	1	PA14_46390	NA	hypothetical protein
PA14_RS18835	183.144	0.236048	0.2053	0	1	1	PA14_46400	NA	transcriptional regulator
PA14_RS18840	96.7905	0.468147	0.259483	0	1	1	PA14_46420	NA	short chain dehydrogenase
PA14_RS18845	501.524	0.31647	0.158085	0	1	1	PA14_46430	NA	hypothetical protein
PA14_RS18850	976.599	0.948144	0.182898	0	1	1	PA14_46440	NA	acetyltransferase
PA14_RS18855	2013.01	-0.0955113	0.119627	0	1	1	PA14_46450	aceK	bifunctional isocitrate dehydrogenase kinase/phosphatase
PA14_RS18860	1820.67	0.0690479	0.193699	0	1	1	PA14_46460	NA	hypothetical protein
PA14_RS18865	504.713	0.049378	0.174478	0	1	1	PA14_46470	pdxB	erythronate-4-phosphate dehydrogenase
PA14_RS18870	117.224	0.264846	0.275271	0	1	1	PA14_46480	NA	transcriptional regulator
PA14_RS18875	125.36	-0.125407	0.281642	0	1	1	PA14_46490	fabF2	3-oxoacyl-ACP synthase
PA14_RS18880	1945.48	-0.619352	0.130464	0	1	1	PA14_46510	NA	hypothetical protein
PA14_RS18885	1281.45	-1.15001	0.154145	-0.973167	0.33047	1	PA14_46520	NA	hypothetical protein
PA14_RS18890	280.149	-1.22156	0.212603	-1.04211	0.297359	1	NA	NA	NA
PA14_RS30710	237.682	-1.07475	0.227209	-0.329004	0.742153	1	NA	NA	NA
PA14_RS18895	1570.99	-0.795584	0.164928	0	1	1	PA14_46540	NA	hypothetical protein
PA14_RS18900	602.782	-1.25221	0.158485	-1.59138	0.111525	1	PA14_46550	NA	ribonuclease
PA14_RS18905	47.3442	-0.799272	0.373199	0	1	1	PA14_46560	NA	outer membrane protein
PA14_RS30715	35.4874	-0.467139	0.43105	0	1	1	NA	NA	NA
PA14_RS18910	1237.96	-0.040855	0.150837	0	1	1	PA14_46570	NA	transcriptional regulator
PA14_RS18915	164.114	-0.238416	0.283579	0	1	1	PA14_46580	NA	multidrug efflux gene product
PA14_RS18920	658.362	0.155995	0.136551	0	1	1	PA14_46590	NA	AcrB/AcrD/AcrF family protein
PA14_RS18925	563.932	0.333196	0.117899	0	1	1	PA14_46600	NA	short chain dehydrogenase
PA14_RS30720	278.154	0.352204	0.178059	0	1	1	NA	NA	NA
PA14_RS18930	198.008	0.423092	0.180226	0	1	1	PA14_46610	NA	hypothetical protein
PA14_RS18935	387.579	0.424528	0.14315	0	1	1	PA14_46620	NA	pyridine nucleotide-disulfide oxidoreductase
PA14_RS18940	397.519	0.0426686	0.16014	0	1	1	NA	NA	NA
PA14_RS31275	15.5549	-0.453508	0.608898	0	1	1	NA	NA	NA
PA14_RS18945	207.309	0.00746167	0.204431	0	1	1	PA14_46630	NA	hypothetical protein
