## Supplemental File 1 for "Host- and microbial-mediated mucin degradation differentially shape *Pseudomonas aeruginosa* physiology and gene expression" (part 3 of 3)

### Sheet: All_genes_AMDC16h_v_MMM16h (continued)
NCBI_GeneID	baseMean	log2FoldChange	lfcSE	stat	pvalue	padj	GeneID	GeneName	Desc
PA14_RS18950	460.937	-0.970172	0.158971	0	1	1	PA14_46640	NA	siderophore receptor
PA14_RS18955	77.1769	-0.441392	0.329343	0	1	1	PA14_46650	NA	transmembrane sensor
PA14_RS18960	209.898	-0.698136	0.233903	0	1	1	PA14_46660	NA	RNA polymerase ECF-subfamily sigma-70 factor
PA14_RS18965	119.354	-0.274104	0.234635	0	1	1	PA14_46670	NA	hypothetical protein
PA14_RS18970	871.131	-0.516887	0.164727	0	1	1	PA14_46680	NA	transporter
PA14_RS18975	481.712	0.401296	0.183371	0	1	1	PA14_46700	NA	hypothetical protein
PA14_RS18980	345.934	0.383947	0.190899	0	1	1	PA14_46710	NA	transcriptional regulator
PA14_RS18985	617.715	-0.623001	0.118881	0	1	1	PA14_46720	NA	hypothetical protein
PA14_RS18990	244.239	-0.161028	0.20667	0	1	1	PA14_46740	NA	hypothetical protein
PA14_RS18995	646.624	-0.172988	0.195897	0	1	1	PA14_46750	NA	hypothetical protein
PA14_RS19000	90.0862	-0.0915872	0.228392	0	1	1	PA14_46760	NA	hypothetical protein
PA14_RS19005	570.15	-1.56155	0.216861	-2.58946	0.00961277	0.214708	PA14_46770	NA	hypothetical protein
PA14_RS19010	158.128	-2.4156	0.27404	-5.16566	2.39591e-07	1.48421e-05	PA14_46780	NA	hypothetical protein
PA14_RS19015	54.8327	0.607254	0.387451	0	1	1	PA14_46800	NA	hypothetical protein
PA14_RS19020	403.198	0.431163	0.220557	0	1	1	PA14_46810	NA	RNA polymerase ECF-subfamily sigma-70 factor
PA14_RS19025	711.67	-0.234411	0.158252	0	1	1	PA14_46820	NA	hypothetical protein
PA14_RS19030	453.422	-0.275808	0.181466	0	1	1	PA14_46830	NA	hypothetical protein
PA14_RS30725	227.078	-1.11106	0.205754	-0.539768	0.589357	1	NA	NA	NA
PA14_RS19040	69.1594	-0.206881	0.240189	0	1	1	PA14_46850	NA	transcriptional regulator
PA14_RS19045	49.18	0.186421	0.32503	0	1	1	PA14_46860	NA	lysine decarboxylase
PA14_RS19050	246.681	0.0980192	0.156879	0	1	1	PA14_46880	NA	glutathione synthase
PA14_RS19055	349.763	-0.60589	0.163016	0	1	1	PA14_46890	NA	short-chain dehydrogenase
PA14_RS19060	351.911	-0.384751	0.81738	0	1	1	PA14_46900	NA	hypothetical protein
PA14_RS19065	7013.22	-0.948937	0.220932	0	1	1	PA14_46910	NA	ABC transporter substrate-binding protein
PA14_RS19070	1034.89	-0.955548	0.218589	0	1	1	PA14_46920	NA	ABC transporter permease
PA14_RS19075	896.739	-1.20975	0.208528	-1.00588	0.314474	1	PA14_46930	NA	ABC transporter permease
PA14_RS19080	1152.92	-1.25964	0.157333	-1.65024	0.0988947	1	PA14_46950	NA	ABC transporter ATP-binding protein
PA14_RS19085	1978.15	-1.22431	0.142707	-1.57185	0.115984	1	PA14_46960	ggt	gamma-glutamyltranspeptidase
PA14_RS19090	1391.34	-1.90503	0.144426	-6.26643	3.69425e-10	3.41139e-08	PA14_46970	ansB	glutaminase-asparaginase
PA14_RS19095	714.904	-0.9122	0.135488	0	1	1	PA14_46980	NA	two-component sensor
PA14_RS19100	404.373	-0.654631	0.165167	0	1	1	PA14_46990	NA	two-component response regulator
PA14_RS19105	190.061	0.374121	0.164261	0	1	1	PA14_47000	NA	oxidoreductase
PA14_RS19110	534.619	1.24095	0.250676	0.961183	0.33646	1	PA14_47010	NA	hypothetical protein
PA14_RS19115	483.233	0.981105	0.16175	0	1	1	NA	NA	NA
PA14_RS30730	4.68557	0.692805	1.13654	0	1	1	NA	NA	NA
PA14_RS19120	588.349	0.0306295	0.19902	0	1	1	PA14_47040	NA	TerC family protein
PA14_RS19125	217.414	0.213691	0.203782	0	1	1	PA14_47060	NA	short chain dehydrogenase
PA14_RS19130	8.03978	-0.365005	0.729494	0	1	1	PA14_47070	NA	hypothetical protein
PA14_RS19135	185.747	0.860979	0.207377	0	1	1	PA14_47080	NA	transcriptional regulator
PA14_RS19140	1500.03	0.028375	0.131537	0	1	1	PA14_47090	NA	protease
PA14_RS19145	456.316	-0.09615	0.141101	0	1	1	PA14_47100	ilvA2	threonine dehydratase
PA14_RS19150	527.1	-0.290621	0.19164	0	1	1	PA14_47110	NA	hypothetical protein
PA14_RS19155	17627.3	-1.05578	0.198804	-0.280594	0.779022	1	PA14_47120	NA	hypothetical protein
PA14_RS19160	5771.27	-0.386947	0.237178	0	1	1	PA14_47130	NA	hypothetical protein
PA14_RS19165	596.536	-0.301671	0.138691	0	1	1	PA14_47140	NA	TonB-dependent receptor
PA14_RS19170	440.703	1.3681	0.22373	1.6453	0.0999079	1	PA14_47150	cyoE	protoheme IX farnesyltransferase
PA14_RS19175	85.425	-0.0483041	0.423868	0	1	1	PA14_47160	cyoD	cytochrome o ubiquinol oxidase subunit IV
PA14_RS19180	229.006	0.0942187	0.232201	0	1	1	PA14_47180	cyoC	cytochrome o ubiquinol oxidase subunit III
PA14_RS19185	1159.99	0.103042	0.18649	0	1	1	PA14_47190	cyoB	cytochrome o ubiquinol oxidase subunit I
PA14_RS19190	598.607	0.524693	0.158494	0	1	1	PA14_47210	cyoA	cytochrome o ubiquinol oxidase subunit II
PA14_RS30735	440.408	-0.0971572	0.206381	0	1	1	NA	NA	NA
PA14_RS19195	188.337	0.533436	0.197061	0	1	1	PA14_47230	NA	MFS transporter
PA14_RS19200	307.528	0.316134	0.185691	0	1	1	PA14_47240	NA	transcriptional regulator
PA14_RS19205	133.801	0.391609	0.202007	0	1	1	PA14_47250	NA	hypothetical protein
PA14_RS19210	80.3252	-0.0179145	0.274815	0	1	1	PA14_47260	NA	MFS transporter
PA14_RS19215	255.25	0.298281	0.163395	0	1	1	PA14_47270	NA	LysR family transcriptional regulator
PA14_RS19220	211.834	0.484876	0.152724	0	1	1	PA14_47280	phnX	phosphonoacetaldehyde hydrolase
PA14_RS19225	121.83	0.313505	0.247659	0	1	1	PA14_47300	phnW	2-aminoethylphosphonate--pyruvate transaminase
PA14_RS19230	510.14	1.11847	0.154357	0.767541	0.44276	1	PA14_47310	NA	LysR family transcriptional regulator
PA14_RS19235	996.599	0.780688	0.129246	0	1	1	PA14_47320	NA	hypothetical protein
PA14_RS19240	1441.03	0.675576	0.125706	0	1	1	PA14_47330	NA	hypothetical protein
PA14_RS19245	508.75	0.880836	0.151738	0	1	1	PA14_47340	NA	HIT family protein
PA14_RS19250	1530.59	0.637035	0.17681	0	1	1	PA14_47350	NA	hypothetical protein
PA14_RS19255	1372.59	-0.241337	0.138173	0	1	1	PA14_47360	NA	oligopeptidase
PA14_RS19260	95.8213	-0.226199	0.264825	0	1	1	PA14_47370	NA	signal peptidase
PA14_RS19265	1260.48	0.632153	0.248766	0	1	1	PA14_47380	NA	heme utilization protein
PA14_RS19270	58.5604	0.0823572	0.359138	0	1	1	PA14_47390	NA	transmembrane sensor
PA14_RS19275	68.6345	0.666878	0.338791	0	1	1	PA14_47400	NA	RNA polymerase ECF-subfamily sigma-70 factor
PA14_RS19280	593.043	0.715649	0.131513	0	1	1	PA14_47410	NA	hypothetical protein
PA14_RS19285	263.304	1.84139	0.207449	4.05587	4.99476e-05	0.00195181	PA14_47420	NA	hypothetical protein
PA14_RS19290	2401.9	1.9396	0.119809	7.84249	4.41711e-15	6.07303e-13	PA14_47430	NA	metal transporter
PA14_RS19295	3010.95	1.1572	0.120644	1.30298	0.19258	1	PA14_47440	NA	2-hydroxyacid dehydrogenase
PA14_RS19300	423.301	-0.753033	0.169856	0	1	1	PA14_47450	NA	hypothetical protein
PA14_RS19305	1680.25	-1.28397	0.152927	-1.85687	0.063329	1	PA14_47460	rnd	ribonuclease D
PA14_RS19310	1460.32	-0.631686	0.155299	0	1	1	PA14_47490	NA	hypothetical protein
PA14_RS19315	1027.79	0.0297319	0.173359	0	1	1	PA14_47500	sseA	3-mercaptopyruvate sulfurtransferase
PA14_RS19320	127.768	-1.02794	0.257051	-0.10868	0.913456	1	PA14_47510	NA	hydrolase
PA14_RS19325	183.224	-0.62086	0.267755	0	1	1	PA14_47520	NA	transcriptional regulator
PA14_RS19330	128.006	0.204507	0.282029	0	1	1	PA14_47530	NA	hypothetical protein
PA14_RS19335	10331.2	-0.241609	0.159075	0	1	1	PA14_47540	NA	outer membrane protein
PA14_RS19340	1924.71	0.544462	0.135129	0	1	1	PA14_47550	NA	glutathione peroxidase
PA14_RS19345	42.1621	0.422439	0.419547	0	1	1	PA14_47560	NA	MFS transporter
PA14_RS19350	83.8388	0.94468	0.263265	0	1	1	PA14_47580	NA	MarR family transcriptional regulator
PA14_RS19355	369.22	-0.230219	0.151553	0	1	1	PA14_47600	NA	acyl-CoA dehydrogenase
PA14_RS19360	291.698	0.515024	0.151142	0	1	1	PA14_47610	NA	transcriptional regulator
PA14_RS19365	118.089	0.241468	0.426828	0	1	1	PA14_47640	NA	major facilitator transporter
PA14_RS19370	105.427	-1.56636	0.405253	-1.39756	0.162247	1	PA14_47650	cobS	cobalamin synthase
PA14_RS19375	178.293	-0.369866	0.311037	0	1	1	PA14_47660	NA	hypothetical protein
PA14_RS19380	66.4394	-0.376295	0.511516	0	1	1	PA14_47670	cobT	nicotinate-nucleotide--dimethylbenzimidazole phosphoribosyltransferase
PA14_RS19385	216.881	0.0245269	0.254077	0	1	1	PA14_47680	cobU	adenosylcobinamide kinase/adenosylcobinamide-phosphate guanylyltransferase
PA14_RS19390	486.257	-0.519828	0.264993	0	1	1	PA14_47690	cobQ	cobyric acid synthase
PA14_RS19395	94.4714	-0.226156	0.416933	0	1	1	PA14_47720	cobC	threonine-phosphate decarboxylase
PA14_RS19400	126.779	-0.000416253	0.341122	0	1	1	PA14_47730	cobD	cobalamin biosynthesis protein
PA14_RS19405	166.888	-0.133416	0.351348	0	1	1	PA14_47750	NA	hypothetical protein
PA14_RS19410	288.021	-0.524839	0.229046	0	1	1	PA14_47760	cobB	cobyrinic acid a,c-diamide synthase
PA14_RS19415	462.114	-0.831628	0.196219	0	1	1	PA14_47790	cobO	cob(I)yrinic acid a,c-diamide adenosyltransferase
PA14_RS19420	1306.66	-0.472677	0.153884	0	1	1	PA14_47800	NA	tonB-dependent receptor
PA14_RS19425	81.5055	0.811377	0.28321	0	1	1	PA14_47810	NA	hypothetical protein
PA14_RS19430	537.426	-0.135461	0.185724	0	1	1	PA14_47820	NA	transcriptional regulator
PA14_RS19435	58.2565	-0.0363698	0.371144	0	1	1	PA14_47840	NA	hypothetical protein
PA14_RS19440	87.3324	-0.0226983	0.305543	0	1	1	PA14_47850	NA	hypothetical protein
PA14_RS19445	1.96398	2.94897	1.98202	0.983325	0.325447	1	NA	NA	NA
PA14_RS19450	82.9716	0.119801	0.313342	0	1	1	PA14_47860	NA	oxidoreductase
PA14_RS19455	36.9728	0.118298	0.340138	0	1	1	PA14_47870	NA	hypothetical protein
PA14_RS19460	123.074	0.787401	0.264157	0	1	1	PA14_47880	NA	transcriptional regulator
PA14_RS30740	65.0783	0.27819	0.284477	0	1	1	NA	NA	NA
PA14_RS19465	589.8	-0.134616	0.197454	0	1	1	PA14_47890	NA	hypothetical protein
PA14_RS19470	97.6015	0.920306	0.306801	0	1	1	PA14_47900	NA	MFS transporter
PA14_RS19475	187.083	0.516075	0.197407	0	1	1	PA14_47910	NA	transcriptional regulator
PA14_RS19480	1187.54	-2.82095	0.299051	-6.08908	1.13564e-09	9.60377e-08	PA14_47920	NA	ABC transporter substrate-binding protein
PA14_RS19485	282.465	-1.23843	0.23313	-1.02274	0.306431	1	PA14_47930	NA	hypothetical protein
PA14_RS19490	70.24	-2.05599	0.332148	-3.17927	0.00147648	0.0407813	PA14_47940	NA	ABC transporter permease
PA14_RS19495	163.131	-1.31335	0.279951	-1.11929	0.263017	1	PA14_47950	NA	ABC transporter permease
PA14_RS19500	391.618	-1.76325	0.221701	-3.4427	0.000575941	0.0178167	PA14_47960	NA	ABC transporter ATP-binding protein
PA14_RS19505	312.567	-1.22386	0.167355	-1.33764	0.181012	1	PA14_47970	NA	hypothetical protein
PA14_RS19510	310.203	-1.2162	0.210941	-1.02494	0.305393	1	PA14_48000	NA	dihydrodipicolinate synthetase
PA14_RS19515	344.672	-0.271198	0.194866	0	1	1	PA14_48010	NA	semialdehyde dehydrogenase
PA14_RS19520	826.931	-0.606801	0.145566	0	1	1	PA14_48020	NA	L-malate dehydrogenase
PA14_RS19525	228.223	-0.0765622	0.238906	0	1	1	PA14_48030	NA	methyl-accepting chemotaxis transducer
PA14_RS19530	623.69	-0.588143	0.186652	0	1	1	PA14_48040	aprI	alkaline proteinase inhibitor AprI
PA14_RS19535	2583.11	-3.58791	0.249357	-10.3783	3.11186e-25	6.8761e-23	PA14_48060	aprA	alkaline metalloproteinase
PA14_RS30745	444.374	-3.42251	0.339253	-7.14072	9.28454e-13	1.02578e-10	NA	NA	NA
PA14_RS30750	11.2551	-2.99263	0.758067	-2.62856	0.00857467	0.195762	NA	NA	NA
PA14_RS19540	245.382	-0.401602	0.225121	0	1	1	PA14_48090	aprF	alkaline protease secretion outer membrane protein AprF precursor
PA14_RS19545	289.501	-0.953357	0.216615	0	1	1	PA14_48100	aprE	alkaline protease secretion protein AprE
PA14_RS19550	171.821	-0.710424	0.266307	0	1	1	PA14_48115	aprD	alkaline protease secretion protein AprD
PA14_RS19555	1298.26	-0.514839	0.278514	0	1	1	PA14_48140	NA	hypothetical protein
PA14_RS19560	170.935	-0.301161	0.193312	0	1	1	PA14_48150	NA	hypothetical protein
PA14_RS19565	7776.14	-0.585083	0.128926	0	1	1	PA14_48160	NA	sensor/response regulator hybrid
PA14_RS19570	3221.16	-0.344895	0.174328	0	1	1	PA14_48170	srpP	srpP
PA14_RS19575	396.06	-0.236703	0.186519	0	1	1	PA14_48190	NA	transcriptional regulator
PA14_RS19580	84.3368	0.881733	0.269635	0	1	1	PA14_48200	NA	enoyl-CoA hydratase
PA14_RS19585	62.6921	0.556608	0.304126	0	1	1	PA14_48210	NA	hydrolase
PA14_RS31280	25.2835	1.02599	0.490264	0.0530142	0.957721	1	NA	NA	NA
PA14_RS19590	108.835	1.5512	0.286099	1.92661	0.0540284	0.905891	PA14_48240	NA	outer membrane component of multidrug efflux pump
PA14_RS19595	14.5819	-0.0953074	0.578324	0	1	1	PA14_48280	NA	multidrug resistance efflux pump
PA14_RS19600	90.4899	0.561012	0.268381	0	1	1	PA14_48300	NA	MFS transporter
PA14_RS19605	157.924	0.152592	0.221025	0	1	1	PA14_48310	NA	transcriptional regulator
PA14_RS19610	486.124	-0.0882233	0.211287	0	1	1	PA14_48320	NA	hypothetical protein
PA14_RS19615	89.9906	0.28337	0.286731	0	1	1	PA14_48330	NA	hypothetical protein
PA14_RS19620	113.042	0.173811	0.22407	0	1	1	PA14_48340	NA	hypothetical protein
PA14_RS19625	12.3792	0.00818589	0.694175	0	1	1	PA14_48350	NA	hypothetical protein
PA14_RS19630	11.0432	1.33161	0.925142	0.358442	0.720012	1	PA14_48380	NA	hypothetical protein
PA14_RS19635	136.371	0.634498	0.232748	0	1	1	PA14_48390	NA	AraC family transcriptional regulator
PA14_RS19640	41.8549	-0.0721011	0.361335	0	1	1	PA14_48400	NA	hypothetical protein
PA14_RS19645	232.812	0.541144	0.192578	0	1	1	PA14_48410	NA	hypothetical protein
PA14_RS19650	170.293	0.836809	0.203123	0	1	1	PA14_48420	NA	transcriptional regulator
PA14_RS19655	61.3275	0.497697	0.354261	0	1	1	PA14_48440	NA	NAD(P)H dehydrogenase
PA14_RS19660	224.571	-0.350978	0.19947	0	1	1	PA14_48450	NA	peptidyl-arginine deiminase
PA14_RS19665	77.5379	0.147141	0.308342	0	1	1	PA14_48460	NA	polyamine ABC transporter substrate-binding protein
PA14_RS19670	39.5829	-0.0843047	0.356216	0	1	1	PA14_48470	NA	N-carbamoylputrescine amidohydrolase
PA14_RS19675	140.08	-0.0472582	0.211297	0	1	1	PA14_48490	NA	peptidylarginine deiminase
PA14_RS19680	261.969	-0.109975	0.235773	0	1	1	PA14_48500	NA	transcriptional regulator
PA14_RS19685	8.43288	1.21504	0.869754	0.247239	0.804723	1	NA	NA	NA
PA14_RS19690	860.519	0.0395183	0.177025	0	1	1	PA14_48520	NA	membrane-bound lytic murein transglycosylase A
PA14_RS19700	218.295	-0.636808	0.201576	0	1	1	PA14_48530	NA	AMP-binding protein
PA14_RS19705	116.478	-1.41498	0.297599	-1.39442	0.163191	1	PA14_48540	NA	hypothetical protein
PA14_RS19710	62.6113	-0.667626	0.332138	0	1	1	PA14_48550	NA	hypothetical protein
PA14_RS19715	291.493	-1.25616	0.213689	-1.19874	0.230631	1	PA14_48560	NA	hypothetical protein
PA14_RS19720	618.152	-0.460589	0.128437	0	1	1	PA14_48570	NA	2-isopropylmalate synthase
PA14_RS19725	261.08	-1.63937	0.260776	-2.4518	0.0142145	0.292176	PA14_48590	NA	hypothetical protein
PA14_RS19730	154.094	-1.6117	0.252419	-2.42336	0.0153779	0.31297	PA14_48600	NA	AMP-binding protein
PA14_RS19735	64.3259	-2.04198	0.306167	-3.4033	0.000665767	0.0202911	PA14_48610	NA	sparagine synthase
PA14_RS19740	72.3231	-0.570012	0.289471	0	1	1	PA14_48620	NA	clavaminic acid synthetase
PA14_RS19745	143.173	-0.783537	0.249375	0	1	1	PA14_48630	NA	MFS transporter
PA14_RS19750	48.4212	0.632272	0.295079	0	1	1	PA14_48640	NA	hypothetical protein
PA14_RS19755	213.26	0.197508	0.150388	0	1	1	PA14_48650	NA	hypothetical protein
PA14_RS19760	463.394	0.893487	0.167574	0	1	1	PA14_48660	NA	hypothetical protein
PA14_RS19765	701.296	0.623042	0.126286	0	1	1	PA14_48680	NA	hypothetical protein
PA14_RS19770	841.546	0.150734	0.145066	0	1	1	PA14_48700	kefB	glutathione-regulated potassium-efflux system protein KefB
PA14_RS19775	250.312	-0.411335	0.178367	0	1	1	PA14_48710	NA	hypothetical protein
PA14_RS19780	570.759	0.481923	0.149602	0	1	1	PA14_48730	NA	hypothetical protein
PA14_RS19785	267.713	-0.072931	0.166546	0	1	1	PA14_48740	NA	hypothetical protein
PA14_RS19790	101.339	-0.772812	0.257282	0	1	1	PA14_48750	NA	hypothetical protein
PA14_RS19795	581.814	-1.56798	0.13248	-4.28728	1.80874e-05	0.000805083	PA14_48760	NA	hydrolase
PA14_RS19800	303.686	-0.692022	0.161772	0	1	1	PA14_48770	NA	transcriptional regulator
PA14_RS19805	481.539	-1.22644	0.189904	-1.19239	0.23311	1	PA14_48780	NA	hypothetical protein
PA14_RS19810	1507.87	-1.8227	0.158894	-5.17766	2.2469e-07	1.41853e-05	PA14_48790	NA	lipoprotein
PA14_RS19815	2975.67	-1.67783	0.278648	-2.43257	0.0149919	0.306122	PA14_48800	NA	hypothetical protein
PA14_RS19820	955.879	-0.565574	0.213359	0	1	1	PA14_48810	NA	NAD-dependent deacetylase
PA14_RS19825	919.309	0.162583	0.230594	0	1	1	PA14_48830	NA	transcriptional regulator
PA14_RS19830	126.495	-0.967575	0.229442	0	1	1	PA14_48840	NA	hypothetical protein
PA14_RS19835	288.497	-0.90274	0.223628	0	1	1	PA14_48850	NA	amino acid permease
PA14_RS19840	909.032	-1.21762	0.23042	-0.944466	0.344931	1	PA14_48860	NA	hypothetical protein
PA14_RS19845	1931.44	-0.20194	0.132983	0	1	1	PA14_48870	NA	C32 tRNA thiolase
PA14_RS19850	493.406	0.207969	0.188517	0	1	1	PA14_48880	NA	bacteriophage integrase
PA14_RS19855	298.428	0.151147	0.172506	0	1	1	PA14_48890	NA	hypothetical protein
PA14_RS19860	251.331	-0.100204	0.197713	0	1	1	PA14_48910	NA	hypothetical protein
PA14_RS19865	26.1196	0.263756	0.515155	0	1	1	PA14_48920	NA	bacteriophage protein
PA14_RS19870	153.076	-0.171817	0.260255	0	1	1	PA14_48930	NA	coat protein A of bacteriophage Pf1
PA14_RS19875	726.353	-0.124419	0.208331	0	1	1	PA14_48940	coaB	coat protein B of bacteriophage Pf1)
PA14_RS19880	98.025	-0.416981	0.281645	0	1	1	PA14_48950	NA	hypothetical protein
PA14_RS19885	1.92645	-0.980668	1.58134	0	1	1	NA	NA	NA
PA14_RS19890	73.1476	-0.429652	0.37505	0	1	1	PA14_48970	NA	helix destabilizing protein of bacteriophage Pf1
PA14_RS19895	65.6394	0.0234987	0.313085	0	1	1	NA	NA	NA
PA14_RS19900	35.6583	0.297741	0.352401	0	1	1	PA14_48990	NA	hypothetical protein
PA14_RS19905	27.6023	-0.30696	0.507263	0	1	1	PA14_49000	NA	hypothetical protein
PA14_RS19910	33.0628	0.560104	0.37184	0	1	1	PA14_49010	xisF5	Pf5 prophage excisionase, XisF5
PA14_RS30755	1836.79	0.0980045	0.217211	0	1	1	NA	NA	NA
PA14_RS30760	3477.32	-0.677763	0.19723	0	1	1	PA14_49030	NA	hypothetical protein
PA14_RS31160	2121.25	-0.523135	0.182825	0	1	1	NA	NA	NA
PA14_RS19915	674.176	0.381452	0.195609	0	1	1	PA14_49040	NA	hypothetical protein
PA14_RS19920	25501.1	-0.678936	0.163338	0	1	1	PA14_49050	NA	hypothetical protein
PA14_RS19925	359.63	-0.336933	0.142076	0	1	1	PA14_49060	NA	hypothetical protein
PA14_RS19930	362.824	0.315765	0.167426	0	1	1	PA14_49070	NA	hypothetical protein
PA14_RS19935	326.033	-0.203362	0.192081	0	1	1	PA14_49080	NA	acyl-CoA dehydrogenase
PA14_RS19940	102.953	0.534322	0.30125	0	1	1	PA14_49090	NA	hypothetical protein
PA14_RS19945	67.9018	0.697459	0.256287	0	1	1	PA14_49100	NA	glutathione S-transferase
PA14_RS19950	202.219	0.217619	0.196156	0	1	1	PA14_49110	NA	transcriptional regulator
PA14_RS19955	194.11	0.284611	0.214326	0	1	1	PA14_49130	dctA	C4-dicarboxylate transporter DctA
PA14_RS30765	30.0559	-1.06901	0.406513	-0.16976	0.865199	1	NA	NA	NA
PA14_RS19960	433.814	-0.174427	0.195693	0	1	1	PA14_49150	NA	transcriptional regulator
PA14_RS19965	1896.27	-0.159009	0.118619	0	1	1	PA14_49160	NA	sensor protein
PA14_RS19970	1512.62	-0.0239751	0.138981	0	1	1	PA14_49170	phoQ	two-component sensor PhoQ
PA14_RS19975	2006.53	-0.0950004	0.145978	0	1	1	PA14_49180	phoP	two-component response regulator PhoP
PA14_RS19980	3766.89	-0.200718	0.493943	0	1	1	PA14_49200	oprH	PhoP/Q and low Mg2+ inducible outer membrane prote
PA14_RS19985	1660	-0.617193	0.16032	0	1	1	PA14_49210	napE	periplasmic nitrate reductase NapE
PA14_RS19990	158.097	0.255691	0.277547	0	1	1	PA14_49220	napF	ferredoxin protein NapF
PA14_RS19995	732.378	-0.517002	0.241651	0	1	1	PA14_49230	napD	NapD protein of periplasmic nitrate reductase
PA14_RS20000	9817.11	0.217662	0.126854	0	1	1	PA14_49250	napA	nitrate reductase catalytic subunit
PA14_RS20005	951.771	-0.0831805	0.14739	0	1	1	PA14_49260	napB	cytochrome c-type protein NapB precursor
PA14_RS20010	3431.92	-0.264016	0.134457	0	1	1	PA14_49270	napc	cytochrome c-type protein NapC
PA14_RS20015	1245.95	-0.0840741	0.140767	0	1	1	PA14_49280	NA	transglycosylase
PA14_RS20020	636.439	-0.379622	0.191409	0	1	1	PA14_49290	NA	hypothetical protein
PA14_RS20025	515.961	0.230614	0.151579	0	1	1	PA14_49300	NA	lipoxygenase
PA14_RS20030	112.44	-0.743102	0.299533	0	1	1	PA14_49310	NA	hypothetical protein
PA14_RS20035	382.017	0.69331	0.173845	0	1	1	PA14_49320	NA	hypothetical protein
PA14_RS20040	201.342	0.0188263	0.244518	0	1	1	PA14_49330	NA	hypothetical protein
PA14_RS20045	128.793	0.408387	0.26053	0	1	1	PA14_49340	pcpS	protein Pcprotein PS
PA14_RS20050	601.285	0.49734	0.180015	0	1	1	PA14_49350	NA	hypothetical protein
PA14_RS20055	696.49	0.246441	0.152106	0	1	1	PA14_49360	NA	glucosyl transferase
PA14_RS20060	921.271	-0.00635466	0.170649	0	1	1	PA14_49380	dapE	succinyl-diaminopimelate desuccinylase
PA14_RS20065	198.496	-0.128011	0.236296	0	1	1	PA14_49390	rrmA	rRNA methyltransferase
PA14_RS20070	197.564	0.614078	0.269752	0	1	1	PA14_49400	NA	hypothetical protein
PA14_RS20075	7925.76	-1.28839	0.139715	-2.06414	0.039004	0.67596	PA14_49410	NA	cold-shock protein
PA14_RS20080	525.118	-0.458737	0.171955	0	1	1	PA14_49420	NA	two-component sensor
PA14_RS20085	469.611	-0.348547	0.167225	0	1	1	PA14_49440	NA	two-component response regulator
PA14_RS20090	10226.4	-2.80332	0.148881	-12.1125	9.06854e-34	2.67177e-31	PA14_49460	nrdA	ribonucleotide-diphosphate reductase subunit alpha
PA14_RS20095	6176.17	-2.57795	0.223123	-7.07211	1.52597e-12	1.65634e-10	PA14_49470	nrdB	ribonucleotide-diphosphate reductase subunit beta
PA14_RS30770	3761.34	-1.15226	0.18327	-0.830801	0.406086	1	PA14_49480	NA	hypothetical protein
PA14_RS20100	499.226	-0.922539	0.168961	0	1	1	PA14_49500	NA	hypothetical protein
PA14_RS30775	2988.31	-0.0953975	0.200487	0	1	1	PA14_49510	pyoS3I	immunity protein S3I structureal gene
PA14_RS20105	4272.28	-0.171951	0.199085	0	1	1	PA14_49520	pyoS3A	pyocin killing protein
PA14_RS20110	143.82	-0.0789486	0.209444	0	1	1	PA14_49530	NA	hypothetical protein
PA14_RS20115	447.79	-0.160346	0.137602	0	1	1	PA14_49540	NA	hypothetical protein
PA14_RS20120	208.075	1.40134	0.212713	1.88674	0.0591948	0.976635	PA14_49560	toxA	exotoxin A
PA14_RS20125	94.6816	-0.0168773	0.274315	0	1	1	PA14_49570	NA	amino acid permease
PA14_RS20130	172.784	1.65403	0.251841	2.59699	0.00940433	0.210814	PA14_49580	NA	iron-containing alcohol dehydrogenase
PA14_RS20135	197.745	-0.219052	0.238079	0	1	1	PA14_49590	NA	transcriptional regulator
PA14_RS20140	38.082	0.202793	0.325258	0	1	1	PA14_49610	NA	MFS family transporter
PA14_RS20145	15.7412	-1.21532	0.558005	-0.385867	0.699595	1	PA14_49620	NA	phosphoserine phosphatase
PA14_RS20150	481.71	-0.153857	0.208043	0	1	1	PA14_49630	NA	transcriptional regulator
PA14_RS20155	181.162	0.731632	0.17372	0	1	1	PA14_49640	NA	transcriptional regulator
PA14_RS20160	997.648	0.166382	0.195159	0	1	1	PA14_49650	NA	hypothetical protein
PA14_RS20165	138.1	0.843119	0.222854	0	1	1	PA14_49660	NA	hypothetical protein
PA14_RS20170	88.0719	0.72851	0.25156	0	1	1	PA14_49680	NA	transcriptional regulator
PA14_RS20175	120.339	-0.468489	0.254289	0	1	1	PA14_49690	NA	oxidoreductase
PA14_RS20180	353.585	0.506128	0.151757	0	1	1	PA14_49700	NA	transcriptional regulator
PA14_RS20185	719.813	-0.926842	0.19103	0	1	1	PA14_49710	NA	chaperone protein HchA
PA14_RS20190	247.698	-0.488262	0.225293	0	1	1	PA14_49720	NA	hypothetical protein
PA14_RS20195	249.663	-0.0234785	0.210138	0	1	1	PA14_49730	NA	hypothetical protein
PA14_RS20200	1896.6	-0.875887	0.117729	0	1	1	PA14_49740	NA	hypothetical protein
PA14_RS20205	861.62	-0.519788	0.170137	0	1	1	PA14_49750	NA	MFS family transporter
PA14_RS20210	1361.64	-0.29848	0.151913	0	1	1	PA14_49760	rhlC	rhamnosyltransferase 2
PA14_RS20215	249.576	-0.337084	0.185599	0	1	1	PA14_49780	NA	fosfomycin resistance protein
PA14_RS20220	283.523	-0.496618	0.18136	0	1	1	PA14_49790	NA	transcriptional regulator
PA14_RS20225	4998.89	0.16836	0.184655	0	1	1	PA14_49800	NA	oxidoreductase
PA14_RS20230	776.836	0.115224	0.142294	0	1	1	PA14_49810	NA	hypothetical protein
PA14_RS20235	245.672	0.651156	0.198801	0	1	1	PA14_49820	NA	cobalamin biosynthetic protein
PA14_RS20240	1113.03	0.15985	0.134899	0	1	1	PA14_49840	dgt	deoxyguanosinetriphosphate triphosphohydrolase
PA14_RS30780	168.213	-0.386897	0.220472	0	1	1	NA	NA	NA
PA14_RS20245	375.641	-0.0508902	0.158264	0	1	1	PA14_49850	NA	hypothetical protein
PA14_RS20250	2426.08	0.913087	0.112337	0	1	1	PA14_49870	NA	peptide deformylase
PA14_RS20255	740.407	-0.13782	0.140619	0	1	1	PA14_49880	NA	hypothetical protein
PA14_RS20260	727.932	-0.120381	0.158165	0	1	1	PA14_49890	tpbB	diguanylate cyclase TpbB
PA14_RS20265	1364.98	-0.776045	0.121952	0	1	1	PA14_49900	NA	hypothetical protein
PA14_RS20270	3027.32	0.380735	0.144171	0	1	1	PA14_49910	NA	hypothetical protein
PA14_RS20275	551.301	0.0816452	0.185319	0	1	1	PA14_49920	NA	hypothetical protein
PA14_RS20280	836.369	-0.0690701	0.109412	0	1	1	PA14_49930	NA	hypothetical protein
PA14_RS20285	5591.51	-0.087989	0.146858	0	1	1	PA14_49940	NA	hypothetical protein
PA14_RS20290	515.492	-0.318802	0.177167	0	1	1	PA14_49960	NA	hypothetical protein
PA14_RS20295	860.866	-0.210349	0.150741	0	1	1	PA14_49970	NA	ABC transporter ATP-binding protein/permease
PA14_RS30785	18.3254	0.259341	0.534306	0	1	1	NA	NA	NA
PA14_RS20300	19444.1	0.565919	0.239229	0	1	1	PA14_49990	NA	hypothetical protein
PA14_RS20305	2049.28	-0.287792	0.15928	0	1	1	PA14_50000	NA	hypothetical protein
PA14_RS20310	1968.47	-0.0850467	0.177782	0	1	1	PA14_50010	NA	dehydrogenase
PA14_RS20315	956.315	-0.0644563	0.178922	0	1	1	PA14_50020	NA	hypothetical protein
PA14_RS20320	382.179	0.304202	0.166055	0	1	1	PA14_50030	NA	hypothetical protein
PA14_RS20325	298.167	0.552503	0.160399	0	1	1	PA14_50040	NA	transcriptional regulator
PA14_RS20330	52.0622	0.806631	0.366757	0	1	1	PA14_50050	NA	MFS family transporter
PA14_RS20335	518.058	-0.000621741	0.181202	0	1	1	PA14_50060	NA	hypothetical protein
PA14_RS20340	950.254	0.0724653	0.141195	0	1	1	PA14_50070	NA	hypothetical protein
PA14_RS20345	419.203	-0.126367	0.17876	0	1	1	PA14_50080	fliJ	flagellar biosynthesis chaperone
PA14_RS20350	1198.11	-0.0386737	0.118888	0	1	1	PA14_50100	fliI	flagellum-specific ATP synthase
PA14_RS20355	2357.48	0.336174	0.146708	0	1	1	PA14_50110	fliH	flagellar assembly protein H
PA14_RS20360	3301.84	0.0177837	0.144756	0	1	1	PA14_50130	fliG	flagellar motor switch protein G
PA14_RS20365	1626.84	-0.165613	0.172762	0	1	1	PA14_50140	fliF	flagellar MS-ring protein
PA14_RS20370	550.863	0.21515	0.19742	0	1	1	PA14_50160	fliE	flagellar hook-basal body protein FliE
PA14_RS20375	944.021	-0.279684	0.169331	0	1	1	PA14_50180	fleR	two-component response regulator
PA14_RS20380	1009.55	-0.0275901	0.184839	0	1	1	PA14_50200	fleS	two-component sensor
PA14_RS20385	4462.93	-0.0270763	0.104112	0	1	1	PA14_50220	fleQ	transcriptional regulator FleQ
PA14_RS20390	2366.34	-0.278311	0.164687	0	1	1	PA14_50240	NA	hypothetical protein
PA14_RS20395	5247.65	-0.055571	0.156521	0	1	1	PA14_50250	fliS	flagellar protein FliS
PA14_RS20400	18978.3	-0.178658	0.217278	0	1	1	PA14_50270	fliD	flagellar capping protein FliD
PA14_RS20405	9778.7	-0.171778	0.226174	0	1	1	PA14_50280	NA	hypothetical protein
PA14_RS20410	107155	-0.00655666	0.199649	0	1	1	PA14_50290	fliC	flagellin type B
PA14_RS20415	6570.87	-0.623477	0.114559	0	1	1	PA14_50300	NA	hypothetical protein
PA14_RS20420	785.869	-0.889739	0.214509	0	1	1	PA14_50310	NA	sugar nucleotidyltransferase
PA14_RS20425	701.343	-0.529496	0.187127	0	1	1	PA14_50320	NA	hypothetical protein
PA14_RS20430	1384.63	-0.5034	0.160229	0	1	1	PA14_50330	NA	hypothetical protein
PA14_RS20435	2520.95	-0.549499	0.199024	0	1	1	PA14_50340	flgL	flagellar hook-associated protein FlgL
PA14_RS20440	3257.96	-0.206054	0.183686	0	1	1	PA14_50360	flgK	flagellar hook-associated protein FlgK
PA14_RS20445	1380.32	-0.0357587	0.176335	0	1	1	PA14_50380	flgJ	flagellar rod assembly protein/muramidase FlgJ
PA14_RS20450	1111.93	0.132214	0.152173	0	1	1	PA14_50410	flgI	flagellar basal body P-ring protein
PA14_RS20455	951.282	0.393745	0.199557	0	1	1	PA14_50420	flgH	flagellar basal body L-ring protein
PA14_RS20460	1627.85	0.222141	0.195263	0	1	1	PA14_50430	flgG	flagellar basal body rod protein FlgG
PA14_RS20465	1093.53	0.0999344	0.176706	0	1	1	PA14_50440	flgF	flagellar basal body rod protein FlgF
PA14_RS20470	4033.31	-0.15661	0.179516	0	1	1	PA14_50450	flgE	flagellar hook protein FlgE
PA14_RS20475	1419.9	-0.13693	0.170588	0	1	1	PA14_50460	flgD	flagellar basal body rod modification protein
PA14_RS20480	770.838	-0.124591	0.23875	0	1	1	PA14_50470	flgC	flagellar basal body rod protein FlgC
PA14_RS20485	1443.08	-0.230787	0.189172	0	1	1	PA14_50480	flgB	flagellar basal body rod protein FlgB
PA14_RS20490	2047.49	-1.04841	0.142237	-0.340379	0.733571	1	PA14_50500	NA	hypothetical protein
PA14_RS20495	272.215	0.751442	0.183404	0	1	1	PA14_50510	NA	hypothetical protein
PA14_RS30790	642.517	-0.266163	0.209123	0	1	1	NA	NA	NA
PA14_RS20500	9425.24	-0.20844	0.200595	0	1	1	PA14_50520	braC	branched-chain amino acid transport protein BraC
PA14_RS20505	1463.75	0.204092	0.174165	0	1	1	PA14_50530	braD	branched-chain amino acid transport protein BraD
PA14_RS20510	1368.75	-0.74885	0.16273	0	1	1	PA14_50540	livM	leucine/isoleucine/valine transporter permease subunit
PA14_RS20515	1331.38	-0.521057	0.167994	0	1	1	PA14_50550	livG	leucine/isoleucine/valine transporter ATP-binding subunit
PA14_RS20520	1226.43	-0.963293	0.163824	0	1	1	PA14_50560	braG	branched-chain amino acid transport protein BraG
PA14_RS20525	2653.86	-0.901198	0.130397	0	1	1	PA14_50570	NA	hypothetical protein
PA14_RS20530	965.173	-0.586017	0.179255	0	1	1	PA14_50590	NA	HSP90 family protein
PA14_RS20535	113.421	0.121936	0.252535	0	1	1	PA14_50600	NA	transcriptional regulator
PA14_RS20540	189.131	0.448662	0.212514	0	1	1	PA14_50610	NA	short chain dehydrogenase
PA14_RS20545	344.317	-0.353428	0.194084	0	1	1	PA14_50620	NA	hypothetical protein
PA14_RS20550	1100.08	-0.477082	0.145315	0	1	1	PA14_50630	NA	hypothetical protein
PA14_RS20555	307.48	-0.489279	0.178508	0	1	1	PA14_50640	NA	hypothetical protein
PA14_RS20560	476.463	-0.169828	0.166851	0	1	1	PA14_50650	NA	hypothetical protein
PA14_RS20565	1468.86	-0.133837	0.134578	0	1	1	PA14_50660	NA	hypothetical protein
PA14_RS20570	1039.14	-0.370815	0.182575	0	1	1	PA14_50670	NA	hypothetical protein
PA14_RS20575	500.239	-0.941485	0.180337	0	1	1	PA14_50680	shaA	ShaA
PA14_RS20580	194.533	-0.755162	0.219555	0	1	1	PA14_50690	shaB	ShaB
PA14_RS20585	685.329	-0.436827	0.142368	0	1	1	PA14_50700	shaC	ShaC
PA14_RS20590	745.745	-0.237029	0.158157	0	1	1	PA14_50710	shaD	ShaD
PA14_RS20595	244.105	-0.133456	0.199793	0	1	1	PA14_50720	shaE	ShaE
PA14_RS20600	2472.62	0.0486885	0.122528	0	1	1	PA14_50730	shaF	ShaF
PA14_RS30795	209.311	0.0655019	0.278121	0	1	1	NA	NA	NA
PA14_RS20605	3520.87	0.306434	0.138711	0	1	1	PA14_50740	NA	hypothetical protein
PA14_RS20610	160.06	-0.220764	0.309472	0	1	1	PA14_50750	NA	hypothetical protein
PA14_RS20615	96.3876	1.83429	0.332128	2.51196	0.0120062	0.255267	PA14_50760	NA	hypothetical protein
PA14_RS20620	450.299	-0.0907217	0.192045	0	1	1	PA14_50770	NA	transporter
PA14_RS20625	631.989	0.11037	0.209505	0	1	1	PA14_50790	NA	hypothetical protein
PA14_RS20630	1201.14	-0.0464374	0.134702	0	1	1	PA14_50800	pdxH	pyridoxamine 5'-phosphate oxidase
PA14_RS20635	4841.91	-1.0084	0.101879	-0.0824469	0.934291	1	PA14_50810	NA	hypothetical protein
PA14_RS20640	1129.03	0.05383	0.187825	0	1	1	PA14_50820	NA	esterase
PA14_RS20645	1083.27	0.223949	0.137619	0	1	1	PA14_50830	NA	hypothetical protein
PA14_RS20650	1719.91	-0.639488	0.155304	0	1	1	PA14_50840	dinG	ATP-dependent DNA helicase DinG
PA14_RS20655	216.936	-0.665217	0.231358	0	1	1	PA14_50850	NA	hypothetical protein
PA14_RS20660	604	-0.99962	0.159932	0	1	1	PA14_50860	NA	hypothetical protein
PA14_RS20665	231.852	-2.90152	0.23824	-7.98153	1.44529e-15	2.12905e-13	PA14_50870	NA	hypothetical protein
PA14_RS20670	3951.12	-2.41044	0.140361	-10.0487	9.31238e-24	1.85857e-21	PA14_50880	NA	hypothetical protein
PA14_RS20675	470.778	-0.153442	0.160064	0	1	1	PA14_50890	NA	hypothetical protein
PA14_RS20680	374.252	0.0143094	0.183479	0	1	1	PA14_50900	NA	hypothetical protein
PA14_RS20685	192.511	-0.126008	0.180723	0	1	1	PA14_50910	NA	hypothetical protein
PA14_RS20690	607.392	0.0875589	0.150397	0	1	1	PA14_50920	NA	hypothetical protein
PA14_RS20695	506.74	0.118085	0.146011	0	1	1	PA14_50930	NA	hypothetical protein
PA14_RS20700	599.798	-0.462563	0.192766	0	1	1	PA14_50940	NA	hypothetical protein
PA14_RS20705	198.411	-0.185885	0.216253	0	1	1	PA14_50950	NA	hypothetical protein
PA14_RS20710	1546.94	-0.298494	0.141186	0	1	1	PA14_50970	NA	glutathione S-transferase
PA14_RS20715	2961.78	-0.243411	0.10803	0	1	1	PA14_50980	pac	penicillin amidase
PA14_RS20720	2188.72	-0.213013	0.131652	0	1	1	PA14_51000	NA	hypothetical protein
PA14_RS20725	1169.3	-0.315782	0.126128	0	1	1	PA14_51010	NA	hypothetical protein
PA14_RS20730	571.341	-0.0887104	0.170595	0	1	1	PA14_51020	NA	hypothetical protein
PA14_RS20735	754.841	1.32368	0.152682	2.11997	0.0340085	0.608123	PA14_51040	NA	oxidoreductase
PA14_RS20740	1872.48	2.02961	0.180598	5.70111	1.19027e-08	8.87252e-07	PA14_51050	NA	aldehyde dehydrogenase
PA14_RS20745	284.984	-0.463837	0.214931	0	1	1	PA14_51060	NA	hypothetical protein
PA14_RS30800	11.0148	1.03814	0.795509	0.0479479	0.961758	1	NA	NA	NA
PA14_RS20750	183.503	-0.46306	0.224866	0	1	1	PA14_51070	NA	porin
PA14_RS20755	82.6836	0.317606	0.267254	0	1	1	PA14_51080	NA	dioxygenase
PA14_RS20760	102.42	-0.897004	0.32106	0	1	1	PA14_51090	NA	short-chain dehydrogenase
PA14_RS20765	168.971	-0.634108	0.249673	0	1	1	PA14_51100	NA	acyl-CoA dehydrogenase
PA14_RS20770	29.7632	-0.561331	0.451752	0	1	1	PA14_51110	NA	enoyl-CoA hydratase/isomerase
PA14_RS20775	63.3421	-0.23854	0.255523	0	1	1	PA14_51120	NA	acyl-CoA dehydrogenase
PA14_RS20780	15.4138	-0.876591	0.670878	0	1	1	NA	NA	NA
PA14_RS20785	83.595	0.258136	0.259279	0	1	1	PA14_51150	mucK	cis,cis-muconate transporter MucK
PA14_RS20790	106.053	0.551003	0.215132	0	1	1	PA14_51160	NA	hypothetical protein
PA14_RS20795	274.045	1.17604	0.235303	0.748127	0.454384	1	PA14_51170	pauA	pimeloyl-CoA synthetase
PA14_RS20800	238.861	0.308982	0.203742	0	1	1	PA14_51190	NA	thiolase
PA14_RS20805	170.297	-0.859012	0.259837	0	1	1	PA14_51200	NA	hypothetical protein
PA14_RS20810	739.696	-0.329826	0.149939	0	1	1	PA14_51205	NA	transcriptional regulator
PA14_RS20815	3888.34	-0.481428	0.174831	0	1	1	PA14_51220	NA	glycosyl transferase family protein
PA14_RS20820	1311.29	-0.142154	0.227392	0	1	1	PA14_51230	NA	tRNA-Ser
PA14_RS20825	4498.73	0.0380431	0.175314	0	1	1	PA14_51240	purC	phosphoribosylaminoimidazole-succinocarboxamide synthase
PA14_RS20830	2055.3	-0.333966	0.145357	0	1	1	PA14_51250	NA	hypothetical protein
PA14_RS20835	3084.62	-1.02161	0.130282	-0.165903	0.868234	1	PA14_51260	NA	hypothetical protein
PA14_RS20840	2787.7	-0.582237	0.138175	0	1	1	PA14_51270	dapA	dihydrodipicolinate synthase
PA14_RS20845	733.325	0.439061	0.167546	0	1	1	PA14_51280	NA	hypothetical protein
PA14_RS20850	1078.27	-0.585943	0.132223	0	1	1	PA14_51290	bcp	bacterioferritin comigratory protein
PA14_RS20855	1489.46	-0.915811	0.135071	0	1	1	PA14_51300	NA	hypothetical protein
PA14_RS20860	515.529	0.151907	0.171138	0	1	1	PA14_51310	NA	hypothetical protein
PA14_RS20865	2625.88	-0.485238	0.116375	0	1	1	PA14_51320	NA	hypothetical protein
PA14_RS20870	3565.31	0.056765	0.0924173	0	1	1	PA14_51330	nadA	quinolinate synthetase
PA14_RS20875	3044.42	-0.377883	0.17529	0	1	1	PA14_51340	mvfR	transcriptional regulator MvfR
PA14_RS20880	1481.37	-1.17719	0.158894	-1.11515	0.264788	1	PA14_51350	phnB	anthranilate synthase component II
PA14_RS20885	2636.44	-1.97519	0.206459	-4.7234	2.31931e-06	0.000124779	PA14_51360	phnA	anthranilate synthase component I
PA14_RS20890	3052.94	-1.95927	0.282549	-3.39505	0.000686149	0.0208098	PA14_51380	pqsE	quinolone signal response protein
PA14_RS20895	4712.43	-2.07629	0.282341	-3.81201	0.000137841	0.00481821	PA14_51390	pqsD	3-oxoacyl-ACP synthase
PA14_RS20900	2894.69	-2.55519	0.386443	-4.02436	5.71311e-05	0.00219547	PA14_51410	pqsC	PqsC
PA14_RS20905	2007.24	-2.35733	0.442416	-3.06798	0.00215508	0.0577207	PA14_51420	pqsB	PqsB
PA14_RS20910	2964.9	-2.02425	0.502717	-2.03744	0.0416064	0.717044	PA14_51430	pqsA	PqsA
PA14_RS20915	976.098	-0.223271	0.159271	0	1	1	PA14_51440	ogt	methylated-DNA--protein-cysteine methyltransferase
PA14_RS20920	1284.92	-0.530164	0.127998	0	1	1	PA14_51450	cupC3	usher CupC3
PA14_RS20925	22.7925	-0.873312	0.497842	0	1	1	PA14_51460	cupC2	chaperone CupC
PA14_RS20930	154.7	-0.509083	0.23638	0	1	1	PA14_51470	cupC1	fimbrial subunit CupC1
PA14_RS20935	223.537	-0.681797	0.257415	0	1	1	PA14_51480	NA	hypothetical protein
PA14_RS20940	1305.97	-0.724016	0.177391	0	1	1	PA14_51490	NA	hypothetical protein
PA14_RS20945	750.753	-0.318103	0.158786	0	1	1	PA14_51500	NA	hypothetical protein
PA14_RS20950	1104.4	-0.184058	0.134664	0	1	1	PA14_51510	NA	hypothetical protein
PA14_RS20955	1053.57	-0.268794	0.161119	0	1	1	PA14_51520	spcU	SpcU
PA14_RS20960	3598.63	-0.34665	0.156127	0	1	1	PA14_51530	exoU	ExoU
PA14_RS20965	2193.65	-0.116354	0.147304	0	1	1	PA14_51540	NA	transposase
PA14_RS20970	530.26	0.0260982	0.166443	0	1	1	PA14_51550	NA	transposase
PA14_RS20975	453.428	-0.117483	0.161558	0	1	1	PA14_51560	NA	acetyltransferase
PA14_RS20980	178.906	-0.0221691	0.257451	0	1	1	NA	NA	NA
PA14_RS20985	427.116	0.497325	0.236473	0	1	1	PA14_51570	NA	hypothetical protein
PA14_RS20990	309.818	-0.393202	0.252873	0	1	1	NA	NA	NA
PA14_RS20995	65.1217	0.565821	0.309066	0	1	1	NA	NA	NA
PA14_RS21005	456.304	-0.764784	0.205035	0	1	1	PA14_51630	NA	transposase
PA14_RS21010	139.547	0.245411	0.303495	0	1	1	PA14_51640	NA	hypothetical protein
PA14_RS21015	1110.21	-0.265571	0.4104	0	1	1	PA14_51650	NA	integrase
PA14_RS21020	997.133	-0.734117	0.29033	0	1	1	PA14_51660	NA	tRNA-Lys
PA14_RS21025	1352.1	0.555109	0.205585	0	1	1	PA14_51670	NA	hypothetical protein
PA14_RS21030	1660.43	0.0313537	0.157729	0	1	1	PA14_51680	NA	radical activating enzyme
PA14_RS21035	4294.36	-1.43393	0.112936	-3.84227	0.000121903	0.00430979	PA14_51690	NA	hypothetical protein
PA14_RS21040	19135.1	-1.07528	0.115581	-0.651343	0.514825	1	PA14_51710	oprL	peptidoglycan associated lipoprotein OprL precursor
PA14_RS21045	7095.46	-0.785204	0.148013	0	1	1	PA14_51720	tolB	translocation protein TolB
PA14_RS21050	4530.42	-0.828107	0.108271	0	1	1	PA14_51730	tolA	TolA protein
PA14_RS21055	2329.66	-0.887705	0.179487	0	1	1	PA14_51740	tolR	TolR protein
PA14_RS21060	3154.55	-0.602226	0.150485	0	1	1	PA14_51750	tolQ	TolQ protein
PA14_RS21065	2531.42	-0.614051	0.173819	0	1	1	PA14_51770	NA	hypothetical protein
PA14_RS21070	3440.78	-0.532974	0.0972229	0	1	1	PA14_51780	ruvB	Holliday junction DNA helicase RuvB
PA14_RS21075	2538.08	-0.412987	0.147024	0	1	1	PA14_51790	ruvA	Holliday junction DNA helicase RuvA
PA14_RS21080	1529.28	-0.103388	0.116084	0	1	1	PA14_51800	ruvC	Holliday junction resolvase
PA14_RS21085	4737.79	-1.01588	0.125104	-0.12691	0.899012	1	PA14_51810	NA	hypothetical protein
PA14_RS21090	9942.18	-1.28485	0.113254	-2.51515	0.0118981	0.253839	PA14_51820	aspS	aspartyl-tRNA synthetase
PA14_RS21095	4551.5	-1.46649	0.162721	-2.86679	0.00414662	0.101612	PA14_51830	NA	DNA-binding stress protein
PA14_RS21100	1558.11	-0.0412715	0.25536	0	1	1	PA14_51840	NA	cold-shock protein
PA14_RS21105	467.662	-0.0685868	0.213693	0	1	1	PA14_51850	NA	hypothetical protein
PA14_RS21110	1462.51	-0.0259916	0.159403	0	1	1	PA14_51860	NA	hypothetical protein
PA14_RS21115	38710.2	-1.22843	0.141885	-1.60996	0.107408	1	PA14_51880	oprD	basic amino acid, basic peptide and imipenem outer membrane porin OprD precursor
PA14_RS21120	1249.71	-0.732064	0.140102	0	1	1	PA14_51890	NA	hypothetical protein
PA14_RS21125	6220.06	-0.526859	0.131047	0	1	1	PA14_51900	proS	prolyl-tRNA synthetase
PA14_RS21130	1978.65	-0.592311	0.118317	0	1	1	PA14_51910	NA	hypothetical protein
PA14_RS21135	577.198	-0.157501	0.176077	0	1	1	PA14_51920	NA	acylphosphatase
PA14_RS21140	1358.92	-0.000617151	0.14027	0	1	1	PA14_51930	NA	thioredoxin
PA14_RS21145	1668.6	0.558592	0.183475	0	1	1	PA14_51940	NA	hypothetical protein
PA14_RS21150	365.059	0.0570805	0.215794	0	1	1	PA14_51950	NA	hypothetical protein
PA14_RS21155	1742.94	-0.789407	0.131205	0	1	1	PA14_51960	NA	ribonuclease
PA14_RS21160	667.445	-0.00335916	0.146834	0	1	1	PA14_51980	NA	arsenate reductase
PA14_RS21165	951.188	0.236725	0.134063	0	1	1	PA14_51990	wrbA	Trp repressor binding protein WrbA
PA14_RS21170	544.163	-0.0966541	0.148658	0	1	1	PA14_52000	NA	hypothetical protein
PA14_RS21175	2424.46	-0.48721	0.148661	0	1	1	PA14_52010	NA	DNA replication initiation factor
PA14_RS21180	1759.92	-0.167582	0.151463	0	1	1	PA14_52020	NA	hypothetical protein
PA14_RS30805	11.1013	-1.17406	0.806828	-0.215732	0.829197	1	NA	NA	NA
PA14_RS21185	1658.2	-0.887647	0.163049	0	1	1	PA14_52040	purM	phosphoribosylaminoimidazole synthetase
PA14_RS21190	918.083	-0.783931	0.148734	0	1	1	PA14_52050	purN	phosphoribosylglycinamide formyltransferase
PA14_RS21195	1572.92	-0.566594	0.156023	0	1	1	PA14_52060	NA	hypothetical protein
PA14_RS21200	913.426	0.514871	0.119596	0	1	1	PA14_52070	NA	transcriptional regulator
PA14_RS21205	250.356	-0.474093	0.225969	0	1	1	PA14_52080	NA	hypothetical protein
PA14_RS21210	154.686	-0.391693	0.292046	0	1	1	PA14_52090	NA	hypothetical protein
PA14_RS21215	227.328	-0.748471	0.252186	0	1	1	PA14_52110	NA	hypothetical protein
PA14_RS21220	194.174	0.0436385	0.195515	0	1	1	PA14_52120	NA	hypothetical protein
PA14_RS21225	7713.11	-0.689483	0.114487	0	1	1	PA14_52130	NA	hypothetical protein
PA14_RS21230	1281	-0.695408	0.135737	0	1	1	PA14_52140	NA	hypothetical protein
PA14_RS21235	3217.47	0.104723	0.129551	0	1	1	PA14_52150	lpxO2	lipopolysaccharide biosynthetic protein LpxO2
PA14_RS21240	1775.33	-0.396323	0.140886	0	1	1	PA14_52160	mazG	nucleoside triphosphate pyrophosphohydrolase
PA14_RS21245	6400.27	-0.292452	0.12751	0	1	1	PA14_52180	relA	GTP pyrophosphokinase
PA14_RS21250	2815.09	-0.0370102	0.124944	0	1	1	PA14_52190	rumA	23S rRNA 5-methyluridine methyltransferase
PA14_RS21255	4149.07	-0.118939	0.110736	0	1	1	PA14_52210	cysM	cysteine synthase B
PA14_RS21260	585.417	-0.345177	0.133626	0	1	1	PA14_52230	NA	outer membrane receptor FepA
PA14_RS21265	920.524	-0.00958762	0.207769	0	1	1	PA14_52240	NA	two-component sensor
PA14_RS21270	550.07	-0.494337	0.314178	0	1	1	PA14_52250	NA	two-component response regulator
PA14_RS21275	1941.8	0.146236	0.0894197	0	1	1	PA14_52260	NA	sensor/response regulator hybrid
PA14_RS21280	444.185	-0.02925	0.157961	0	1	1	PA14_52270	ldhA	D-lactate dehydrogenase
PA14_RS21285	524.894	0.198379	0.153685	0	1	1	PA14_52280	NA	hypothetical protein
PA14_RS21290	453.136	-0.227025	0.190673	0	1	1	PA14_52290	NA	hypothetical protein
PA14_RS21295	626.042	0.0129571	0.177886	0	1	1	PA14_52300	NA	hypothetical protein
PA14_RS21300	559.422	-0.105997	0.173753	0	1	1	PA14_52310	dinP	DNA polymerase IV
PA14_RS21305	38.1476	0.707668	0.616081	0	1	1	PA14_52320	NA	tRNA-Met
PA14_RS21310	753.375	-0.12468	0.248727	0	1	1	PA14_52330	NA	hypothetical protein
PA14_RS21315	1318.25	-0.920447	0.324095	0	1	1	PA14_52340	NA	hypothetical protein
PA14_RS21320	916.692	-1.06402	0.182929	-0.349981	0.726353	1	PA14_52350	NA	hypothetical protein
PA14_RS21325	1280.54	-0.25053	0.111232	0	1	1	PA14_52370	NA	hypothetical protein
PA14_RS21330	387.009	-0.616572	0.163476	0	1	1	PA14_52380	NA	cytochrome b561
PA14_RS21335	1724.82	-0.708139	0.133288	0	1	1	PA14_52400	kup	potassium uptake protein Kup
PA14_RS30810	39.9928	-0.403556	0.326057	0	1	1	NA	NA	NA
PA14_RS21340	1042.97	-0.684084	0.190583	0	1	1	PA14_52420	rimO	ribosomal protein S12 methylthiotransferase
PA14_RS21345	217.488	-0.961657	0.219961	0	1	1	PA14_52430	NA	hypothetical protein
PA14_RS21350	222.964	-0.363013	0.239109	0	1	1	PA14_52440	NA	hypothetical protein
PA14_RS21355	3465.22	-0.69099	0.121695	0	1	1	PA14_52460	mgtE	Mg transporter MgtE
PA14_RS21360	210.308	-0.0233992	0.224821	0	1	1	PA14_52465	NA	hypothetical protein
PA14_RS21365	580.059	-0.0633199	0.302263	0	1	1	PA14_52480	NA	hypothetical protein
PA14_RS21370	451.215	-0.263321	0.307546	0	1	1	PA14_52490	NA	hypothetical protein
PA14_RS21375	124.233	0.385849	0.373454	0	1	1	PA14_52500	NA	hypothetical protein
PA14_RS21380	334.044	-1.02029	0.333025	-0.0609247	0.951419	1	PA14_52510	NA	hypothetical protein
PA14_RS21385	331.301	0.39728	0.202397	0	1	1	PA14_52520	NA	hypothetical protein
PA14_RS21390	788.017	0.163186	0.177523	0	1	1	PA14_52530	NA	transcriptional regulator
PA14_RS21395	341.755	-0.131376	0.312	0	1	1	PA14_52540	NA	tRNA-Arg
PA14_RS21400	3828.16	-0.887352	0.217312	0	1	1	PA14_52550	NA	tRNA-Arg
PA14_RS21405	8839.85	-0.243121	0.188784	0	1	1	PA14_52560	NA	tRNA-Ser
PA14_RS21410	4649.73	-0.899178	0.167636	0	1	1	PA14_52570	rsmA	carbon storage regulator
PA14_RS21415	3737.64	-1.00764	0.140344	-0.0544022	0.956615	1	PA14_52580	lysC	aspartate kinase
PA14_RS21420	4449.23	-0.952219	0.179549	0	1	1	PA14_52600	alaS	alanyl-tRNA synthetase
PA14_RS21425	455.021	-0.185623	0.23202	0	1	1	PA14_52610	NA	hypothetical protein
PA14_RS21430	4556.83	0.646537	0.155896	0	1	1	PA14_52630	aruE	succinylglutamate desuccinylase
PA14_RS21435	1641.58	-0.0214614	0.192684	0	1	1	PA14_52640	NA	hypothetical protein
PA14_RS21440	2365.28	-0.0133398	0.141337	0	1	1	PA14_52660	aruB	succinylarginine dihydrolase
PA14_RS21445	944.699	0.675615	0.191968	0	1	1	PA14_52670	astD	succinylglutamic semialdehyde dehydrogenase
PA14_RS21450	1066.89	0.278962	0.148458	0	1	1	PA14_52690	aruG	arginine/ornithine succinyltransferase AII subunit
PA14_RS21455	2116.35	0.493726	0.115785	0	1	1	PA14_52700	aruF	arginine/ornithine succinyltransferase AI subunit
PA14_RS21460	5097.4	0.657324	0.116019	0	1	1	PA14_52720	argD	bifunctional N-succinyldiaminopimelate-aminotransferase/acetylornithine transaminase
PA14_RS21465	1393.11	1.48132	0.278898	1.7258	0.0843836	1	PA14_52730	NA	hypothetical protein
PA14_RS21470	1566.34	-0.0825321	0.155138	0	1	1	PA14_52740	argR	transcriptional regulator ArgR
PA14_RS21475	1593	-0.30114	0.162438	0	1	1	PA14_52750	aotP	arginine/ornithine transport protein AotP
PA14_RS21480	995.605	-0.150416	0.130887	0	1	1	PA14_52760	NA	hypothetical protein
PA14_RS21485	1194.96	-0.349281	0.142537	0	1	1	PA14_52770	aotM	arginine/ornithine transport protein AotM
PA14_RS21490	1337.1	-0.314174	0.17045	0	1	1	PA14_52780	aotQ	arginine/ornithine transport protein AotQ
PA14_RS21495	6156.14	-0.561985	0.128733	0	1	1	PA14_52790	aotJ	arginine/ornithine binding protein AotJ
PA14_RS21500	16299.9	-0.260094	0.250618	0	1	1	PA14_52800	acsA	acetyl-CoA synthetase
PA14_RS21505	247.022	0.164027	0.214297	0	1	1	PA14_52810	NA	C4-dicarboxylate transporter
PA14_RS21510	687.274	2.24946	0.420172	2.97369	0.00294239	0.0771379	PA14_52820	NA	C4-dicarboxylate transporter
PA14_RS21515	225.779	0.199179	0.200597	0	1	1	PA14_52840	NA	C4-dicarboxylate-binding periplasmic protein
PA14_RS21520	96.222	2.27418	0.275696	4.62166	3.80674e-06	0.000191482	PA14_52850	NA	acyl-CoA lyase subunit beta
PA14_RS21525	75.3952	1.93284	0.291024	3.20536	0.00134892	0.0375936	PA14_52870	NA	hypothetical protein
PA14_RS21530	55.3473	1.38315	0.345996	1.10739	0.268127	1	PA14_52880	NA	hypothetical protein
PA14_RS21535	23.3845	0.96098	0.411348	0	1	1	PA14_52890	NA	ring-cleaving dioxygenase
PA14_RS21540	257.059	1.3937	0.259214	1.51881	0.128811	1	PA14_52900	NA	acyl-CoA dehydrogenase
PA14_RS21545	86.0997	0.563036	0.302166	0	1	1	PA14_52910	NA	hypothetical protein
PA14_RS21550	384.508	0.398156	0.144372	0	1	1	PA14_52920	NA	transcriptional regulator
PA14_RS21555	893.674	-0.127654	0.116326	0	1	1	PA14_52930	NA	transcriptional regulator
PA14_RS21560	203.571	-0.0482888	0.19803	0	1	1	PA14_52940	NA	hypothetical protein
PA14_RS30815	24.475	-1.1017	0.589196	-0.172611	0.862957	1	NA	NA	NA
PA14_RS21565	59.4081	0.15765	0.380517	0	1	1	PA14_52960	NA	hypothetical protein
PA14_RS30820	24.3108	0.0707398	0.52067	0	1	1	NA	NA	NA
PA14_RS21570	870.128	0.813666	0.108176	0	1	1	PA14_52980	phhR	transcriptional regulator PhhR
PA14_RS21575	4802.53	0.746458	0.297256	0	1	1	PA14_52990	phhA	phenylalanine 4-monooxygenase
PA14_RS21580	1677.6	0.24568	0.243718	0	1	1	PA14_53000	phhB	pterin-4-alpha-carbinolamine dehydratase
PA14_RS21585	2017.51	0.392127	0.151496	0	1	1	PA14_53010	phhC	aromatic amino acid aminotransferase
PA14_RS21590	1287.65	-0.429524	0.119742	0	1	1	PA14_53020	pbpG	D-alanyl-D-alanine endopeptidase
PA14_RS21595	466.541	-0.627591	0.168805	0	1	1	PA14_53030	NA	peptidyl-tRNA hydrolase domain-containing protein
PA14_RS21600	1843.02	-1.35602	0.193791	-1.83715	0.0661875	1	PA14_53040	NA	lysozyme inhibitor
PA14_RS21605	3339.99	-1.43539	0.206137	-2.11215	0.0346739	0.614692	PA14_53050	aroP2	aromatic amino acid transport protein AroP2
PA14_RS21610	18585.3	-0.221069	0.307678	0	1	1	PA14_53070	hpd	4-hydroxyphenylpyruvate dioxygenase
PA14_RS31285	17.7496	1.14702	0.554393	0.265182	0.790869	1	NA	NA	NA
PA14_RS21615	206.872	1.02374	0.193351	0.122793	0.902271	1	PA14_53090	NA	transcriptional regulator
PA14_RS21620	66.3647	-0.0482233	0.232758	0	1	1	PA14_53100	NA	hypothetical protein
PA14_RS21625	473.872	0.182837	0.143261	0	1	1	PA14_53110	NA	oxidoreductase
PA14_RS21630	3451.59	0.771412	0.139918	0	1	1	PA14_53120	NA	hypothetical protein
PA14_RS21635	6236.42	0.199481	0.0959171	0	1	1	PA14_53140	NA	hypothetical protein
PA14_RS21640	2728.88	-0.460721	0.149007	0	1	1	PA14_53150	NA	ABC transporter ATP-binding protein/permease
PA14_RS21645	798.507	-0.242302	0.215383	0	1	1	PA14_53160	NA	hypothetical protein
PA14_RS21650	4359.31	-0.302592	0.121468	0	1	1	PA14_53180	NA	hypothetical protein
PA14_RS21655	2311.2	-0.229576	0.161638	0	1	1	PA14_53190	bolA	morphogene protein BolA
PA14_RS21660	5129.56	-0.0115064	0.159515	0	1	1	PA14_53200	NA	hypothetical protein
PA14_RS21665	368.939	0.398988	0.165608	0	1	1	PA14_53210	NA	hypothetical protein
PA14_RS21670	1330.16	-0.843743	0.184612	0	1	1	PA14_53220	fumC2	fumarate hydratase
PA14_RS21675	495.042	-1.02506	0.138141	-0.181418	0.856039	1	PA14_53230	NA	oxidoreductase
PA14_RS21680	2186.96	-0.391764	0.165962	0	1	1	PA14_53250	cpbD	chitin-binding protein CbpD
PA14_RS21685	709.192	0.0100151	0.134657	0	1	1	PA14_53260	NA	hypothetical protein
PA14_RS21690	191.511	-0.29322	0.185514	0	1	1	PA14_53270	NA	hypothetical protein
PA14_RS21695	456.182	0.309924	0.135844	0	1	1	PA14_53290	trxB2	thioredoxin reductase 2
PA14_RS21700	302.469	0.0975584	0.194402	0	1	1	PA14_53300	NA	alkyl hydroperoxide reductase
PA14_RS21705	788.605	-0.324084	0.127374	0	1	1	PA14_53310	NA	hypothetical protein
PA14_RS21710	1053.03	-0.80182	0.124396	0	1	1	PA14_53330	NA	sulfate transport protein CysZ
PA14_RS21715	742.536	0.257813	0.166894	0	1	1	PA14_53340	NA	hypothetical protein
PA14_RS21720	307.649	-0.200732	0.152039	0	1	1	PA14_53360	plcH	hemolytic phospholipase C
PA14_RS21725	67.1204	-0.757532	0.309014	0	1	1	PA14_53370	plcR	phospholipase accessory protein PlcR
PA14_RS21730	323.582	0.515422	0.196893	0	1	1	PA14_53380	NA	glycosyl transferase family protein
PA14_RS21735	743.904	0.440205	0.256375	0	1	1	PA14_53390	NA	hypothetical protein
PA14_RS21740	3304.31	1.66415	0.282957	2.34718	0.018916	0.375106	PA14_53400	NA	oxidoreductase
PA14_RS21745	580.47	1.26877	0.273909	0.981236	0.326476	1	PA14_53410	NA	transcriptional regulator
PA14_RS21750	3736.79	-0.173764	0.145184	0	1	1	PA14_53420	NA	glutathione peroxidase
PA14_RS21755	17626.2	0.220431	0.144407	0	1	1	PA14_53430	slyD	peptidyl-prolyl cis-trans isomerase SlyD
PA14_RS30825	451.56	0.880322	0.211714	0	1	1	NA	NA	NA
PA14_RS21760	1038.34	0.367098	0.150019	0	1	1	PA14_53470	NA	acetate kinase
PA14_RS21765	2863.3	0.335082	0.130337	0	1	1	PA14_53480	pta	phosphate acetyltransferase
PA14_RS21770	1307.47	0.188701	0.181326	0	1	1	PA14_53490	NA	acyltransferase
PA14_RS21775	1842.22	-0.39718	0.128432	0	1	1	PA14_53500	NA	hypothetical protein
PA14_RS21780	431.115	-0.712533	0.163916	0	1	1	PA14_53510	NA	hypothetical protein
PA14_RS21785	579.612	0.135952	0.211724	0	1	1	PA14_53520	oruR	transcriptional regulator OruR
PA14_RS21790	820.223	-0.660649	0.178979	0	1	1	PA14_53530	NA	hypothetical protein
PA14_RS21795	158.341	0.161236	0.19148	0	1	1	PA14_53540	NA	hydrolase
PA14_RS21800	156.466	0.595015	0.235946	0	1	1	PA14_53550	NA	transcriptional regulator
PA14_RS21805	280.787	-0.425466	0.190443	0	1	1	PA14_53560	NA	hypothetical protein
PA14_RS30830	5.23832e+06	0.393496	0.200244	0	1	1	NA	NA	NA
PA14_RS21810	826.41	0.0424855	0.238009	0	1	1	NA	NA	NA
PA14_RS21815	441.356	0.0255501	0.326273	0	1	1	PA14_53570	NA	integrase
PA14_RS30835	273.883	-0.0196992	0.214195	0	1	1	NA	NA	NA
PA14_RS21820	635.026	0.176014	0.239597	0	1	1	PA14_53580	NA	hypothetical protein
PA14_RS30840	2882.76	-0.00434097	0.239025	0	1	1	PA14_53590	NA	hypothetical protein
PA14_RS30845	761.385	0.393308	0.24361	0	1	1	PA14_53600	NA	hypothetical protein
PA14_RS30850	265.651	-0.0126823	0.291203	0	1	1	PA14_53610	NA	hypothetical protein
PA14_RS30855	272.871	-0.497999	0.285486	0	1	1	NA	NA	NA
PA14_RS21825	146.037	-0.0956743	0.288781	0	1	1	PA14_53620	NA	hypothetical protein
PA14_RS21830	88.3055	0.396399	0.301155	0	1	1	PA14_53630	NA	hypothetical protein
PA14_RS21835	235.773	0.183079	0.191446	0	1	1	PA14_53640	NA	hypothetical protein
PA14_RS21840	599.002	-0.0450489	0.167123	0	1	1	NA	NA	NA
PA14_RS21845	1111.3	-0.220337	0.169401	0	1	1	PA14_53660	NA	hypothetical protein
PA14_RS21850	1572.54	-0.118401	0.145138	0	1	1	PA14_53670	NA	hypothetical protein
PA14_RS21855	77.1653	1.0384	0.284673	0.134902	0.892689	1	PA14_53680	NA	hypothetical protein
PA14_RS21860	89.73	0.708429	0.317612	0	1	1	PA14_53690	NA	hypothetical protein
PA14_RS21865	94.1957	-0.121512	0.199558	0	1	1	PA14_53700	NA	ring-cleaving dioxygenase
PA14_RS21870	154.382	1.2362	0.243686	0.969291	0.3324	1	PA14_53720	NA	transcriptional regulator
PA14_RS21875	740.65	0.614566	0.151358	0	1	1	PA14_53730	NA	transcriptional regulator
PA14_RS21880	56.9644	1.36469	0.372795	0.978264	0.327944	1	PA14_53740	NA	hypothetical protein
PA14_RS21885	279.451	1.05749	0.242814	0.23676	0.812843	1	PA14_53750	NA	hypothetical protein
PA14_RS21890	835.908	0.644801	0.149954	0	1	1	PA14_53770	NA	hypothetical protein
PA14_RS21895	464.503	1.18467	0.23548	0.784248	0.432895	1	PA14_53780	NA	MFS family transporter
PA14_RS21900	535.87	1.03718	0.172649	0.215337	0.829504	1	PA14_53790	NA	haloacid dehalogenase
PA14_RS21905	386.021	0.792648	0.230978	0	1	1	PA14_53800	mntH2	manganese transport protein MntH
PA14_RS21910	1017.05	-0.0470797	0.132623	0	1	1	PA14_53810	NA	hypothetical protein
PA14_RS21915	1248.34	0.51045	0.424234	0	1	1	PA14_53820	NA	hypothetical protein
PA14_RS21920	71.4482	0.321309	0.323684	0	1	1	PA14_53830	NA	hypothetical protein
PA14_RS21925	8151.42	0.430262	0.263686	0	1	1	PA14_53840	NA	hypothetical protein
PA14_RS21930	1077.35	-0.133885	0.209277	0	1	1	PA14_53850	NA	oxidoreductase
PA14_RS21935	274.086	-0.659689	0.177944	0	1	1	PA14_53860	NA	hypothetical protein
PA14_RS21940	46.163	-2.6757	0.372739	-4.49565	6.93565e-06	0.000330084	PA14_53870	NA	hypothetical protein
PA14_RS21945	251.357	-2.05209	0.317199	-3.3168	0.000910536	0.026699	PA14_53880	NA	hypothetical protein
PA14_RS30860	37.1444	-0.0560793	0.466171	0	1	1	NA	NA	NA
PA14_RS21955	779.103	-0.462523	0.184043	0	1	1	PA14_53900	NA	helicase
PA14_RS21960	281.87	-0.937087	0.238587	0	1	1	PA14_53910	pmtA	phospholipid methyltransferase
PA14_RS21965	207.127	0.775361	0.215373	0	1	1	PA14_53920	NA	transcriptional regulator
PA14_RS21970	850.815	0.452972	0.293753	0	1	1	PA14_53940	prpB	2-methylisocitrate lyase
PA14_RS21975	2066.57	0.169706	0.263646	0	1	1	PA14_53950	prpC	methylcitrate synthase
PA14_RS21980	1621.25	0.406141	0.254679	0	1	1	PA14_53970	NA	aconitate hydratase
PA14_RS21985	619.576	0.239321	0.273413	0	1	1	PA14_53980	NA	hypothetical protein
PA14_RS21990	677.14	-0.572668	0.146545	0	1	1	PA14_54000	prpD	2-methylcitrate dehydratase
PA14_RS21995	161.927	-0.125713	0.219801	0	1	1	PA14_54010	NA	transcriptional regulator
PA14_RS22000	55.7229	-0.857306	0.521667	0	1	1	PA14_54030	NA	hypothetical protein
PA14_RS22005	2342.4	0.0889818	0.1818	0	1	1	PA14_54040	NA	amino acid permease
PA14_RS22010	353.451	0.665516	0.162634	0	1	1	PA14_54050	NA	hypothetical protein
PA14_RS22015	1048.73	0.668777	0.173339	0	1	1	PA14_54070	NA	hypothetical protein
PA14_RS22020	1412.61	0.758673	0.145452	0	1	1	PA14_54080	NA	hypothetical protein
PA14_RS22025	205.697	1.70177	0.254358	2.75897	0.0057984	0.136406	PA14_54090	NA	hypothetical protein
PA14_RS22030	8.57633	1.56818	0.77418	0.733909	0.463004	1	PA14_54110	NA	transporter
PA14_RS22035	42.6109	0.47048	0.789049	0	1	1	PA14_54120	NA	ACP phosphodieterase
PA14_RS22040	370.811	0.295618	0.165293	0	1	1	PA14_54130	NA	transcriptional regulator
PA14_RS22045	4036.85	-0.832057	0.146416	0	1	1	PA14_54150	putP	sodium/proline symporter PutP
PA14_RS22050	7114.56	0.328137	0.212806	0	1	1	PA14_54170	putA	bifunctional proline dehydrogenase/pyrroline-5-carboxylate dehydrogenase
PA14_RS22055	322.853	1.57372	0.222441	2.57921	0.00990252	0.21881	PA14_54180	NA	hypothetical protein
PA14_RS22060	463.307	0.541014	0.174647	0	1	1	PA14_54190	pruR	proline utilization regulator
PA14_RS22065	941.017	-0.841731	0.176994	0	1	1	PA14_54210	NA	ATP-dependent protease
PA14_RS22070	369.265	-1.0047	0.182519	-0.0257495	0.979457	1	PA14_54220	icp	inhibitor of cysteine peptidase
PA14_RS22075	102.941	0.991749	0.266814	0	1	1	PA14_54230	NA	hypothetical protein
PA14_RS22080	177.154	-0.020432	0.25431	0	1	1	PA14_54240	NA	hypothetical protein
PA14_RS22085	520.16	-0.837013	0.233132	0	1	1	PA14_54260	NA	hypothetical protein
PA14_RS22090	590.915	-1.18602	0.247401	-0.751896	0.452113	1	PA14_54270	NA	hypothetical protein
PA14_RS22095	1264.91	-0.184071	0.125553	0	1	1	PA14_54290	pdxJ	pyridoxine 5'-phosphate synthase
PA14_RS22100	243.957	0.0329141	0.218689	0	1	1	PA14_54300	recO	DNA repair protein RecO
PA14_RS22105	5453.81	-0.462697	0.174991	0	1	1	PA14_54320	era	GTP-binding protein Era
PA14_RS22110	2673.4	-0.159033	0.141627	0	1	1	PA14_54330	rnc	ribonuclease III
PA14_RS22115	2345.76	-0.428794	0.196255	0	1	1	PA14_54340	NA	hypothetical protein
PA14_RS22120	6062.3	-1.23791	0.115116	-2.06667	0.0387652	0.673709	PA14_54350	lepB	signal peptidase I
PA14_RS22125	10458.5	-1.05965	0.0896763	-0.665153	0.505952	1	PA14_54370	lepA	GTP-binding protein LepA
PA14_RS22130	14387.7	-0.853207	0.127848	0	1	1	PA14_54390	mucD	serine protease MucD
PA14_RS22135	2157.34	-0.435096	0.150281	0	1	1	PA14_54400	mucC	positive regulator for alginate biosynthesis MucC
PA14_RS22140	12672.9	-0.287026	0.135453	0	1	1	PA14_54410	mucB	negative regulator for alginate biosynthesis MucB
PA14_RS22145	13373.1	-0.187627	0.143107	0	1	1	PA14_54420	mucA	anti-sigma factor MucA
PA14_RS22150	17486.5	-0.58758	0.124269	0	1	1	PA14_54430	algU	RNA polymerase sigma factor AlgU
PA14_RS22155	4342.02	0.367237	0.105784	0	1	1	PA14_54450	nadB	L-aspartate oxidase
PA14_RS22160	221.249	0.170019	0.244157	0	1	1	PA14_54460	NA	hypothetical protein
PA14_RS22165	340.877	-1.01531	0.206772	-0.0740395	0.940979	1	PA14_54470	NA	hypothetical protein
PA14_RS22170	942.51	0.233829	0.113473	0	1	1	PA14_54480	NA	hypothetical protein
PA14_RS22175	1754.21	0.43955	0.13019	0	1	1	PA14_54490	NA	hypothetical protein
PA14_RS22180	551.2	-0.31087	0.203871	0	1	1	PA14_54500	NA	two-component sensor
PA14_RS22185	239.839	-0.605046	0.246501	0	1	1	PA14_54510	NA	two-component response regulator
PA14_RS22190	164.374	-0.330303	0.218138	0	1	1	PA14_54520	NA	porin
PA14_RS22195	178.897	-0.380776	0.184983	0	1	1	PA14_54540	NA	hypothetical protein
PA14_RS22200	27.7339	0.317317	0.432886	0	1	1	PA14_54550	NA	hypothetical protein
PA14_RS22205	184.062	-0.294718	0.171179	0	1	1	PA14_54570	NA	hypothetical protein
PA14_RS22210	178.507	-0.0215068	0.233562	0	1	1	PA14_54580	NA	hypothetical protein
PA14_RS22215	453.284	-0.962321	0.249104	0	1	1	PA14_54590	ung	uracil-DNA glycosylase
PA14_RS22220	370.238	0.0572889	0.147032	0	1	1	PA14_54600	NA	hypothetical protein
PA14_RS22225	48.0894	0.0458675	0.359061	0	1	1	PA14_54610	NA	transcriptional regulator
PA14_RS22230	988.019	0.616241	0.1791	0	1	1	PA14_54620	NA	aldehyde dehydrogenase
PA14_RS22235	597.346	0.722082	0.169164	0	1	1	PA14_54630	NA	acyl-CoA dehydrogenase
PA14_RS22240	744.295	0.14253	0.177661	0	1	1	PA14_54640	dspI	DspI
PA14_RS22245	579.466	0.329648	0.171085	0	1	1	PA14_54660	NA	enoyl-CoA hydratase/isomerase
PA14_RS22250	816.191	0.291245	0.163259	0	1	1	PA14_54670	NA	3-hydroxyisobutyrate dehydrogenase
PA14_RS22255	252.901	0.0625795	0.230606	0	1	1	NA	NA	NA
PA14_RS22260	131.526	-0.110385	0.425501	0	1	1	PA14_54690	NA	hypothetical protein
PA14_RS22265	516.102	0.0967348	0.712555	0	1	1	PA14_54700	NA	beta-lactamase
PA14_RS22270	62.1268	0.271158	0.342612	0	1	1	PA14_54710	NA	transcriptional regulator
PA14_RS22275	100.124	-0.0418269	0.232906	0	1	1	PA14_54720	NA	hypothetical protein
PA14_RS22280	73.2864	-0.182317	0.285403	0	1	1	PA14_54730	NA	hypothetical protein
PA14_RS22285	240.342	-0.236056	0.201059	0	1	1	PA14_54740	NA	hypothetical protein
PA14_RS22290	1610.51	0.0924839	0.209375	0	1	1	PA14_54750	NA	hypothetical protein
PA14_RS22295	450.498	0.413357	0.179866	0	1	1	PA14_54760	NA	hypothetical protein
PA14_RS22300	223.823	0.208963	0.221831	0	1	1	PA14_54770	NA	hypothetical protein
PA14_RS22305	151.867	0.743019	0.264816	0	1	1	PA14_54790	NA	hypothetical protein
PA14_RS22310	420.776	0.269582	0.152491	0	1	1	PA14_54800	NA	pseudouridylate synthase
PA14_RS22315	1354.77	-0.155401	0.172338	0	1	1	PA14_54810	NA	hypothetical protein
PA14_RS22320	706.228	0.800004	0.168094	0	1	1	PA14_54820	NA	hypothetical protein
PA14_RS22325	2089.92	-0.918839	0.124989	0	1	1	PA14_54830	NA	transferase
PA14_RS22330	627.468	-0.223845	0.324448	0	1	1	PA14_54840	NA	tRNA-Gly
PA14_RS30865	758.604	-0.488117	0.265132	0	1	1	NA	NA	NA
PA14_RS22340	395.148	0.461567	0.258469	0	1	1	PA14_54860	NA	hypothetical protein
PA14_RS22345	872.761	0.660911	0.236252	0	1	1	PA14_54870	NA	hypothetical protein
PA14_RS22350	791.024	0.0871731	0.192556	0	1	1	PA14_54880	NA	serine acetyltransferase
PA14_RS22355	914.745	-0.275821	0.136298	0	1	1	PA14_54890	NA	hypothetical protein
PA14_RS22360	510.511	0.0477351	0.158934	0	1	1	PA14_54900	NA	hypothetical protein
PA14_RS22365	341.368	-0.563909	0.152016	0	1	1	PA14_54910	NA	thioesterase
PA14_RS22370	2006.59	-0.328981	0.129282	0	1	1	PA14_54920	NA	non-ribosomal peptide synthetase
PA14_RS22375	1074.4	0.121025	0.118965	0	1	1	PA14_54930	NA	non-ribosomal peptide synthetase
PA14_RS22380	839.021	-0.358151	0.146329	0	1	1	PA14_54940	NA	siderophore biosynthesis enzyme
PA14_RS22385	260.398	-0.679342	0.16452	0	1	1	PA14_54950	NA	hypothetical protein
PA14_RS22390	114.504	-0.262378	0.241228	0	1	1	PA14_54960	NA	hypothetical protein
PA14_RS22395	332.708	-0.00199548	0.16613	0	1	1	PA14_54970	NA	ABC transporter
PA14_RS22400	322.531	0.535091	0.140553	0	1	1	PA14_54980	ybtQ	ABC-type transporter protein ybtQ
PA14_RS22405	178.587	0.258844	0.198439	0	1	1	PA14_55000	NA	ABC transporter periplasmic protein
PA14_RS22410	195.941	-0.0685786	0.213599	0	1	1	PA14_55020	NA	ABC transporter permease
PA14_RS22415	163.936	-0.508242	0.188785	0	1	1	PA14_55030	NA	ABC transporter permease
PA14_RS22420	327.297	0.0995847	0.213349	0	1	1	PA14_55040	NA	ferric enterobactin transporter ATP-binding protein
PA14_RS22425	3332.55	-0.14186	0.132695	0	1	1	PA14_55050	NA	TonB-dependent receptor
PA14_RS22430	1574.19	-0.542434	0.137164	0	1	1	PA14_55060	NA	hypothetical protein
PA14_RS22440	2110.83	-0.283774	0.17231	0	1	1	PA14_55080	NA	hypothetical protein
PA14_RS29925	658.54	0.17721	0.181841	0	1	1	PA14_55090	NA	hypothetical protein
PA14_RS22450	171.319	-0.548577	0.258544	0	1	1	PA14_55100	NA	hypothetical protein
PA14_RS22455	160.584	0.467852	0.187627	0	1	1	PA14_55110	NA	hypothetical protein
PA14_RS22460	403.786	0.268527	0.240536	0	1	1	NA	NA	NA
PA14_RS22465	82.0123	0.088105	0.328384	0	1	1	NA	NA	NA
PA14_RS22470	36.0204	0.196635	0.325451	0	1	1	PA14_55130	gloA2	lactoylglutathione lyase
PA14_RS22475	59.862	-0.1823	0.354872	0	1	1	PA14_55140	NA	hypothetical protein
PA14_RS22480	249.379	0.409666	0.204385	0	1	1	PA14_55150	NA	transcriptional regulator
PA14_RS22485	100.427	-0.369226	0.246883	0	1	1	PA14_55160	toxR	transcriptional regulator ToxR
PA14_RS22490	751.507	-0.694332	0.179833	0	1	1	PA14_55170	cat	chloramphenicol acetyltransferase
PA14_RS22495	1986.19	0.466689	0.134583	0	1	1	PA14_55180	NA	glycosyl transferase family protein
PA14_RS22500	433.404	-0.590642	0.231906	0	1	1	PA14_55200	NA	amidase
PA14_RS22505	217.049	0.997759	0.168044	0	1	1	PA14_55220	NA	MFS family transporter
PA14_RS22510	131.269	0.503412	0.228671	0	1	1	PA14_55230	NA	hypothetical protein
PA14_RS22515	56.8637	0.375736	0.283023	0	1	1	PA14_55240	NA	hypothetical protein
PA14_RS22520	55.8748	1.07864	0.346949	0.226654	0.820693	1	PA14_55250	NA	transcriptional regulator
PA14_RS22525	18.9537	0.153058	0.502121	0	1	1	PA14_55260	NA	hypothetical protein
PA14_RS22530	38.4369	0.845129	0.340862	0	1	1	PA14_55280	NA	peptidyl-prolyl cis-trans isomerase, PpiC-type
PA14_RS22535	12.5192	-0.902818	0.711047	0	1	1	PA14_55290	NA	hypothetical protein
PA14_RS22540	11.9752	0.200769	0.693264	0	1	1	PA14_55300	NA	hypothetical protein
PA14_RS22545	181.721	-0.0483415	0.176802	0	1	1	PA14_55320	NA	hypothetical protein
PA14_RS22550	4.76405	-0.53287	0.911484	0	1	1	PA14_55330	NA	hypothetical protein
PA14_RS22555	16.655	0.0251106	0.63418	0	1	1	PA14_55340	exbD2	transport protein ExbD
PA14_RS22560	56.0345	0.388837	0.291758	0	1	1	PA14_55360	exbB2	transport protein ExbB2
PA14_RS22565	115.716	0.192866	0.185297	0	1	1	PA14_55380	NA	hypothetical protein
PA14_RS22570	12.6771	0.137629	0.663753	0	1	1	PA14_55390	NA	hypothetical protein
PA14_RS22575	2145.17	0.585758	0.134678	0	1	1	PA14_55400	NA	hypothetical protein
PA14_RS22580	1175.6	0.901135	0.124829	0	1	1	PA14_55410	lapC	LapC
PA14_RS22585	40.9742	0.892612	0.358071	0	1	1	PA14_55430	hxcS	HxcS
PA14_RS22590	262.862	0.860452	0.236564	0	1	1	PA14_55440	hxcR	HxcR
PA14_RS22595	119.942	0.0407775	0.293517	0	1	1	PA14_55450	hxcQ	HxcQ
PA14_RS22600	5.01134	0.288239	0.912403	0	1	1	PA14_55460	hxcZ	HxcZ
PA14_RS22605	6.4203	0.625086	0.901537	0	1	1	PA14_55470	hxcY	HxcY
PA14_RS22610	15.7718	0.0909084	0.528015	0	1	1	PA14_55480	hxcX	HxcX
PA14_RS22615	58.5823	-0.469673	0.312988	0	1	1	PA14_55490	hxcT	HxcT
PA14_RS22620	35.5742	0.446236	0.322732	0	1	1	PA14_55500	hxcV	HxcV
PA14_RS22625	30.9699	0.809843	0.372135	0	1	1	PA14_55510	hxcP	HxcP
PA14_RS22630	9.52171	-0.0862867	0.63962	0	1	1	PA14_55520	hxcU	HxcU
PA14_RS22635	62.5489	1.31264	0.384433	0.813252	0.416073	1	PA14_55530	hxcW	HxcW
PA14_RS22640	86.9992	1.11945	0.328164	0.363999	0.715859	1	PA14_55540	NA	transmembrane sensor
PA14_RS22645	44.2524	0.218064	0.450599	0	1	1	PA14_55550	NA	ECF subfamily RNA polymerase sigma-70 factor
PA14_RS22650	34.9171	1.11294	0.409851	0.275563	0.782884	1	PA14_55560	NA	hypothetical protein
PA14_RS22655	105.282	0.0581383	0.224551	0	1	1	PA14_55570	NA	hypothetical protein
PA14_RS22660	108.987	0.192712	0.229378	0	1	1	PA14_55580	nemO	heme oxygenase
PA14_RS22665	41.4684	0.0728487	0.399895	0	1	1	PA14_55590	NA	hypothetical protein
PA14_RS22670	130.716	0.963344	0.253176	0	1	1	PA14_55600	NA	hypothetical protein
PA14_RS22675	1142	0.359253	0.188375	0	1	1	PA14_55610	dnaE2	error-prone DNA polymerase
PA14_RS22680	424.891	-3.24854	0.529345	-4.24777	2.15909e-05	0.000940723	PA14_55620	NA	5S ribosomal RNA
PA14_RS22685	376146	-1.09661	0.688558	-0.140313	0.888413	1	PA14_55631	NA	23S ribosomal RNA
PA14_RS22690	740.52	-0.26436	0.644789	0	1	1	PA14_55634	NA	tRNA-Ala
PA14_RS22695	585.938	-1.22235	0.29262	-0.759858	0.447339	1	PA14_55635	NA	tRNA-Ile
PA14_RS22700	267794	-0.797175	0.706694	0	1	1	PA14_55637	NA	16S ribosomal RNA
PA14_RS22705	538.613	0.283085	0.207191	0	1	1	PA14_55640	sbcD	exonuclease SbcD
PA14_RS22710	1724.75	0.139819	0.111442	0	1	1	PA14_55650	sbcC	exonuclease
PA14_RS22715	1084.18	-0.577076	0.132194	0	1	1	PA14_55660	recD	exodeoxyribonuclease V subunit alpha
PA14_RS22720	2305.87	-0.352426	0.101333	0	1	1	PA14_55670	recB	exodeoxyribonuclease V subunit beta
PA14_RS22725	2041.03	0.024279	0.135823	0	1	1	PA14_55690	recC	exodeoxyribonuclease V subunit gamma
PA14_RS22730	371.617	0.238464	0.194114	0	1	1	PA14_55710	NA	hypothetical protein
PA14_RS22735	203.867	0.193132	0.33859	0	1	1	PA14_55720	NA	hypothetical protein
PA14_RS22740	113.17	-0.0306415	0.209059	0	1	1	PA14_55730	NA	AraC family transcriptional regulator
PA14_RS22745	141.568	0.258907	0.22618	0	1	1	PA14_55740	NA	transporter
PA14_RS22750	539.218	-0.437197	0.315973	0	1	1	PA14_55750	NA	chemotaxis transducer
PA14_RS30870	1017.56	-0.60602	0.160134	0	1	1	NA	NA	NA
PA14_RS22760	3243.33	-0.689907	0.116759	0	1	1	PA14_55770	NA	phosphate transporter
PA14_RS22765	2978.77	-0.774085	0.133973	0	1	1	PA14_55780	NA	two-component sensor
PA14_RS22770	1499.29	-1.4665	0.216976	-2.14999	0.0315561	0.571704	PA14_55790	NA	hypothetical protein
PA14_RS22775	138.575	-0.376439	0.306457	0	1	1	PA14_55800	NA	hypothetical protein
PA14_RS22780	3648.2	-0.263989	0.23292	0	1	1	PA14_55810	NA	two-component response regulator
PA14_RS22785	1840.96	-0.794063	0.154974	0	1	1	PA14_55820	NA	hypothetical protein
PA14_RS22790	10.6109	-1.37356	0.665713	-0.561142	0.574701	1	PA14_55840	NA	hypothetical protein
PA14_RS22795	241.61	-1.30656	0.259319	-1.18217	0.237137	1	PA14_55850	NA	pilus assembly protein
PA14_RS22800	622.071	-1.01562	0.212492	-0.0734858	0.94142	1	PA14_55860	NA	hypothetical protein
PA14_RS22805	581.083	-0.822876	0.232836	0	1	1	PA14_55880	NA	hypothetical protein
PA14_RS22810	719.032	-0.982259	0.192801	0	1	1	PA14_55890	NA	type II secretion system protein
PA14_RS22815	699.317	-0.179675	0.160868	0	1	1	PA14_55900	NA	hypothetical protein
PA14_RS22820	1981.57	-0.245206	0.167822	0	1	1	PA14_55920	NA	type II secretion system protein
PA14_RS22825	1293.49	0.0366492	0.122418	0	1	1	PA14_55930	NA	pilus assembly protein
PA14_RS22830	80708.1	-1.2756	0.184065	-1.49732	0.13431	1	PA14_55940	NA	hypothetical protein
PA14_RS22835	1977.09	-0.373566	0.226449	0	1	1	PA14_55960	pctC	chemotactic transducer PctC
PA14_RS22840	1930.76	0.0651823	0.116123	0	1	1	PA14_55980	NA	hypothetical protein
PA14_RS22845	1392.67	-0.330002	0.20283	0	1	1	PA14_56000	pctA	chemotactic transducer PctA
PA14_RS22850	1140.27	-0.566679	0.116518	0	1	1	PA14_56010	pctB	chemotactic transducer PctB
PA14_RS30875	43.0167	-0.272173	0.453881	0	1	1	NA	NA	NA
PA14_RS22855	6905.72	-0.426782	0.152788	0	1	1	PA14_56030	NA	hypothetical protein
PA14_RS22860	1420.29	-0.436722	0.19295	0	1	1	PA14_56040	NA	hypothetical protein
PA14_RS22865	971.457	-0.124566	0.160894	0	1	1	PA14_56050	NA	hypothetical protein
PA14_RS22870	222.857	0.419327	0.193745	0	1	1	NA	NA	NA
PA14_RS22875	2150.29	-0.916305	0.140281	0	1	1	PA14_56060	purU	formyltetrahydrofolate deformylase
PA14_RS22880	3899.3	-0.408717	0.230012	0	1	1	PA14_56070	mvaT	transcriptional regulator MvaT, P16 subunit
PA14_RS22885	2319.6	0.205183	0.0944691	0	1	1	PA14_56080	sbcB	exonuclease I
PA14_RS22890	1982.02	-0.190561	0.134667	0	1	1	PA14_56090	NA	hypothetical protein
PA14_RS22895	482.059	0.095821	0.186014	0	1	1	PA14_56100	NA	hypothetical protein
PA14_RS22900	354.229	-0.294614	0.165647	0	1	1	PA14_56110	NA	hypothetical protein
PA14_RS22905	954.728	-0.0876322	0.145252	0	1	1	PA14_56130	NA	hypothetical protein
PA14_RS22910	831.413	-0.0972289	0.150983	0	1	1	PA14_56140	NA	hypothetical protein
PA14_RS22915	776.83	0.124097	0.156389	0	1	1	PA14_56160	NA	hypothetical protein
PA14_RS22920	2086.71	0.793155	0.161626	0	1	1	PA14_56170	NA	hypothetical protein
PA14_RS22925	4907.2	0.47283	0.141406	0	1	1	PA14_56180	NA	hypothetical protein
PA14_RS22930	769.205	0.426006	0.268306	0	1	1	PA14_56190	NA	hypothetical protein
PA14_RS22935	469.706	0.556251	0.192464	0	1	1	PA14_56200	NA	lipoprotein
PA14_RS22940	525.384	-0.0966292	0.121244	0	1	1	PA14_56210	NA	hypothetical protein
PA14_RS22945	747.311	-0.321911	0.153418	0	1	1	PA14_56220	NA	hypothetical protein
PA14_RS22950	4422.07	-0.423347	0.134411	0	1	1	PA14_56240	pykA	pyruvate kinase
PA14_RS22955	1046.61	0.108523	0.141793	0	1	1	PA14_56250	NA	enoyl-CoA hydratase/isomerase
PA14_RS22960	452.299	1.12895	0.218557	0.590025	0.555174	1	PA14_56260	NA	hypothetical protein
PA14_RS22965	1008.47	0.406135	0.153909	0	1	1	PA14_56280	NA	hypothetical protein
PA14_RS22970	3754.05	-0.558686	0.154744	0	1	1	PA14_56300	NA	fumarase
PA14_RS22975	921.823	0.0531036	0.134816	0	1	1	PA14_56340	mntH1	manganese transport protein MntH
PA14_RS22980	489.692	-0.366087	0.163305	0	1	1	PA14_56360	NA	hypothetical protein
PA14_RS22985	345.656	-0.407225	0.172355	0	1	1	PA14_56370	NA	hypothetical protein
PA14_RS22990	414.406	-0.695788	0.161523	0	1	1	PA14_56380	NA	hypothetical protein
PA14_RS22995	2346.98	-0.492539	0.137538	0	1	1	PA14_56390	NA	hypothetical protein
PA14_RS23000	230.254	-0.359839	0.180994	0	1	1	PA14_56410	NA	phospholipase
PA14_RS23005	1629.9	0.687822	0.298767	0	1	1	PA14_56420	NA	hypothetical protein
PA14_RS23010	509.891	0.731604	0.148407	0	1	1	PA14_56430	NA	transcriptional regulator
PA14_RS23015	296.063	0.862947	0.14546	0	1	1	PA14_56450	NA	amidase
PA14_RS23020	97.9763	-0.331897	0.208654	0	1	1	PA14_56470	NA	MFS transporter
PA14_RS23025	1113.78	-0.15528	0.155742	0	1	1	PA14_56480	NA	hydrolase
PA14_RS23030	3024.04	-0.330141	0.165789	0	1	1	PA14_56510	NA	hypothetical protein
PA14_RS23035	80.4688	-0.436285	0.276976	0	1	1	PA14_56520	NA	hypothetical protein
PA14_RS23040	445.994	-0.266169	0.23564	0	1	1	PA14_56530	NA	hypothetical protein
PA14_RS23045	2256.27	-0.622853	0.253289	0	1	1	PA14_56540	NA	hypothetical protein
PA14_RS23050	248.063	0.461746	0.225185	0	1	1	PA14_56550	NA	hypothetical protein
PA14_RS23055	623.19	0.439472	0.234888	0	1	1	PA14_56560	NA	hypothetical protein
PA14_RS23060	540.866	-0.00313662	0.286552	0	1	1	PA14_56570	NA	acyltransferase
PA14_RS23065	3201.69	-0.239783	0.201588	0	1	1	PA14_56590	NA	hypothetical protein
PA14_RS23070	291.755	0.887787	0.193328	0	1	1	PA14_56600	NA	hypothetical protein
PA14_RS23075	230.38	0.387734	0.256406	0	1	1	PA14_56620	NA	hypothetical protein
PA14_RS23080	96.7815	0.392385	0.327353	0	1	1	PA14_56640	NA	MFS transporter
PA14_RS23085	764.849	-1.899	0.218792	-4.10891	3.97531e-05	0.00158679	PA14_56660	NA	xenobiotic reductase
PA14_RS23090	54.8097	-1.41532	0.363701	-1.14191	0.25349	1	PA14_56670	NA	hypothetical protein
PA14_RS23095	2079.57	-1.65982	0.145556	-4.53309	5.81282e-06	0.00027879	PA14_56680	feoB	ferrous iron transport protein B
PA14_RS23100	112.851	-1.54023	0.350453	-1.54153	0.123187	1	PA14_56690	feoA	ferrous iron transport protein A
PA14_RS23105	1417.27	-0.467961	0.121902	0	1	1	NA	NA	NA
PA14_RS23110	9.67819	0.1788	0.764804	0	1	1	NA	NA	NA
PA14_RS23115	710.661	0.488807	0.121197	0	1	1	PA14_56720	NA	oxidoreductase
PA14_RS23120	372.426	0.294863	0.168832	0	1	1	PA14_56730	NA	hypothetical protein
PA14_RS23125	384.729	0.967649	0.181353	0	1	1	PA14_56740	iciA	chromosome replication initiation inhibitor protein
PA14_RS23130	1427.09	1.55643	0.224939	2.4737	0.0133721	0.279504	PA14_56750	NA	hypothetical protein
PA14_RS23135	2888.26	1.1464	0.185538	0.789056	0.430079	1	PA14_56770	NA	transporter
PA14_RS23140	31806.5	-0.706275	0.174537	0	1	1	PA14_56780	sodB	superoxide dismutase
PA14_RS23145	1748.28	0.103762	0.143654	0	1	1	PA14_56790	bifA	BifA
PA14_RS23150	644.659	1.21737	0.151437	1.43541	0.15117	1	PA14_56800	NA	hypothetical protein
PA14_RS23155	457.94	0.291045	0.194689	0	1	1	PA14_56810	NA	lemA-like protein
PA14_RS23160	2113.93	-0.670341	0.255297	0	1	1	PA14_56830	icmP	metalloproteinase outer membrane
PA14_RS23165	273.44	-0.746132	0.247685	0	1	1	PA14_56840	NA	hypothetical protein
PA14_RS23170	514.196	-0.694328	0.206626	0	1	1	PA14_56850	NA	lipoprotein
PA14_RS23175	537.339	-0.276142	0.189191	0	1	1	PA14_56870	NA	hypothetical protein
PA14_RS23180	744.917	-0.323405	0.161033	0	1	1	PA14_56880	NA	membrane fusion protein
PA14_RS23185	1129.91	-0.417155	0.120385	0	1	1	PA14_56890	NA	multidrug efflux protein
PA14_RS23190	1041.01	-0.274613	0.132915	0	1	1	PA14_56900	pncB2	nicotinate phosphoribosyltransferase
PA14_RS23195	897.953	-1.32033	0.181105	-1.76876	0.0769334	1	PA14_56910	NA	hypothetical protein
PA14_RS23200	1258.04	-0.146431	0.156828	0	1	1	PA14_56920	inaA	InaA protein
PA14_RS23205	2756.19	0.794941	0.121267	0	1	1	PA14_56930	NA	hypothetical protein
PA14_RS23210	571.126	0.292171	0.148409	0	1	1	PA14_56940	NA	two-component sensor
PA14_RS23215	705.676	-0.200979	0.129951	0	1	1	PA14_56950	NA	two-component response regulator
PA14_RS23220	570.286	0.612254	0.169891	0	1	1	PA14_56960	NA	hypothetical protein
PA14_RS23225	70.0006	0.44942	0.322583	0	1	1	PA14_56970	NA	hypothetical protein
PA14_RS23230	924.528	0.274489	0.151834	0	1	1	PA14_56980	NA	camphor resistance protein CrcB
PA14_RS23235	795.22	0.925914	0.162181	0	1	1	PA14_56990	NA	hypothetical protein
PA14_RS23240	10036	-0.814577	0.271558	0	1	1	PA14_57010	groEL	chaperonin GroEL
PA14_RS23245	1226.83	-0.75639	0.239304	0	1	1	PA14_57020	groES	co-chaperonin GroES
PA14_RS23250	275.679	0.947477	0.181611	0	1	1	PA14_57030	fxsA	FxsA protein
PA14_RS23255	548.446	0.128375	0.173394	0	1	1	PA14_57040	NA	hypothetical protein
PA14_RS23260	2399.87	-0.0891363	0.144371	0	1	1	PA14_57050	fabG	3-ketoacyl-ACP reductase
PA14_RS23265	2274.58	-1.21949	0.144913	-1.51465	0.129861	1	PA14_57060	NA	hypothetical protein
PA14_RS23270	910.555	-0.47557	0.148463	0	1	1	PA14_57070	NA	hypothetical protein
PA14_RS23275	88.7219	-0.227147	0.28868	0	1	1	PA14_57080	NA	hypothetical protein
PA14_RS23280	1579.83	-0.355034	0.105385	0	1	1	PA14_57100	NA	permease
PA14_RS23285	8044.72	-0.628013	0.121972	0	1	1	PA14_57110	NA	hypothetical protein
PA14_RS23290	2621.8	-0.14972	0.129299	0	1	1	PA14_57130	NA	nucleotide-binding protein
PA14_RS23295	279.33	0.307229	0.187562	0	1	1	PA14_57140	NA	two-component response regulator
PA14_RS23300	269.148	0.333626	0.177952	0	1	1	PA14_57160	apbA	2-dehydropantoate 2-reductase
PA14_RS23305	1148.27	-0.0837195	0.0943908	0	1	1	PA14_57170	NA	two-component sensor
PA14_RS23310	866.002	-0.0105794	0.163471	0	1	1	PA14_57180	NA	hypothetical protein
PA14_RS23315	1281.22	-0.297761	0.121228	0	1	1	PA14_57190	NA	hypothetical protein
PA14_RS23320	1185.9	-0.387929	0.123156	0	1	1	PA14_57200	NA	glutathione S-transferase
PA14_RS23325	3180.45	-0.756715	0.0997014	0	1	1	PA14_57210	argJ	bifunctional ornithine acetyltransferase/N-acetylglutamate synthase
PA14_RS23330	28515	-0.188189	0.168425	0	1	1	PA14_57220	secA	preprotein translocase subunit SecA
PA14_RS30880	145.071	-1.3907	0.725201	-0.538752	0.590058	1	NA	NA	NA
PA14_RS23335	1629.69	-0.930014	0.162861	0	1	1	PA14_57240	NA	hypothetical protein
PA14_RS23340	1321.91	-0.0563474	0.15069	0	1	1	PA14_57250	NA	hypothetical protein
PA14_RS23345	18016	-0.911543	0.110736	0	1	1	PA14_57260	lpxC	UDP-3-O-[3-hydroxymyristoyl] N-acetylglucosamine deacetylase
PA14_RS23350	11470.8	-1.7429	0.177012	-4.1969	2.70598e-05	0.0011467	PA14_57275	ftsZ	cell division protein FtsZ
PA14_RS23355	5173.1	-0.914883	0.130453	0	1	1	PA14_57290	ftsA	cell division protein FtsA
PA14_RS23360	2022.1	-0.866431	0.147744	0	1	1	PA14_57300	ftsQ	cell division protein FtsQ
PA14_RS23365	2769.05	-0.726124	0.129022	0	1	1	PA14_57320	ddl	D-alanine--D-alanine ligase
PA14_RS23370	4629.94	-0.931876	0.105336	0	1	1	PA14_57330	murC	UDP-N-acetylmuramate--L-alanine ligase
PA14_RS23375	1255.83	-0.272484	0.152882	0	1	1	PA14_57340	murG	UDPdiphospho-muramoylpentapeptide beta-N- acetylglucosaminyltransferase
PA14_RS23380	3658.06	-0.799271	0.137413	0	1	1	PA14_57360	ftsW	cell division protein FtsW
PA14_RS23385	2503.85	-1.01419	0.144687	-0.0981067	0.921848	1	PA14_57370	murD	UDP-N-acetylmuramoyl-L-alanyl-D-glutamate synthetase
PA14_RS23390	2389.04	-0.803106	0.185839	0	1	1	PA14_57380	mraY	phospho-N-acetylmuramoyl-pentapeptide- transferase
PA14_RS23395	1924.18	-0.654578	0.158752	0	1	1	PA14_57390	murF	UDP-N-acetylmuramoylalanyl-D-glutamyl-2,6- diaminopimelate--D-alanyl-D-alanine ligase
PA14_RS23400	3248.78	-0.594999	0.156973	0	1	1	PA14_57410	murE	UDP-N-acetylmuramoylalanyl-D-glutamate--2, 6-diaminopimelate ligase
PA14_RS23405	4635.05	-0.702292	0.123003	0	1	1	PA14_57425	ftsI	penicillin-binding protein 3
PA14_RS23410	319.365	-1.62037	0.341173	-1.81835	0.0690109	1	PA14_57440	ftsL	cell division protein FtsL
PA14_RS23415	3688.36	-0.71892	0.116019	0	1	1	PA14_57450	mraW	S-adenosyl-methyltransferase MraW
PA14_RS23420	4297.34	-0.261733	0.173714	0	1	1	PA14_57460	NA	cell division protein MraZ
PA14_RS29940	4.78525e+06	1.44202	0.406413	1.08762	0.276764	1	NA	NA	NA
PA14_RS23425	781.202	0.0661515	0.162555	0	1	1	PA14_57470	NA	hypothetical protein
PA14_RS23430	2673.66	-0.280199	0.11832	0	1	1	PA14_57480	NA	lipoprotein
PA14_RS23435	570.403	0.178349	0.160935	0	1	1	PA14_57490	NA	hypothetical protein
PA14_RS23440	1626.42	0.213458	0.143495	0	1	1	PA14_57500	gmhA	phosphoheptose isomerase
PA14_RS23445	1600.5	-0.38609	0.15447	0	1	1	PA14_57510	NA	secreted lipoprotein
PA14_RS23450	1445.06	-0.727313	0.1554	0	1	1	PA14_57520	sspB	ClpXP protease specificity-enhancing factor
PA14_RS23455	1603.71	-0.648139	0.16027	0	1	1	PA14_57530	sspA	stringent starvation protein A
PA14_RS23460	5250.23	-1.29763	0.192938	-1.54264	0.122918	1	PA14_57540	NA	cytochrome c1
PA14_RS23465	6382	-1.11778	0.187075	-0.629586	0.528965	1	PA14_57560	NA	cytochrome b
PA14_RS23470	6013.52	-0.350448	0.137216	0	1	1	PA14_57570	NA	cytochrome c reductase, iron-sulfur subun
PA14_RS23475	14657.5	-1.79705	0.198433	-4.01673	5.90121e-05	0.00223993	PA14_57580	rpsI	30S ribosomal protein S9
PA14_RS23480	33391.7	-1.25336	0.169311	-1.49641	0.134547	1	PA14_57590	rplM	50S ribosomal protein L13
PA14_RS23485	1558.09	-0.695216	0.142836	0	1	1	PA14_57600	NA	oxidoreductase
PA14_RS23490	1465.75	0.0339195	0.187925	0	1	1	NA	NA	NA
PA14_RS23495	866.181	0.0918536	0.134948	0	1	1	PA14_57630	NA	AraC family transcriptional regulator
PA14_RS23500	473.544	-0.0945663	0.142315	0	1	1	PA14_57640	NA	hypothetical protein
PA14_RS23505	1932.23	-0.60915	0.155929	0	1	1	PA14_57650	NA	hypothetical protein
PA14_RS23510	1633.55	0.25477	0.163124	0	1	1	PA14_57670	trpS	tryptophanyl-tRNA synthetase
PA14_RS23515	834.075	0.53698	0.119334	0	1	1	PA14_57680	NA	hypothetical protein
PA14_RS23520	1517.5	0.802382	0.165897	0	1	1	PA14_57690	NA	hypothetical protein
PA14_RS23525	3960.98	-0.468307	0.468099	0	1	1	PA14_57710	cysN	bifunctional sulfate adenylyltransferase subunit 1/adenylylsulfate kinase
PA14_RS23530	3707.91	-0.429806	0.53431	0	1	1	PA14_57720	cysD	sulfate adenylyltransferase subunit 2
PA14_RS23535	1683.72	-0.149762	0.183854	0	1	1	PA14_57730	mltB1	murein hydrolase B
PA14_RS23540	599.218	0.0576284	0.152073	0	1	1	PA14_57740	NA	hypothetical protein
PA14_RS23545	1473.95	0.15756	0.0997676	0	1	1	PA14_57760	algW	AlgW protein
PA14_RS23550	1394.21	-0.88486	0.171506	0	1	1	PA14_57770	hisC1	histidinol-phosphate aminotransferase
PA14_RS23555	1971.95	-0.645944	0.10349	0	1	1	PA14_57780	hisD	histidinol dehydrogenase
PA14_RS23560	2307.83	-0.954806	0.140331	0	1	1	PA14_57800	hisG	ATP phosphoribosyltransferase
PA14_RS23565	8429.86	-0.95648	0.159515	0	1	1	PA14_57810	murA	UDP-N-acetylglucosamine 1-carboxyvinyltransferase
PA14_RS23570	5184.81	-0.858228	0.300029	0	1	1	PA14_57820	NA	hypothetical protein
PA14_RS23575	471.988	-0.0215964	0.187114	0	1	1	PA14_57830	NA	hypothetical protein
PA14_RS23580	2487.04	-0.746256	0.157955	0	1	1	PA14_57840	NA	hypothetical protein
PA14_RS23585	936.743	-0.778827	0.174383	0	1	1	PA14_57850	NA	hypothetical protein
PA14_RS23590	1278.11	-0.22794	0.100294	0	1	1	PA14_57870	NA	ABC transporter permease
PA14_RS23595	2682.61	0.0644551	0.1367	0	1	1	PA14_57880	NA	ABC transporter ATP-binding protein
PA14_RS23600	3512.28	-0.295748	0.105335	0	1	1	PA14_57890	NA	hypothetical protein
PA14_RS23605	1295.84	0.0229414	0.131262	0	1	1	PA14_57900	NA	hypothetical protein
PA14_RS23610	2655.66	-0.186171	0.158062	0	1	1	PA14_57910	NA	hypothetical protein
PA14_RS23615	2771.65	-0.165958	0.122841	0	1	1	PA14_57920	NA	hypothetical protein
PA14_RS23620	4539.12	0.00936493	0.129451	0	1	1	PA14_57930	NA	ABC transporter ATP-binding protein
PA14_RS23625	5704.85	0.124889	0.122124	0	1	1	PA14_57940	rpoN	RNA polymerase factor sigma-54
PA14_RS23630	13241.7	0.435351	0.170178	0	1	1	PA14_57950	NA	hypothetical protein
PA14_RS23635	4794.29	0.191171	0.205373	0	1	1	PA14_57960	ptsN	nitrogen regulatory IIA protein
PA14_RS23640	7522.29	0.0136697	0.176209	0	1	1	PA14_57970	NA	hypothetical protein
PA14_RS23645	1165.06	0.17696	0.166385	0	1	1	PA14_57980	NA	phosphoryl carrier protein
PA14_RS23650	315.607	-0.0243627	0.282365	0	1	1	PA14_57990	NA	hypothetical protein
PA14_RS23655	794.71	0.177643	0.125926	0	1	1	PA14_58000	sodM	superoxide dismutase
PA14_RS23660	128.378	-0.364864	0.284969	0	1	1	PA14_58010	NA	hypothetical protein
PA14_RS23665	502.993	0.489492	0.161425	0	1	1	PA14_58030	fumC	fumarate hydratase
PA14_RS23670	94.626	0.107237	0.332335	0	1	1	PA14_58040	NA	hypothetical protein
PA14_RS23675	2120.25	0.0937636	0.128939	0	1	1	PA14_58050	pmbA	PmbA protein
PA14_RS23680	1921.91	0.618553	0.106339	0	1	1	PA14_58060	NA	hypothetical protein
PA14_RS23685	2812.3	0.442196	0.124126	0	1	1	PA14_58070	NA	hypothetical protein
PA14_RS23690	741.443	0.215539	0.164773	0	1	1	PA14_58080	NA	hypothetical protein
PA14_RS23695	4341.52	0.403687	0.121138	0	1	1	PA14_58090	NA	hypothetical protein
PA14_RS23700	3311.1	-0.0882592	0.114692	0	1	1	PA14_58100	cafA	cytoplasmic axial filament protein
PA14_RS23705	836.73	0.124666	0.182376	0	1	1	PA14_58110	NA	Maf-like protein
PA14_RS23710	721.686	-1.91821	0.278012	-3.30278	0.000957302	0.0276768	PA14_58120	mreD	rod shape-determining protein MreD
PA14_RS23715	1648.23	-1.08491	0.181192	-0.46863	0.639334	1	PA14_58130	mreC	rod shape-determining protein MreC
PA14_RS23720	3033.88	-1.0153	0.251156	-0.0609349	0.951411	1	PA14_58150	mreB	rod shape-determining protein MreB
PA14_RS23725	1104.44	-0.402349	0.221489	0	1	1	PA14_58170	gatC	aspartyl/glutamyl-tRNA amidotransferase subunit C
PA14_RS23730	3021.76	-0.611898	0.144148	0	1	1	PA14_58180	gatA	aspartyl/glutamyl-tRNA amidotransferase subunit A
PA14_RS23735	3990.92	-0.96892	0.13736	0	1	1	PA14_58190	gatB	aspartyl/glutamyl-tRNA amidotransferase subunit B
PA14_RS23740	300.201	-0.342565	0.22204	0	1	1	PA14_58210	NA	hypothetical protein
PA14_RS23745	468.747	-0.140485	0.162682	0	1	1	PA14_58220	NA	hypothetical protein
PA14_RS23750	791.046	-0.632467	0.140896	0	1	1	PA14_58230	NA	hypothetical protein
PA14_RS23755	580.084	-0.174823	0.214229	0	1	1	PA14_58240	NA	hypothetical protein
PA14_RS23760	2686.35	-0.255359	0.12714	0	1	1	PA14_58250	NA	hypothetical protein
PA14_RS23765	333.776	-0.348842	0.174802	0	1	1	PA14_58260	NA	hypothetical protein
PA14_RS23770	1352.82	0.156141	0.121554	0	1	1	PA14_58270	NA	hypothetical protein
PA14_RS23775	2473.83	0.772486	0.138064	0	1	1	PA14_58290	NA	hypothetical protein
PA14_RS23780	2644.63	0.607336	0.123208	0	1	1	PA14_58300	NA	two-component response regulator
PA14_RS23785	3095.08	0.515512	0.123488	0	1	1	PA14_58320	NA	two-component sensor
PA14_RS23790	5031.02	-0.82791	0.147198	0	1	1	PA14_58330	NA	hypothetical protein
PA14_RS23795	5193.99	-1.21463	0.144578	-1.4845	0.137677	1	PA14_58350	dppA1	dipeptide ABC transporter substrate-binding protein DppA1
PA14_RS23800	3526.36	-1.03384	0.130163	-0.259957	0.794897	1	PA14_58360	dppA2	dipeptide ABC transporter substrate-binding protein DppA2
PA14_RS23805	6078.8	-0.313456	0.110321	0	1	1	PA14_58375	mdpA	metallopeptidase MdpA
PA14_RS23810	1465.75	0.955675	0.158378	0	1	1	PA14_58380	psdR	transcriptional regulator PsdR
PA14_RS23815	121285	-0.77873	0.191065	0	1	1	PA14_58390	dppA3	dipeptide ABC transporter substrate-binding protein DppA3
PA14_RS30885	3535.07	-1.21032	0.255422	-0.823423	0.410268	1	NA	NA	NA
PA14_RS23820	22893.8	-2.10547	0.202159	-5.46832	4.54312e-08	3.12314e-06	PA14_58410	opdP	glycine-glutamate dipeptide porin OpdP
PA14_RS23825	27410.8	-2.12974	0.219995	-5.13529	2.81703e-07	1.69213e-05	PA14_58420	dppA4	dipeptide ABC transporter substrate-binding protein DppA4
PA14_RS23830	12642.7	-2.30106	0.27126	-4.79634	1.61589e-06	8.92634e-05	PA14_58440	dppB	dipeptide ABC transporter permease DppB
PA14_RS23835	5697.38	-2.13499	0.245373	-4.62557	3.73567e-06	0.000189448	PA14_58450	dppC	dipeptide ABC transporter permease DppC
PA14_RS23840	5305.51	-1.74555	0.264821	-2.81531	0.00487296	0.116405	PA14_58470	dppD	dipeptide ABC transporter ATP-binding protein DppD
PA14_RS23845	7412.93	-1.5399	0.21856	-2.47028	0.0135009	0.280492	PA14_58490	dppF	dipeptide ABC transporter ATP-binding protein DppF
PA14_RS23850	1582.8	-0.0493876	0.240714	0	1	1	PA14_58500	NA	hypothetical protein
PA14_RS23855	670.169	-0.386796	0.21558	0	1	1	PA14_58510	NA	AsnC family transcriptional regulator
PA14_RS23860	374.954	0.104616	0.184496	0	1	1	PA14_58515	NA	hypothetical protein
PA14_RS23865	320.772	0.204303	0.15483	0	1	1	PA14_58530	NA	hypothetical protein
PA14_RS23870	753.912	0.636207	0.138333	0	1	1	PA14_58540	NA	hypothetical protein
PA14_RS23875	1441.39	-0.186637	0.16245	0	1	1	PA14_58550	lpxO1	lipopolysaccharide biosynthetic protein LpxO1
PA14_RS23880	360.127	0.121433	0.214936	0	1	1	PA14_58560	NA	oxidoreductase
PA14_RS23885	809.893	-0.375367	0.209949	0	1	1	PA14_58570	NA	outer membrane ferric siderophore receptor
PA14_RS23890	513.491	-0.580207	0.29054	0	1	1	PA14_58580	NA	hydroxylase
PA14_RS23895	267.964	-0.231004	0.206667	0	1	1	PA14_58600	NA	hypothetical protein
PA14_RS23900	1337.66	-0.667124	0.149593	0	1	1	PA14_58610	NA	hypothetical protein
PA14_RS23905	318.523	-1.08269	0.191054	-0.432802	0.665159	1	PA14_58620	NA	hypothetical protein
PA14_RS23910	4009.74	-0.713776	0.164757	0	1	1	PA14_58630	NA	ornithine decarboxylase
PA14_RS23915	3259.5	0.242436	0.133325	0	1	1	PA14_58650	NA	chemotaxis transducer
PA14_RS23920	421.305	0.697899	0.163626	0	1	1	PA14_58660	NA	hypothetical protein
PA14_RS23925	655.045	0.316775	0.13545	0	1	1	PA14_58670	ampD	N-acetyl-anhydromuranmyl-L-alanine amidase
PA14_RS23930	9740.94	-0.191528	0.164816	0	1	1	PA14_58690	NA	hypothetical protein
PA14_RS23935	1477.15	0.0383384	0.117577	0	1	1	PA14_58700	nadC	nicotinate-nucleotide pyrophosphorylase
PA14_RS23945	3587.16	-0.43136	0.201496	0	1	1	PA14_58720	NA	hypothetical protein
PA14_RS30890	35922.8	-0.340344	0.195666	0	1	1	PA14_58730	pilA	type IV pilin structural subunit
PA14_RS23955	2883.38	0.190659	0.1613	0	1	1	PA14_58750	pilB	type 4 fimbrial biogenesis protein PilB
PA14_RS23960	2154.45	-0.0934447	0.22631	0	1	1	PA14_58760	pilC	type 4 fimbrial biogenesis protein pilC
PA14_RS23965	968.215	-0.218209	0.164945	0	1	1	PA14_58770	pilD	type 4 prepilin peptidase PilD
PA14_RS23970	1111.27	0.305793	0.138236	0	1	1	PA14_58780	coaE	dephospho-CoA kinase
PA14_RS23975	354.244	-0.392756	0.152053	0	1	1	PA14_58790	NA	zinc-binding protein
PA14_RS23980	434.719	0.192108	0.191634	0	1	1	PA14_58800	NA	hypothetical protein
PA14_RS23985	952.748	-0.470479	0.179096	0	1	1	PA14_58810	NA	hypothetical protein
PA14_RS23990	591.216	-0.316923	0.176485	0	1	1	PA14_58820	NA	hypothetical protein
PA14_RS23995	825.275	-0.163541	0.147884	0	1	1	PA14_58830	NA	hypothetical protein
PA14_RS24000	1003.09	0.710133	0.148775	0	1	1	PA14_58840	NA	hypothetical protein
PA14_RS24005	517.007	0.608491	0.192316	0	1	1	PA14_58850	NA	hypothetical protein
PA14_RS24010	240.096	0.0678089	0.19727	0	1	1	PA14_58860	NA	hypothetical protein
PA14_RS24015	1861.51	0.171372	0.132922	0	1	1	PA14_58870	ndh	NADH dehydrogenase
PA14_RS24020	670.929	-0.220716	0.120069	0	1	1	PA14_58880	NA	ATPase
PA14_RS24025	239.766	0.111241	0.169144	0	1	1	PA14_58890	NA	hemolysin activation/secretion protein
PA14_RS24030	1745.98	0.0105358	0.0837215	0	1	1	PA14_58900	NA	large exoprotein
PA14_RS31290	47.2022	0.141515	0.449289	0	1	1	NA	NA	NA
PA14_RS24035	279.982	0.42437	0.227802	0	1	1	PA14_58910	NA	chromosome partitioning-like protein
PA14_RS24040	110.141	0.229994	0.266541	0	1	1	PA14_58920	NA	hypothetical protein
PA14_RS24045	108.149	0.193595	0.291774	0	1	1	PA14_58930	NA	hypothetical protein
PA14_RS24050	163.793	0.168957	0.200492	0	1	1	PA14_58950	NA	hypothetical protein
PA14_RS24055	147.936	0.347326	0.22165	0	1	1	PA14_58960	NA	hypothetical protein
PA14_RS24060	78.9603	0.295194	0.32586	0	1	1	PA14_58970	NA	hypothetical protein
PA14_RS24065	17.4985	-0.90754	0.687294	0	1	1	PA14_58980	NA	hypothetical protein
PA14_RS24070	162.2	0.121	0.244221	0	1	1	PA14_58990	NA	DNA helicase
PA14_RS24075	23.2094	-0.763361	0.497782	0	1	1	NA	NA	NA
PA14_RS24080	50.5962	0.263788	0.39305	0	1	1	PA14_59000	NA	hypothetical protein
PA14_RS24085	18.9129	-1.18925	0.565548	-0.334626	0.737907	1	PA14_59010	NA	hypothetical protein
PA14_RS31295	85.546	-0.682075	0.274213	0	1	1	PA14_59020	NA	hypothetical protein
PA14_RS24095	14.8085	0.22414	0.586259	0	1	1	PA14_59030	NA	hypothetical protein
PA14_RS24100	1248.26	-0.477695	0.148016	0	1	1	PA14_59050	NA	nucleoid-associated protein NdpA
PA14_RS24105	87.4665	-0.154395	0.241494	0	1	1	PA14_59060	NA	hypothetical protein
PA14_RS24110	608.981	-0.33484	0.184773	0	1	1	PA14_59070	NA	hypothetical protein
PA14_RS24115	463.914	-0.254108	0.20586	0	1	1	PA14_59090	NA	hypothetical protein
PA14_RS24120	408.696	-0.220563	0.157904	0	1	1	PA14_59100	NA	hypothetical protein
PA14_RS30895	56.1463	-0.60263	0.346647	0	1	1	NA	NA	NA
PA14_RS24125	58.0159	-0.834539	0.315108	0	1	1	PA14_59120	NA	hypothetical protein
PA14_RS24130	508.464	-0.0675358	0.274569	0	1	1	PA14_59130	NA	hypothetical protein
PA14_RS24135	362.42	-0.142236	0.255948	0	1	1	PA14_59140	NA	hypothetical protein
PA14_RS24140	922.275	-0.672471	0.203163	0	1	1	PA14_59150	NA	single-stranded DNA-binding protein
PA14_RS24145	208.006	-0.805553	0.282686	0	1	1	NA	NA	NA
PA14_RS30905	368.762	-0.149984	0.227352	0	1	1	PA14_59160	crpP	CrpP
PA14_RS24150	1283.06	0.184545	0.176185	0	1	1	NA	NA	NA
PA14_RS24155	3030.46	0.0713334	0.136048	0	1	1	PA14_59180	NA	topoisomerase I - like protein
PA14_RS30910	1348.87	-0.4234	0.191783	0	1	1	PA14_59190	NA	hypothetical protein
PA14_RS24160	928.532	0.0316901	0.133975	0	1	1	PA14_59200	NA	hypothetical protein
PA14_RS24165	427.241	0.281792	0.15941	0	1	1	PA14_59210	NA	DNA helicase
PA14_RS30915	226.718	0.349493	0.223595	0	1	1	NA	NA	NA
PA14_RS24170	3615.07	-0.517092	0.413335	0	1	1	PA14_59220	NA	pyocin S5
PA14_RS24175	228.904	-0.688872	0.256752	0	1	1	PA14_59230	NA	colicin immunity protein
PA14_RS24180	301.674	0.499509	0.196495	0	1	1	PA14_59240	pilL2	type IV B pilus protein
PA14_RS24185	426.238	-0.111307	0.151653	0	1	1	PA14_59250	pilN2	Type IV B pilus protein
PA14_RS24190	313.849	0.279237	0.173359	0	1	1	PA14_59270	pilO2	type IV b pilus protein
PA14_RS24195	51.8631	0.465766	0.419331	0	1	1	PA14_59280	pilP2	type IV B pilus protein
PA14_RS24200	283.269	-0.168117	0.193134	0	1	1	PA14_59290	pilQ2	type IV B pilus protein
PA14_RS24205	154.818	0.0345824	0.231914	0	1	1	PA14_59310	pilR2	type IV B pilus protein
PA14_RS24210	204.271	0.0499199	0.235981	0	1	1	PA14_59320	pilS2	type IV B pilus protein
PA14_RS24215	270.979	0.314184	0.19654	0	1	1	PA14_59340	pilT2	type IV B pilus protein
PA14_RS24220	663.467	0.358899	0.154814	0	1	1	PA14_59350	pilV2	Type IV B pilus protein
PA14_RS24225	310.063	0.503845	0.152377	0	1	1	PA14_59360	pilM2	type IV B pilus protein
PA14_RS30920	1915.89	0.406299	0.210699	0	1	1	NA	NA	NA
PA14_RS24230	5655.93	0.562781	0.213281	0	1	1	PA14_59380	NA	hypothetical protein
PA14_RS24235	7564.33	0.263576	0.227668	0	1	1	PA14_59400	NA	hypothetical protein
PA14_RS24240	1788.85	0.600948	0.290175	0	1	1	PA14_59430	NA	hypothetical protein
PA14_RS30925	1433.86	0.317161	0.306061	0	1	1	NA	NA	NA
PA14_RS24245	747.209	0.446521	0.216058	0	1	1	PA14_59440	NA	hypothetical protein
PA14_RS24250	2508.98	0.372413	0.275119	0	1	1	PA14_59470	NA	hypothetical protein
PA14_RS24255	1218.76	0.413314	0.246756	0	1	1	PA14_59480	NA	hypothetical protein
PA14_RS24260	593.613	0.291736	0.244731	0	1	1	PA14_59490	NA	hypothetical protein
PA14_RS24265	637.453	0.64554	0.269475	0	1	1	PA14_59500	NA	hypothetical protein
PA14_RS24270	555.706	0.535678	0.274046	0	1	1	PA14_59510	NA	hypothetical protein
PA14_RS24275	658.739	0.819249	0.280244	0	1	1	PA14_59520	NA	hypothetical protein
PA14_RS24280	564.036	0.503899	0.249302	0	1	1	PA14_59530	NA	hypothetical protein
PA14_RS24285	834.422	0.369182	0.1701	0	1	1	PA14_59540	NA	hypothetical protein
PA14_RS30930	5508.18	0.0435353	0.161497	0	1	1	PA14_59550	NA	hypothetical protein
PA14_RS30935	379.435	0.335154	0.35233	0	1	1	PA14_59560	NA	transposase
PA14_RS24290	296.742	0.224618	0.196505	0	1	1	PA14_59570	NA	transposase
PA14_RS24295	3105.37	0.242132	0.145892	0	1	1	PA14_59580	NA	transposase
PA14_RS30940	394.805	-0.296016	0.236038	0	1	1	PA14_59590	NA	hypothetical protein
PA14_RS30945	96.5491	-0.776631	0.308491	0	1	1	NA	NA	NA
PA14_RS24300	539.841	-0.558175	0.232215	0	1	1	PA14_59610	NA	hypothetical protein
PA14_RS24305	870.015	-0.432132	0.206309	0	1	1	PA14_59620	NA	hypothetical protein
PA14_RS30950	622.109	-0.186026	0.217254	0	1	1	PA14_59630	NA	hypothetical protein
PA14_RS24315	286.251	-0.336287	0.153648	0	1	1	PA14_59640	NA	hypothetical protein
PA14_RS24320	182.583	-0.14405	0.208332	0	1	1	PA14_59650	NA	hypothetical protein
PA14_RS24325	347.473	-0.161732	0.195589	0	1	1	PA14_59660	NA	hypothetical protein
PA14_RS24330	71.0605	-0.129199	0.247703	0	1	1	PA14_59670	NA	hypothetical protein
PA14_RS24335	78.6378	-0.647838	0.316956	0	1	1	PA14_59680	NA	hypothetical protein
PA14_RS24340	470.975	-0.233921	0.178968	0	1	1	PA14_59690	NA	hypothetical protein
PA14_RS24345	126.285	-0.500916	0.218659	0	1	1	PA14_59700	NA	hypothetical protein
PA14_RS24350	131.164	-1.10918	0.215124	-0.507542	0.611775	1	NA	NA	NA
PA14_RS24355	265.259	-0.597882	0.186289	0	1	1	PA14_59710	cupD1	fimbrial protein
PA14_RS24360	89.0877	-0.327191	0.24327	0	1	1	PA14_59720	cupD2	pili assembly chaperone
PA14_RS24365	492.856	-0.43768	0.141876	0	1	1	NA	NA	NA
PA14_RS24370	473.46	-0.0923995	0.188942	0	1	1	PA14_59750	cupD4	fimbrial subunit
PA14_RS24375	486.987	-0.0498087	0.202021	0	1	1	PA14_59760	cupD5	pili assembly chaperone
PA14_RS24380	602.465	-0.279631	0.196728	0	1	1	PA14_59770	rcsB	two component response regulator
PA14_RS24385	4771.79	0.186631	0.195096	0	1	1	PA14_59780	rcsC	kinase sensor protein
PA14_RS24390	2685.89	-0.390786	0.179301	0	1	1	PA14_59790	pvrR	two component response regulator
PA14_RS24395	1185.13	0.256443	0.128554	0	1	1	PA14_59800	pvrS	PvrS
PA14_RS24400	159.823	0.379485	0.217207	0	1	1	PA14_59820	NA	hypothetical protein
PA14_RS24405	1612.07	0.41429	0.143867	0	1	1	PA14_59830	NA	helicase
PA14_RS24410	1171.3	-0.339029	0.221738	0	1	1	NA	NA	NA
PA14_RS30955	1030.62	0.158029	0.213056	0	1	1	PA14_59845	NA	hypothetical protein
PA14_RS24415	125.682	-0.688077	0.291624	0	1	1	PA14_59850	NA	hypothetical protein
PA14_RS24420	58.4194	0.193511	0.309566	0	1	1	PA14_59860	NA	type III effector Hop protein
PA14_RS24425	45.0649	-1.57472	0.462126	-1.24364	0.213633	1	PA14_59870	NA	hypothetical protein
PA14_RS24430	149.688	-0.451011	0.285452	0	1	1	PA14_59880	NA	hypothetical protein
PA14_RS24435	71.6327	0.0400517	0.350034	0	1	1	PA14_59890	NA	hypothetical protein
PA14_RS24440	246.086	-0.257793	0.194404	0	1	1	PA14_59900	NA	hypothetical protein
PA14_RS24445	384.077	0.260835	0.155341	0	1	1	PA14_59910	NA	hypothetical protein
PA14_RS24450	357.675	-0.329487	0.176907	0	1	1	PA14_59920	NA	hypothetical protein
PA14_RS24455	73.0511	0.28138	0.288754	0	1	1	PA14_59930	NA	hypothetical protein
PA14_RS24460	957.788	-0.121273	0.112798	0	1	1	PA14_59940	NA	hypothetical protein
PA14_RS24465	72.0069	-1.32392	0.414223	-0.781985	0.434224	1	PA14_59950	NA	hypothetical protein
PA14_RS24470	721.298	-0.0402494	0.146838	0	1	1	PA14_59960	dsbA2	DsbA2
PA14_RS24475	623.478	-0.088868	0.224953	0	1	1	PA14_59970	NA	hypothetical protein
PA14_RS24480	65.7529	0.0409534	0.405076	0	1	1	PA14_59980	NA	hypothetical protein
PA14_RS24485	122.43	0.0774506	0.26039	0	1	1	PA14_59990	NA	hypothetical protein
PA14_RS24490	470.7	-0.461615	0.123236	0	1	1	PA14_60000	NA	hypothetical protein
PA14_RS24495	148.875	-0.331312	0.217606	0	1	1	PA14_60010	NA	hypothetical protein
PA14_RS24500	1085.25	-0.0435337	0.237593	0	1	1	PA14_60020	NA	hypothetical protein
PA14_RS30960	3053.25	1.05579	0.271604	0.205414	0.837249	1	PA14_60030	NA	hypothetical protein
PA14_RS24505	347.265	0.0313893	0.183448	0	1	1	PA14_60040	NA	hypothetical protein
PA14_RS24510	1015.96	0.0241071	0.152225	0	1	1	PA14_60050	NA	plasmid stablization protein
PA14_RS30965	365.147	-0.155666	0.244754	0	1	1	NA	NA	NA
PA14_RS24515	3063.7	-0.406914	0.135634	0	1	1	PA14_60070	NA	hypothetical protein
PA14_RS24520	2933.05	-0.263973	0.153452	0	1	1	PA14_60080	NA	hypothetical protein
PA14_RS30970	2478.76	0.0453584	0.183345	0	1	1	PA14_60090	NA	hypothetical protein
PA14_RS30975	2947.36	0.0475698	0.200036	0	1	1	PA14_60100	dtd	deoxycytidine triphosphate deaminase
PA14_RS24525	3302.56	0.274642	0.186575	0	1	1	PA14_60110	NA	hypothetical protein
PA14_RS24530	3722.53	0.125401	0.152873	0	1	1	PA14_60120	dcd2	deoxycytidine deaminase
PA14_RS24535	2116.44	0.167081	0.155491	0	1	1	PA14_60130	NA	hypothetical protein
PA14_RS24540	1334.93	0.082723	0.208838	0	1	1	PA14_60140	NA	xerD-like integrase
PA14_RS30980	279.177	0.399232	0.415104	0	1	1	NA	NA	NA
PA14_RS24545	555.33	0.313906	0.441677	0	1	1	PA14_60150	NA	tRNA-Lys
PA14_RS24550	264.974	0.302838	0.229689	0	1	1	PA14_60160	NA	tRNA-Pro
PA14_RS24555	439.6	-0.0406581	0.336645	0	1	1	PA14_60180	NA	tRNA-Asn
PA14_RS24560	2267.85	-0.44982	0.159314	0	1	1	PA14_60190	clpB	clpB protein
PA14_RS24565	484.039	0.0857445	0.206272	0	1	1	PA14_60200	NA	hypothetical protein
PA14_RS24570	2405.01	-0.421644	0.105875	0	1	1	PA14_60210	rluD	pseudouridine synthase
PA14_RS24575	3078.56	0.00918627	0.158725	0	1	1	PA14_60230	comL	competence protein ComL
PA14_RS24580	139.83	0.347592	0.327887	0	1	1	PA14_60240	NA	hypothetical protein
PA14_RS24585	957.662	-0.0402643	0.127904	0	1	1	PA14_60250	pilS	two-component sensor PilS
PA14_RS24590	968.49	-0.715085	0.13371	0	1	1	PA14_60260	pilR	two-component response regulator PilR
PA14_RS24595	1953.94	0.265136	0.117992	0	1	1	PA14_60270	NA	glycine/D-amino acid oxidases
PA14_RS24600	379.727	-0.196295	0.184016	0	1	1	NA	NA	NA
PA14_RS24605	1018.32	0.48589	0.221819	0	1	1	PA14_60280	fimU	type 4 fimbrial biogenesis protein FimU
PA14_RS24610	638.304	0.282683	0.219722	0	1	1	NA	NA	NA
PA14_RS24615	1339.47	0.350506	0.153059	0	1	1	PA14_60290	pilW	type 4 fimbrial biogenesis protein PilW
PA14_RS24620	1163.59	0.0547821	0.195571	0	1	1	PA14_60300	pilX	type 4 fimbrial biogenesis protein PilX
PA14_RS24625	8444.11	0.268997	0.197718	0	1	1	PA14_60310	pilY1	type 4 fimbrial biogenesis protein PilY1
PA14_RS24630	997.365	0.0930463	0.210813	0	1	1	NA	NA	NA
PA14_RS24635	891.238	-0.155257	0.271794	0	1	1	PA14_60320	pilE	type 4 fimbrial biogenesis protein PilE
PA14_RS24640	4803.15	-0.367507	0.0846126	0	1	1	PA14_60330	ispH	4-hydroxy-3-methylbut-2-enyl diphosphate reductase
PA14_RS24645	2158.19	-0.652208	0.148532	0	1	1	PA14_60350	NA	peptidyl-prolyl cis-trans isomerase, FkbP-type
PA14_RS24650	2013.21	-1.13273	0.153076	-0.867057	0.385911	1	PA14_60360	lspA	lipoprotein signal peptidase
PA14_RS24655	10895.4	-0.786307	0.100844	0	1	1	PA14_60370	ileS	isoleucyl-tRNA synthetase
PA14_RS24660	2120.35	-0.235377	0.140274	0	1	1	PA14_60380	ribF	bifunctional riboflavin kinase/FMN adenylyltransferase
PA14_RS24665	656.199	-0.0937039	0.143821	0	1	1	PA14_60390	NA	virulence factor, membrane protein
PA14_RS24670	8915.07	-0.942371	0.266958	0	1	1	PA14_60400	rpsT	30S ribosomal protein S20
PA14_RS24675	1779.83	-1.04079	0.137885	-0.295809	0.767376	1	PA14_60410	NA	hypothetical protein
PA14_RS24680	5338.7	-0.200307	0.117172	0	1	1	PA14_60420	proB	gamma-glutamyl kinase
PA14_RS24685	6758.69	-0.207804	0.110874	0	1	1	PA14_60445	obgE	GTPase ObgE
PA14_RS24690	14477.3	-1.39445	0.239611	-1.64622	0.0997193	1	PA14_60450	rpmA	50S ribosomal protein L27
PA14_RS24695	27301	-1.10122	0.155206	-0.652145	0.514308	1	PA14_60460	rplU	50S ribosomal protein L21
PA14_RS24700	2386.02	0.112177	0.118481	0	1	1	PA14_60470	ispB	octaprenyl-diphosphate synthase
PA14_RS24705	95.9476	-0.0460362	0.400689	0	1	1	PA14_60480	NA	hypothetical protein
PA14_RS24710	2415.35	-0.088267	0.140528	0	1	1	PA14_60490	NA	cytochrome c
PA14_RS24715	2833.95	-0.00938135	0.137046	0	1	1	PA14_60500	fklB	peptidyl-prolyl cis-trans isomerase FklB
PA14_RS24720	4998.85	1.04742	0.14152	0.335071	0.737572	1	PA14_60520	NA	hypothetical protein
PA14_RS24725	660.575	-0.589959	0.183396	0	1	1	PA14_60530	NA	hypothetical protein
PA14_RS24730	1261.37	-0.180759	0.150795	0	1	1	PA14_60540	NA	hypothetical protein
PA14_RS24735	5766.7	0.519106	0.132524	0	1	1	PA14_60550	NA	ATP-dependent protease
PA14_RS24740	299.085	0.086026	0.32866	0	1	1	PA14_60560	NA	hypothetical protein
PA14_RS24745	3710.51	-0.628062	0.197752	0	1	1	PA14_60570	NA	hypothetical protein
PA14_RS24750	1391.12	-0.237925	0.144814	0	1	1	PA14_60580	NA	hypothetical protein
PA14_RS24755	482.385	-0.225948	0.149669	0	1	1	PA14_60590	NA	hypothetical protein
PA14_RS24760	981.303	1.15796	0.128335	1.23088	0.218369	1	PA14_60600	rtcR	transcriptional regulator RtcR
PA14_RS24765	2037.91	0.220624	0.211865	0	1	1	PA14_60620	NA	tRNA-Arg
PA14_RS24770	275.473	-0.0483508	0.190751	0	1	1	PA14_60630	NA	hypothetical protein
PA14_RS24775	431.959	-0.649021	0.16903	0	1	1	PA14_60650	NA	hypothetical protein
PA14_RS24780	418.638	0.196818	0.145031	0	1	1	PA14_60660	NA	nucleotidyltransferase
PA14_RS24785	128.64	0.243055	0.253122	0	1	1	PA14_60670	rtcA	RNA 3'-terminal-phosphate cyclase
PA14_RS24790	40.2825	1.2725	0.491677	0.554221	0.579428	1	PA14_60690	NA	lipoprotein
PA14_RS24795	2100.37	-0.41141	0.20877	0	1	1	PA14_60700	ccpR	cytochrome c551 peroxidase
PA14_RS24800	2734.12	-0.58709	0.16812	0	1	1	PA14_60710	gdhA	glutamate dehydrogenase
PA14_RS24805	543.783	-1.18941	0.16363	-1.15757	0.247039	1	PA14_60730	NA	outer membrane protein
PA14_RS24810	707.151	-1.0365	0.156615	-0.233051	0.815722	1	PA14_60750	pra	protein activator
PA14_RS24815	400.613	0.130702	0.1561	0	1	1	PA14_60760	NA	hypothetical protein
PA14_RS24820	541.72	0.233243	0.152116	0	1	1	PA14_60770	NA	outer membrane protein
PA14_RS24825	283.22	0.547897	0.174268	0	1	1	PA14_60780	NA	ABC transporter permease
PA14_RS24830	513.854	0.746182	0.166475	0	1	1	PA14_60790	NA	ABC transporter ATP-binding protein
PA14_RS24835	5040.61	-0.160669	0.131389	0	1	1	PA14_60800	NA	ABC transporter ATP-binding protein
PA14_RS24840	41.0386	-0.276318	0.395936	0	1	1	NA	NA	NA
PA14_RS24845	216.628	-0.347029	0.347723	0	1	1	PA14_60810	NA	transcriptional regulator NfxB
PA14_RS24850	198.976	0.0989442	0.242497	0	1	1	PA14_60820	oprJ	outer membrane protein OprJ
PA14_RS24855	387.298	0.315401	0.173028	0	1	1	PA14_60830	mexD	multidrug efflux RND transporter MexD
PA14_RS24860	65.6271	0.00689319	0.311033	0	1	1	PA14_60850	mexC	multidrug efflux RND membrane fusion protein
PA14_RS24865	421.546	-0.334256	0.232079	0	1	1	PA14_60860	nfxB	transcriptional regulator NfxB
PA14_RS24870	6472.94	0.194833	0.122493	0	1	1	PA14_60870	morA	motility regulator
PA14_RS24875	2962.11	-0.765747	0.147183	0	1	1	PA14_60890	glyA	serine hydroxymethyltransferase
PA14_RS24880	657.741	0.0662047	0.124437	0	1	1	PA14_60900	NA	hypothetical protein
PA14_RS24885	2203.67	-0.0044623	0.148105	0	1	1	PA14_60920	NA	hypothetical protein
PA14_RS24890	564.789	-0.319129	0.217113	0	1	1	PA14_60930	NA	hypothetical protein
PA14_RS24895	8330.4	0.116801	0.189597	0	1	1	PA14_60950	NA	hypothetical protein
PA14_RS24900	6520.72	-0.817691	0.179122	0	1	1	PA14_60960	NA	hypothetical protein
PA14_RS24905	1872.3	0.347622	0.1529	0	1	1	PA14_60970	mapZ	MapZ
PA14_RS24910	1092.76	0.176116	0.164873	0	1	1	PA14_60990	radA	DNA repair protein RadA
PA14_RS24915	98.8317	0.709219	0.353595	0	1	1	PA14_61000	NA	hypothetical protein
PA14_RS24920	2827.69	-0.223815	0.180588	0	1	1	PA14_61010	NA	hypothetical protein
PA14_RS24925	71.0625	0.836332	0.236034	0	1	1	PA14_61020	NA	hypothetical protein
PA14_RS24930	420.353	-0.285835	0.208311	0	1	1	PA14_61040	katB	catalase
PA14_RS24935	83.9939	-1.2131	0.321222	-0.663393	0.507079	1	NA	NA	NA
PA14_RS24940	2932.67	-0.74988	0.158326	0	1	1	PA14_61050	mscL	large-conductance mechanosensitive channel
PA14_RS24945	1445.92	0.180281	0.160434	0	1	1	PA14_61060	NA	oxidoreductase
PA14_RS24950	638.497	0.14147	0.186054	0	1	1	PA14_61080	NA	c4-dicarboxylate-binding protein
PA14_RS24955	702.101	0.506962	0.151813	0	1	1	PA14_61090	NA	hypothetical protein
PA14_RS24960	194.036	1.09145	0.280429	0.326123	0.744331	1	PA14_61110	NA	hypothetical protein
PA14_RS24965	1208.97	0.987334	0.181328	0	1	1	PA14_61120	NA	hypothetical protein
PA14_RS24970	542.066	0.548754	0.176265	0	1	1	PA14_61130	NA	c-type cytochrome
PA14_RS24975	171.245	-0.127675	0.241289	0	1	1	PA14_61140	NA	hypothetical protein
PA14_RS24980	1073.83	0.433887	0.20588	0	1	1	PA14_61150	NA	oxidoreductase
PA14_RS30985	24.5942	0.440629	0.466842	0	1	1	NA	NA	NA
PA14_RS24985	304.585	-0.469789	0.206685	0	1	1	PA14_61170	NA	transmembrane protein
PA14_RS24990	106.875	0.0207187	0.296013	0	1	1	PA14_61180	NA	hypothetical protein
PA14_RS24995	7694.74	0.0111364	0.178802	0	1	1	PA14_61190	NA	hypothetical protein
PA14_RS25000	26892.6	0.0211685	0.170044	0	1	1	PA14_61200	NA	hypothetical protein
PA14_RS25005	386.441	0.179886	0.136222	0	1	1	PA14_61210	hprA	glycerate dehydrogenase
PA14_RS25010	473.969	-0.346342	0.232347	0	1	1	PA14_61220	NA	hypothetical protein
PA14_RS25015	1918.03	-0.568052	0.158394	0	1	1	PA14_61250	lysP	APC family lysine-specific permease
PA14_RS25020	240.643	-0.192027	0.366378	0	1	1	PA14_61260	NA	hypothetical protein
PA14_RS25025	1199.69	0.456236	0.148331	0	1	1	PA14_61270	NA	hypothetical protein
PA14_RS25030	955.627	-0.00337797	0.160995	0	1	1	PA14_61280	NA	epimerase
PA14_RS25035	607.754	-0.134765	0.221085	0	1	1	PA14_61290	NA	lipoprotein
PA14_RS25040	2707.48	-0.121435	0.138344	0	1	1	PA14_61300	NA	chemotaxis transducer
PA14_RS25045	620.488	0.217324	0.166767	0	1	1	PA14_61320	NA	hypothetical protein
PA14_RS25050	192.374	0.264059	0.230733	0	1	1	PA14_61330	NA	magnesium transporter, MgtC family
PA14_RS25055	88.8463	0.364474	0.286364	0	1	1	PA14_61340	NA	hypothetical protein
PA14_RS25060	158.149	0.314288	0.192048	0	1	1	PA14_61350	NA	hypothetical protein
PA14_RS25065	1422.55	-0.255678	0.116593	0	1	1	PA14_61360	NA	hypothetical protein
PA14_RS25070	414.262	0.912664	0.235156	0	1	1	PA14_61370	NA	hypothetical protein
PA14_RS30990	5830.55	-1.638	0.13912	-4.58599	4.5185e-06	0.000223647	NA	NA	NA
PA14_RS25080	2045.64	-0.906616	0.179333	0	1	1	PA14_61390	NA	lipoprotein
PA14_RS25085	3947.75	-1.01042	0.17222	-0.0605175	0.951743	1	PA14_61400	mqoB	malate:quinone oxidoreductase
PA14_RS25090	897.837	-0.319441	0.130589	0	1	1	PA14_61410	NA	hypothetical protein
PA14_RS25095	300.057	-0.0579912	0.211897	0	1	1	PA14_61430	NA	hypothetical protein
PA14_RS25100	425.754	-0.289057	0.14955	0	1	1	PA14_61440	NA	hypothetical protein
PA14_RS25105	157.165	-0.746372	0.288458	0	1	1	PA14_61450	NA	hypothetical protein
PA14_RS25110	423.439	-0.54644	0.248824	0	1	1	PA14_61460	NA	hypoxanthine-guanine phosphoribosyltransferase
PA14_RS25115	958.96	-0.0500098	0.176129	0	1	1	PA14_61470	upp	uracil phosphoribosyltransferase
PA14_RS25120	1426.11	-0.0102364	0.115194	0	1	1	PA14_61480	uraA	uracil permease
PA14_RS25125	165.477	-0.835049	0.21943	0	1	1	PA14_61500	NA	hypothetical protein
PA14_RS25130	249.055	0.527383	0.255016	0	1	1	PA14_61510	NA	hypothetical protein
PA14_RS25135	302.832	-0.000898104	0.187822	0	1	1	PA14_61520	NA	hypothetical protein
PA14_RS25140	60.8888	-0.312773	0.29745	0	1	1	PA14_61530	NA	pili assembly chaperone
PA14_RS25145	197.986	-0.0738643	0.233872	0	1	1	PA14_61540	NA	hypothetical protein
PA14_RS25150	1073.92	0.509477	0.164082	0	1	1	PA14_61550	NA	hypothetical protein
PA14_RS25155	833.992	1.3882	0.195292	1.98779	0.0468352	0.800468	PA14_61560	NA	MFS transporter
PA14_RS25160	1772.39	0.247098	0.163174	0	1	1	PA14_61580	hemH	ferrochelatase
PA14_RS25165	1579.1	0.664228	0.165179	0	1	1	PA14_61590	NA	hypothetical protein
PA14_RS25170	2341.54	0.556374	0.146575	0	1	1	PA14_61600	NA	hypothetical protein
PA14_RS25175	763.503	2.25511	0.608649	2.06213	0.0391956	0.677384	PA14_61610	NA	hypothetical protein
PA14_RS25180	491.882	1.81979	0.58947	1.39072	0.164311	1	PA14_61620	NA	MerR family transcriptional regulator
PA14_RS25185	1486.75	0.53446	0.30352	0	1	1	PA14_61640	phr	deoxyribodipyrimidine photolyase
PA14_RS25190	11547.1	-1.08456	0.181348	-0.466292	0.641007	1	PA14_61650	pagL	Lipid A 3-O-deacylase
PA14_RS25195	1522.2	-0.529297	0.134523	0	1	1	PA14_61660	murI	glutamate racemase
PA14_RS25200	750.588	0.202012	0.185373	0	1	1	PA14_61670	moeB	molybdopterin biosynthesis protein MoeB
PA14_RS25205	785.927	-0.511416	0.182616	0	1	1	PA14_61680	prmC	S-adenosylmethionine-dependent methyltransferase, PrmC
PA14_RS25210	2021.81	-0.640321	0.208051	0	1	1	PA14_61700	prfA	peptide chain release factor 1
PA14_RS25215	1667.06	-0.446842	0.146447	0	1	1	PA14_61710	hemA	glutamyl-tRNA reductase
PA14_RS25220	4229.82	0.339343	0.0893473	0	1	1	PA14_61720	NA	hypothetical protein
PA14_RS25225	980.583	0.356315	0.111974	0	1	1	PA14_61740	lolB	outer membrane lipoprotein LolB
PA14_RS25230	7278.82	-0.30908	0.150511	0	1	1	PA14_61750	ipk	4-diphosphocytidyl-2-C-methyl-D-erythritol kinase
PA14_RS25235	170.456	-0.53473	0.285743	0	1	1	PA14_61760	NA	tRNA-Gln
PA14_RS25240	13652.3	-1.17457	0.146357	-1.19275	0.232968	1	PA14_61770	prs	ribose-phosphate pyrophosphokinase
PA14_RS25245	22844.9	-1.73825	0.147004	-5.02194	5.11514e-07	2.9856e-05	PA14_61780	NA	50S ribosomal protein L25
PA14_RS25250	1809.38	-1.10776	0.139095	-0.774744	0.438491	1	PA14_61790	pth	peptidyl-tRNA hydrolase
PA14_RS25255	5275.17	-1.60733	0.144932	-4.19044	2.78413e-05	0.0011718	PA14_61820	NA	GTP-dependent nucleic acid-binding protein EngD
PA14_RS25260	296.015	-0.724763	0.254792	0	1	1	PA14_61830	NA	tRNA-Met
PA14_RS25265	635.001	-0.191948	0.284209	0	1	1	PA14_61840	NA	Antitoxin HigA
PA14_RS30995	1234.13	0.406113	0.188476	0	1	1	NA	NA	NA
PA14_RS31000	106.293	0.949506	0.43199	0	1	1	NA	NA	NA
PA14_RS25270	2600	-0.642315	0.163885	0	1	1	PA14_61850	NA	TonB-dependent receptor
PA14_RS25275	1042.29	-0.637445	0.152391	0	1	1	PA14_61860	NA	carbonic anhydrase
PA14_RS25280	1864.11	-0.152081	0.13103	0	1	1	PA14_61870	NA	hypothetical protein
PA14_RS25285	347.714	-0.364996	0.192394	0	1	1	PA14_61880	rimI	peptide n-acetyltransferase RimI
PA14_RS25290	234.741	-0.112245	0.242658	0	1	1	PA14_61890	NA	hypothetical protein
PA14_RS25295	134.34	-0.360423	0.197049	0	1	1	PA14_61910	NA	hypothetical protein
PA14_RS25300	486.148	-0.520047	0.143813	0	1	1	PA14_61920	NA	hypothetical protein
PA14_RS25305	694.946	-0.71065	0.177663	0	1	1	PA14_61940	NA	hypothetical protein
PA14_RS25310	657.618	0.537511	0.169817	0	1	1	PA14_61950	NA	hypothetical protein
PA14_RS25315	742.496	-1.11411	0.216219	-0.527739	0.597681	1	PA14_61960	NA	hypothetical protein
PA14_RS25320	378.741	-1.67283	0.246847	-2.72569	0.00641673	0.15038	PA14_61980	NA	hypothetical protein
PA14_RS25325	2001.4	-1.3047	0.155469	-1.95988	0.0500097	0.850027	PA14_61990	NA	hypothetical protein
PA14_RS25330	1695.02	-0.441105	0.186921	0	1	1	PA14_62000	hitA	ferric iron-binding periplasmic protein HitA
PA14_RS25335	624.153	-0.701222	0.149662	0	1	1	PA14_62010	hitB	iron ABC transporter, permease
PA14_RS25340	3011.43	-0.204942	0.121646	0	1	1	PA14_62020	NA	paraquat-inducible protein B-like protein
PA14_RS25345	770.131	0.236879	0.163996	0	1	1	PA14_62030	NA	paraquat-inducible protein A-like protein
PA14_RS25350	1301.28	0.0645495	0.203949	0	1	1	PA14_62040	NA	paraquat-inducible protein
PA14_RS25355	345.813	-2.11189	0.436113	-2.54954	0.0107865	0.235818	PA14_62050	NA	5S ribosomal RNA
PA14_RS25360	260996	-0.903755	0.676481	0	1	1	PA14_62060	NA	23S ribosomal RNA
PA14_RS25365	11.7671	-0.468291	0.807749	0	1	1	PA14_62070	NA	tRNA-Ala
PA14_RS25370	7.62061	0.257501	1.50779	0	1	1	PA14_62080	NA	tRNA-Ile
PA14_RS25375	750282	-1.28741	0.246761	-1.16474	0.244125	1	PA14_62090	NA	16S ribosomal RNA
PA14_RS25380	422.587	-0.737395	0.211277	0	1	1	PA14_62100	NA	sulfite oxidase subunit YedZ
PA14_RS25385	662.314	-0.359202	0.168325	0	1	1	PA14_62110	NA	sulfite oxidase subunit YedY
PA14_RS25390	2577.69	-0.258453	0.132236	0	1	1	PA14_62120	pssA	phosphatidylserine synthase
PA14_RS25395	13507	-0.942347	0.20276	0	1	1	PA14_62130	ilvC	ketol-acid reductoisomerase
PA14_RS25400	2992.56	-0.758152	0.183045	0	1	1	PA14_62150	ilvH	acetolactate synthase 3 regulatory subunit
PA14_RS25405	11941.2	-0.639425	0.186293	0	1	1	PA14_62160	ilvI	acetolactate synthase 3 catalytic subunit
PA14_RS25410	712.664	0.0609026	0.177725	0	1	1	PA14_62170	NA	hypothetical protein
PA14_RS25415	755.598	-0.135223	0.153395	0	1	1	PA14_62180	NA	hypothetical protein
PA14_RS25420	744.248	-0.00211776	0.16645	0	1	1	PA14_62190	NA	hypothetical protein
PA14_RS25425	3426.36	0.195701	0.165625	0	1	1	PA14_62200	mrcB	penicillin-binding protein 1B
PA14_RS25430	2920.84	-0.552157	0.156701	0	1	1	PA14_62230	NA	hypothetical protein
PA14_RS25435	631.122	0.472125	0.160874	0	1	1	PA14_62240	NA	hypothetical protein
PA14_RS25440	564.522	0.010002	0.194963	0	1	1	PA14_62250	NA	hypothetical protein
PA14_RS25445	683.751	-0.643723	0.14381	0	1	1	PA14_62260	NA	hypothetical protein
PA14_RS25450	497.682	-0.136905	0.145514	0	1	1	PA14_62270	NA	hypothetical protein
PA14_RS25455	140.383	-0.22569	0.201255	0	1	1	PA14_62280	hmuV	hemin importer ATP-binding subunit
PA14_RS25460	164.242	0.37025	0.198078	0	1	1	PA14_62290	NA	ABC transporter permease
PA14_RS25465	204.583	0.382481	0.264998	0	1	1	PA14_62300	NA	hypothetical protein
PA14_RS25470	218.778	-0.277798	0.283404	0	1	1	PA14_62330	NA	hemin degrading factor
PA14_RS25475	798.592	-0.415434	0.112083	0	1	1	PA14_62350	NA	heme/hemoglobin uptake outer membrane receptor PhuR
PA14_RS25480	221.847	0.09142	0.191579	0	1	1	PA14_62360	NA	Rieske family iron-sulfur cluster-binding protein
PA14_RS25485	441.278	-0.542781	0.158194	0	1	1	PA14_62370	NA	hypothetical protein
PA14_RS25490	1210.99	-0.290531	0.212231	0	1	1	PA14_62380	NA	hypothetical protein
PA14_RS25495	3163.64	1.62466	0.156117	4.00125	6.30084e-05	0.00236262	PA14_62390	NA	hypothetical protein
PA14_RS25500	2447.99	0.938863	0.11804	0	1	1	PA14_62400	NA	aminotransferase
PA14_RS25505	795.512	-0.02788	0.132375	0	1	1	PA14_62410	NA	hypothetical protein
PA14_RS25510	1136.8	-0.046872	0.141213	0	1	1	PA14_62420	NA	hypothetical protein
PA14_RS25515	474.945	0.781758	0.194911	0	1	1	PA14_62430	NA	hypothetical protein
PA14_RS25520	1725.36	-0.489278	0.141435	0	1	1	PA14_62440	NA	transporter
PA14_RS25525	2289.31	-0.736544	0.140961	0	1	1	PA14_62450	trmA	tRNA (uracil-5-)-methyltransferase
PA14_RS25530	613.254	-0.172502	0.120809	0	1	1	PA14_62470	NA	sugar fermentation stimulation protein A
PA14_RS25535	2261.85	0.39039	0.109941	0	1	1	PA14_62480	NA	hypothetical protein
PA14_RS25540	5100.85	-0.65678	0.191995	0	1	1	PA14_62490	dksA	suppressor protein DksA
PA14_RS25545	895.508	-0.432402	0.211608	0	1	1	PA14_62510	NA	glutamyl-Q tRNA(Asp) synthetase
PA14_RS25550	308.314	0.206891	0.223671	0	1	1	PA14_62520	NA	hypothetical protein
PA14_RS25555	1877.4	-0.356516	0.0920141	0	1	1	PA14_62530	cbrA	two-component sensor CbrA
PA14_RS25560	4765.2	0.567038	0.118073	0	1	1	PA14_62540	cbrB	two-component response regulator CbrB
PA14_RS25565	6107.01	0.178243	0.12765	0	1	1	PA14_62560	pcnB	poly(A) polymerase
PA14_RS25570	377.702	0.797745	0.264797	0	1	1	PA14_62570	folK	2-amino-4-hydroxy-6- hydroxymethyldihydropteridine pyrophosphokinase
PA14_RS25575	1225.41	-0.475363	0.183398	0	1	1	PA14_62580	panB	3-methyl-2-oxobutanoate hydroxymethyltransferase
PA14_RS25580	584.773	-0.679269	0.216926	0	1	1	PA14_62590	panC	pantoate--beta-alanine ligase
PA14_RS25585	568.975	-0.257178	0.212759	0	1	1	PA14_62600	panD	aspartate alpha-decarboxylase
PA14_RS25590	4167.96	0.186682	0.120336	0	1	1	PA14_62620	pgi	glucose-6-phosphate isomerase
PA14_RS25595	5111.19	-0.248935	0.168548	0	1	1	PA14_62630	acsB	acetyl-CoA synthetase
PA14_RS25600	957.233	-0.104248	0.14	0	1	1	PA14_62640	NA	hypothetical protein
PA14_RS25605	5611.96	-0.494445	0.0934483	0	1	1	PA14_62650	NA	hypothetical protein
PA14_RS25610	1301.99	-1.1318	0.167563	-0.786545	0.431548	1	PA14_62660	NA	hypothetical protein
PA14_RS25615	1021.19	-1.47479	0.220895	-2.14941	0.0316022	0.571704	PA14_62670	NA	hypothetical protein
PA14_RS25620	25879.5	-2.20587	0.191083	-6.3107	2.77778e-10	2.72795e-08	PA14_62680	NA	hypothetical protein
PA14_RS25625	37142.5	-1.73667	0.199311	-3.69607	0.000218961	0.00716779	PA14_62690	NA	hypothetical protein
PA14_RS25630	60187.3	-1.21112	0.170956	-1.23496	0.216844	1	PA14_62710	pnp	polynucleotide phosphorylase
PA14_RS31005	126.159	0.325819	0.297049	0	1	1	NA	NA	NA
PA14_RS25635	25553.2	-1.67151	0.170553	-3.93728	8.24111e-05	0.00303499	PA14_62720	rpsO	30S ribosomal protein S15
PA14_RS25640	10686.6	-1.09365	0.140301	-0.667474	0.50447	1	PA14_62730	truB	tRNA pseudouridine synthase B
PA14_RS25645	3677.43	-1.51478	0.213465	-2.41154	0.0158853	0.320139	PA14_62740	rbfA	ribosome-binding factor A
PA14_RS25650	51688.7	-1.74369	0.130127	-5.71516	1.09604e-08	8.26974e-07	PA14_62760	infB	translation initiation factor IF-2
PA14_RS25655	35973.7	-1.6176	0.132685	-4.65461	3.24591e-06	0.00016876	PA14_62770	nusA	transcription elongation factor NusA
PA14_RS25660	6225.83	-0.938268	0.219339	0	1	1	PA14_62780	NA	hypothetical protein
PA14_RS25665	6881.57	-0.504726	0.29216	0	1	1	PA14_62790	NA	tRNA-Met
PA14_RS25670	184.66	-1.47334	0.511852	-0.924761	0.35509	1	PA14_62800	NA	tRNA-Leu
PA14_RS25675	9667.34	-0.335146	0.250205	0	1	1	PA14_62810	secG	preprotein translocase subunit SecG
PA14_RS25680	24854.7	-0.543671	0.158724	0	1	1	PA14_62830	tpiA	triosephosphate isomerase
PA14_RS25685	10524.9	0.472856	0.148733	0	1	1	PA14_62840	glmM	phosphoglucosamine mutase
PA14_RS25690	3814.65	0.869795	0.133176	0	1	1	PA14_62850	folP	dihydropteroate synthase
PA14_RS25695	31630.9	0.802369	0.135063	0	1	1	PA14_62860	ftsH	cell division protein FtsH
PA14_RS25700	2754.96	-0.0262526	0.147957	0	1	1	PA14_62870	rrmJ	cell division protein FtsJ
PA14_RS25705	2251.13	0.0892956	0.156882	0	1	1	PA14_62880	NA	hypothetical protein
PA14_RS25710	3074.37	-0.00680385	0.188289	0	1	1	PA14_62890	NA	hypothetical protein
PA14_RS25715	3725.04	-0.603811	0.2047	0	1	1	PA14_62900	greA	transcription elongation factor GreA
PA14_RS25720	23256.3	-0.616502	0.160781	0	1	1	PA14_62910	carB	carbamoyl phosphate synthase large subunit
PA14_RS25725	2037.87	-0.219948	0.137314	0	1	1	PA14_62920	NA	leucine export protein LeuE
PA14_RS25730	13559.1	-0.148974	0.113948	0	1	1	PA14_62930	carA	carbamoyl phosphate synthase small subunit
PA14_RS25735	275.095	-0.655877	0.188289	0	1	1	PA14_62940	dapB	dihydrodipicolinate reductase
PA14_RS25740	513.982	-0.679675	0.18251	0	1	1	PA14_62960	dnaJ	chaperone protein DnaJ
PA14_RS25745	2173.49	-0.60295	0.202211	0	1	1	PA14_62970	dnaK	molecular chaperone DnaK
PA14_RS25750	224.576	-0.936372	0.244276	0	1	1	PA14_62990	grpE	heat shock protein GrpE
PA14_RS31010	3.45959	1.51269	1.23885	0.413846	0.678987	1	NA	NA	NA
PA14_RS25755	1606.58	0.148036	0.113932	0	1	1	PA14_63010	recN	DNA repair protein RecN
PA14_RS25760	4846.71	-0.0291313	0.164992	0	1	1	PA14_63020	fur	ferric uptake regulation protein
PA14_RS25765	1776.86	0.23218	0.203438	0	1	1	PA14_63030	omlA	outer membrane lipoprotein OmlA precursor
PA14_RS25770	441.008	-0.443822	0.160192	0	1	1	PA14_63040	NA	hypothetical protein
PA14_RS25775	1128.36	-0.432987	0.159507	0	1	1	PA14_63050	NA	hypothetical protein
PA14_RS25780	843.114	-0.103394	0.162897	0	1	1	PA14_63060	smpB	SsrA-binding protein
PA14_RS25785	2173.42	-0.0249917	0.136326	0	1	1	PA14_63070	NA	GntR family transcriptional regulator
PA14_RS25790	1284.57	-0.970444	0.174628	0	1	1	PA14_63080	lldP	L-lactate permease
PA14_RS25795	442.599	-0.0890669	0.21518	0	1	1	PA14_63090	lldD	L-lactate dehydrogenase
PA14_RS25800	1373.44	0.0353207	0.175866	0	1	1	PA14_63100	NA	ferredoxin
PA14_RS25805	3732.26	-1.4996	0.161352	-3.09633	0.00195935	0.0527066	PA14_63110	NA	S-adenosylmethionine decarboxylase
PA14_RS25810	2686.67	-1.86548	0.137819	-6.27984	3.38925e-10	3.17717e-08	PA14_63120	NA	hypothetical protein
PA14_RS25815	1366.9	-1.54788	0.16557	-3.30908	0.000936015	0.0273166	PA14_63130	NA	hypothetical protein
PA14_RS25820	620.414	-0.92912	0.17339	0	1	1	PA14_63150	pmrA	two-component response regulator
PA14_RS25825	808.185	-1.28076	0.202511	-1.3864	0.165625	1	PA14_63160	pmrB	PmrB: two-component regulator system signal sensor kinase PmrB
PA14_RS25830	3672.24	0.370759	0.0900457	0	1	1	PA14_63170	NA	transcriptional regulator
PA14_RS25835	331.842	0.381758	0.238775	0	1	1	NA	NA	NA
PA14_RS25840	279.662	0.332249	0.199574	0	1	1	PA14_63190	NA	hypothetical protein
PA14_RS25845	829.156	0.583274	0.134382	0	1	1	PA14_63200	NA	hypothetical protein
PA14_RS25850	1198.92	0.592637	0.158772	0	1	1	PA14_63210	NA	two-component response regulator
PA14_RS25855	1474.64	-1.168	0.167636	-1.00214	0.316275	1	PA14_63220	NA	hypothetical protein
PA14_RS25860	162.041	-0.461582	0.258413	0	1	1	PA14_63230	NA	hypothetical protein
PA14_RS25865	236.675	-0.0752876	0.242777	0	1	1	PA14_63240	NA	transcriptional regulator
PA14_RS25870	1294.67	-0.855414	0.126114	0	1	1	PA14_63250	NA	acetyl-CoA acetyltransferase
PA14_RS25875	1298.2	-0.523183	0.155134	0	1	1	PA14_63270	fabG	3-ketoacyl-ACP reductase
PA14_RS25880	2422.56	0.560787	0.120954	0	1	1	PA14_63280	NA	transcriptional regulator
PA14_RS25885	133.423	-0.0621582	0.290044	0	1	1	PA14_63290	phaJ3	hypothetical protein
PA14_RS25890	159.748	-0.293759	0.231503	0	1	1	PA14_63300	NA	hypothetical protein
PA14_RS25895	129.957	-0.0243639	0.254781	0	1	1	PA14_63310	NA	hypothetical protein
PA14_RS25900	106.486	0.63683	0.229907	0	1	1	PA14_63320	NA	hypothetical protein
PA14_RS25905	113.662	0.383951	0.223707	0	1	1	PA14_63330	NA	glycerolphosphodiesterase
PA14_RS25910	1075.95	0.808101	0.121452	0	1	1	PA14_63340	NA	lipoprotein
PA14_RS25915	265.717	0.512108	0.213522	0	1	1	PA14_63350	NA	GNAT family acetyltransferase
PA14_RS25920	34.1667	0.371429	0.409129	0	1	1	PA14_63360	NA	hypothetical protein
PA14_RS25925	459.541	0.0118321	0.146677	0	1	1	PA14_63370	NA	hypothetical protein
PA14_RS25930	651.927	0.307012	0.14874	0	1	1	PA14_63380	NA	hypothetical protein
PA14_RS25935	314.841	-0.278509	0.205956	0	1	1	PA14_63390	NA	adenylate kinase
PA14_RS25940	740.254	-0.481147	0.156385	0	1	1	PA14_63410	NA	hypothetical protein
PA14_RS25945	361.374	-0.112388	0.267598	0	1	1	PA14_63430	NA	hypothetical protein
PA14_RS25950	271.687	0.574044	0.205933	0	1	1	PA14_63440	NA	bacteriophage integrase
PA14_RS25955	413.515	0.424362	0.151332	0	1	1	NA	NA	NA
PA14_RS25960	332.559	0.646115	0.203121	0	1	1	PA14_63450	NA	hypothetical protein
PA14_RS25965	209.629	0.351128	0.271874	0	1	1	PA14_63460	NA	tRNA-Sec
PA14_RS25970	257.042	0.557231	0.197865	0	1	1	PA14_63470	NA	methyltransferase
PA14_RS25975	154.793	0.0288218	0.200992	0	1	1	PA14_63480	NA	amino acid permease
PA14_RS25980	388.568	0.63306	0.153313	0	1	1	PA14_63500	NA	hypothetical protein
PA14_RS25985	513.708	0.166694	0.17667	0	1	1	PA14_63520	NA	transcriptional regulator
PA14_RS25990	798.359	0.415582	0.206512	0	1	1	PA14_63530	selB	selenocysteine-specific elongation factor
PA14_RS25995	985.091	0.256635	0.160721	0	1	1	PA14_63540	selA	selenocysteine synthase
PA14_RS26000	1247.54	-0.314867	0.181959	0	1	1	PA14_63550	fdhE	formate dehydrogenase accessory protein FdhE
PA14_RS26005	3709.22	-0.494865	0.12504	0	1	1	PA14_63570	fdnI	nitrate-inducible formate dehydrogenase subunit gamma
PA14_RS26010	6873.32	0.0675808	0.168978	0	1	1	PA14_63580	fdnH	nitrate-inducible formate dehydrogenase subunit beta
PA14_RS26015	24176.9	0.124621	0.163281	0	1	1	PA14_63605	fdnG	formate dehydrogenase-O, major subunit
PA14_RS26025	1124.98	-1.12922	0.113843	-1.13508	0.256342	1	PA14_63620	lipC	lipase LipC
PA14_RS26030	148.418	-0.0036439	0.181818	0	1	1	PA14_63640	fadH2	2,4-dienoyl-CoA reductase
PA14_RS26035	469.601	-0.191676	0.192193	0	1	1	PA14_63650	NA	hypothetical protein
PA14_RS26040	288.064	0.686083	0.315825	0	1	1	PA14_63660	NA	hypothetical protein
PA14_RS26045	66.0303	0.307857	0.320034	0	1	1	PA14_63680	NA	hypothetical protein
PA14_RS26050	31.7973	0.85813	0.415831	0	1	1	PA14_63700	NA	hypothetical protein
PA14_RS26055	21.8259	-1.61021	0.556089	-1.09732	0.2725	1	PA14_63710	NA	glycosyl transferase family protein
PA14_RS26060	18.0619	0.756444	0.497852	0	1	1	PA14_63720	NA	hypothetical protein
PA14_RS26065	168.253	0.360466	0.246046	0	1	1	PA14_63730	NA	transporter
PA14_RS26070	10.5847	0.447732	0.819846	0	1	1	PA14_63740	NA	hypothetical protein
PA14_RS26075	307.443	0.839065	0.174026	0	1	1	PA14_63750	NA	hypothetical protein
PA14_RS26080	9.12793	0.223196	0.795735	0	1	1	PA14_63770	NA	hypothetical protein
PA14_RS26085	21.2697	-0.370826	0.649668	0	1	1	PA14_63780	NA	hypothetical protein
PA14_RS26090	431.503	0.576171	0.166975	0	1	1	PA14_63800	mgtA	Mg(2+) transport ATPase, P-type 2
PA14_RS26095	447.608	-0.207274	0.353156	0	1	1	PA14_63820	NA	hypothetical protein
PA14_RS26100	290.218	0.118569	0.17063	0	1	1	PA14_63830	NA	N-hydroxyarylamine O-acetyltransferase
PA14_RS26105	18.3692	0.0851146	0.479455	0	1	1	PA14_63840	NA	hypothetical protein
PA14_RS26110	333.775	-0.0122698	0.164493	0	1	1	PA14_63850	lpd3	dihydrolipoamide dehydrogenase
PA14_RS26115	32.4428	-0.240672	0.481673	0	1	1	PA14_63860	NA	hypothetical protein
PA14_RS26120	127.358	0.480576	0.236603	0	1	1	PA14_63880	NA	transcriptional regulator
PA14_RS26125	68.2852	0.62126	0.262271	0	1	1	PA14_63890	NA	short-chain dehydrogenase
PA14_RS26130	508.01	0.12642	0.13728	0	1	1	PA14_63900	NA	hemolyin III
PA14_RS26135	168.357	0.133823	0.196719	0	1	1	PA14_63910	cntI	CntI
PA14_RS26140	123.161	0.816872	0.23199	0	1	1	PA14_63920	cntM	CntM
PA14_RS26145	98.7089	1.03638	0.256749	0.141709	0.88731	1	PA14_63940	cntL	CntL
PA14_RS26150	151.186	0.210876	0.200971	0	1	1	PA14_63960	cntO	CntO
PA14_RS26155	221.55	0.277094	0.199753	0	1	1	PA14_63970	NA	hypothetical protein
PA14_RS26160	2325.54	-0.444844	0.112273	0	1	1	PA14_63990	speA	arginine decarboxylase
PA14_RS26165	296.242	5.82802e-05	0.212804	0	1	1	PA14_64000	NA	translation initiation factor Sui1
PA14_RS26170	902.582	0.0269888	0.148429	0	1	1	PA14_64010	NA	hypothetical protein
PA14_RS26175	4497.63	0.44983	0.128876	0	1	1	PA14_64030	NA	hypothetical protein
PA14_RS31015	1002.09	0.774466	0.154061	0	1	1	NA	NA	NA
PA14_RS26180	15445.5	1.32201	0.147037	2.18998	0.0285255	0.532445	PA14_64050	NA	two-component response regulator
PA14_RS26185	171.328	1.00521	0.232155	0.0224382	0.982098	1	PA14_64060	NA	chemotaxis transducer
PA14_RS26190	605.306	-0.0346082	0.181623	0	1	1	PA14_64080	dipZ	thiol:disulfide interchange protein
PA14_RS26195	3516.28	0.397847	0.212568	0	1	1	PA14_64090	aroQ1	3-dehydroquinate dehydratase
PA14_RS26200	3019.45	-1.00507	0.153535	-0.0330277	0.973653	1	PA14_64100	accB	acetyl-CoA carboxylase biotin carboxyl carrier protein subunit
PA14_RS26205	9706.7	-0.509275	0.118767	0	1	1	PA14_64110	accC	acetyl-CoA carboxylase biotin carboxylase subunit
PA14_RS26210	406.068	-0.0574745	0.191015	0	1	1	PA14_64120	NA	hypothetical protein
PA14_RS26215	2525.8	-0.219195	0.189392	0	1	1	PA14_64140	prmA	50S ribosomal protein L11 methyltransferase
PA14_RS26220	1485.87	-0.250092	0.144518	0	1	1	PA14_64170	NA	hypothetical protein
PA14_RS26225	6966.71	-0.626698	0.140126	0	1	1	PA14_64180	NA	hypothetical protein
PA14_RS26230	981.754	-1.83293	0.166438	-5.00444	5.60254e-07	3.20953e-05	PA14_64190	fis	DNA-binding protein Fis
PA14_RS26235	2715.98	-1.89532	0.155116	-5.77194	7.83628e-09	5.98557e-07	PA14_64200	purH	bifunctional phosphoribosylaminoimidazolecarboxamide formyltransferase/IMP cyclohydrolase
PA14_RS26240	1624.31	-1.4233	0.142782	-2.96467	0.00303009	0.0787696	PA14_64220	purD	phosphoribosylamine--glycine ligase
PA14_RS26245	2248.3	0.0232951	0.110947	0	1	1	PA14_64230	retS	RetS (regulator of exopolysaccharide and Type III secretion)
PA14_RS26250	98.8182	0.545115	0.304736	0	1	1	PA14_64240	NA	MarC family protein
PA14_RS26255	335.506	-0.327522	0.173013	0	1	1	PA14_64270	NA	hypothetical protein
PA14_RS26260	48.2252	0.114889	0.286943	0	1	1	PA14_64280	NA	branched-chain amino acid ABC transporter permease
PA14_RS26265	33.0948	-0.233828	0.382891	0	1	1	PA14_64290	NA	ABC transporter permease
PA14_RS26270	96.7916	0.125264	0.300703	0	1	1	PA14_64300	NA	ABC transporter ATP-binding protein
PA14_RS26275	61.3213	0.426656	0.27458	0	1	1	PA14_64310	NA	ABC transporter ATP-binding protein
PA14_RS26280	272.522	0.263219	0.203256	0	1	1	PA14_64320	NA	hypothetical protein
PA14_RS26285	16.6648	-2.45823	1.16052	-1.25653	0.208925	1	PA14_64335	ureD	urease accessory protein
PA14_RS26290	31.1761	-0.0253596	0.481606	0	1	1	PA14_64350	ureA	urease subunit gamma
PA14_RS26295	107.318	0.0781104	0.27276	0	1	1	PA14_64360	NA	hypothetical protein
PA14_RS26300	92.5926	-0.731715	0.331336	0	1	1	PA14_64370	ureB	urease subunit beta
PA14_RS26305	956.396	0.154098	0.111646	0	1	1	PA14_64390	ureC	urease subunit alpha
PA14_RS26310	996.395	0.476488	0.154482	0	1	1	PA14_64400	NA	hypothetical protein
PA14_RS26315	702.864	1.09164	0.165521	0.553658	0.579813	1	PA14_64410	NA	hypothetical protein
PA14_RS26320	45.4332	1.14352	0.388158	0.369756	0.711565	1	PA14_64420	NA	hypothetical protein
PA14_RS26325	314.421	0.185999	0.222629	0	1	1	PA14_64430	NA	hypothetical protein
PA14_RS26330	971.381	-0.0651888	0.188372	0	1	1	PA14_64440	NA	hypothetical protein
PA14_RS26335	817.225	-0.341962	0.176097	0	1	1	PA14_64450	NA	heat-shock protein
PA14_RS26340	1439.31	-0.219957	0.147066	0	1	1	PA14_64460	NA	hypothetical protein
PA14_RS26345	601.473	-0.182368	0.175486	0	1	1	NA	NA	NA
PA14_RS26350	25727.6	-0.980779	0.159351	0	1	1	PA14_64480	osmE	DNA-binding transcriptional activator OsmE
PA14_RS26355	3619.36	-0.181952	0.176415	0	1	1	PA14_64490	NA	hypothetical protein
PA14_RS26360	1644.39	-0.275457	0.168184	0	1	1	PA14_64500	NA	transcriptional regulator
PA14_RS26365	4311.75	-0.0787915	0.129535	0	1	1	PA14_64510	NA	hypothetical protein
PA14_RS26370	20293.9	-0.767026	0.195054	0	1	1	PA14_64520	NA	bacterioferritin
PA14_RS26375	86.6491	-0.202133	0.313678	0	1	1	PA14_64530	NA	hypothetical protein
PA14_RS26380	302.908	0.826899	0.208653	0	1	1	PA14_64540	NA	hypothetical protein
PA14_RS26385	44.6377	0.445342	0.380686	0	1	1	PA14_64550	NA	hypothetical protein
PA14_RS26390	83.933	1.34879	0.231419	1.50719	0.131761	1	PA14_64560	NA	hypothetical protein
PA14_RS26395	184.734	-0.605427	0.208031	0	1	1	PA14_64570	irlR	two-component response regulator
PA14_RS26400	242.807	-0.232917	0.234338	0	1	1	PA14_64580	NA	two-component sensor
PA14_RS26405	1494.87	0.285258	0.193727	0	1	1	PA14_64590	NA	MFS transporter
PA14_RS26410	2209.72	0.434409	0.213061	0	1	1	PA14_64610	NA	hypothetical protein
PA14_RS26415	691.419	1.28378	0.322453	0.880067	0.378823	1	PA14_64620	NA	oxidoreductase
PA14_RS26420	204.074	0.0427566	0.274943	0	1	1	PA14_64640	NA	TetR family transcriptional regulator
PA14_RS26425	48.2735	-0.729036	0.521553	0	1	1	PA14_64650	ureE	urease accessory protein UreE
PA14_RS26430	15.3695	0.810158	0.686898	0	1	1	PA14_64660	ureF	urease accessory protein UreF
PA14_RS26435	154.676	-0.0723374	0.234372	0	1	1	PA14_64670	ureG	urease accessory protein UreG
PA14_RS26440	4.42098	-0.529083	1.20911	0	1	1	PA14_64680	ureJ	hypothetical protein
PA14_RS26445	30.7654	0.639608	0.464058	0	1	1	PA14_64690	NA	transmembrane sensor
PA14_RS26450	67.6543	-0.0905653	0.406333	0	1	1	PA14_64700	NA	RNA polymerase sigma factor
PA14_RS26455	505.197	-0.52647	0.163348	0	1	1	PA14_64710	NA	extracellular heme-binding protein
PA14_RS26460	251.179	0.363717	0.189033	0	1	1	PA14_64720	NA	porin
PA14_RS26465	497.589	1.73449	0.160678	4.57117	4.85018e-06	0.000236284	PA14_64740	NA	aldehyde dehydrogenase
PA14_RS26470	176.719	2.1283	0.274889	4.10458	4.05047e-05	0.00160643	PA14_64750	NA	MFS transporter
PA14_RS26475	79.5588	2.13256	0.309625	3.65783	0.000254356	0.00823928	PA14_64770	mdlC	benzoylformate decarboxylase
PA14_RS26480	101.847	1.11259	0.2849	0.395202	0.692694	1	PA14_64780	NA	transcriptional regulator
PA14_RS26485	26.8147	1.50139	0.403083	1.24388	0.213544	1	PA14_64790	NA	MFS transporter
PA14_RS26490	79.1083	0.152622	0.316207	0	1	1	PA14_64800	vanA	vanillate O-demethylase oxygenase
PA14_RS26495	135.76	0.441525	0.231599	0	1	1	PA14_64810	vanB	vanillate O-demethylase
PA14_RS26500	691.417	0.92706	0.222332	0	1	1	PA14_64820	NA	transcriptional regulator
PA14_RS26505	597.145	0.606355	0.141686	0	1	1	PA14_64840	NA	short-chain dehydrogenase
PA14_RS26510	151.895	-1.08818	0.221146	-0.398722	0.690098	1	PA14_64850	NA	ornithine cyclodeaminase
PA14_RS26515	454.923	-0.883345	0.165925	0	1	1	PA14_64860	NA	ABC transporter ATP-binding protein
PA14_RS26520	574.503	-0.62826	0.145515	0	1	1	PA14_64870	NA	ABC transporter ATP-binding protein
PA14_RS26525	280.879	-1.02102	0.198121	-0.10608	0.915519	1	PA14_64880	NA	branched chain amino acid ABC transporter permease
PA14_RS26530	473.463	0.345388	0.185685	0	1	1	PA14_64890	NA	branched chain amino acid ABC transporter permease
PA14_RS26535	3813.28	-0.738459	0.173023	0	1	1	PA14_64900	NA	ABC transporter substrate-binding protein
PA14_RS26540	247.724	-0.0214264	0.160831	0	1	1	PA14_64910	NA	LysR family transcriptional regulator
PA14_RS26545	2359	-0.174435	0.1586	0	1	1	PA14_64920	NA	methyl-accepting chemotaxis protein
PA14_RS26550	690.102	0.134206	0.173482	0	1	1	PA14_64930	NA	hypothetical protein
PA14_RS26555	430.417	-0.504885	0.195371	0	1	1	PA14_64940	NA	hypothetical protein
PA14_RS26560	96.0062	-0.680589	0.306727	0	1	1	PA14_64950	pncA	hypothetical protein
PA14_RS26565	959.051	-0.314224	0.137933	0	1	1	PA14_64960	pncB1	nicotinate phosphoribosyltransferase
PA14_RS26570	542.712	-0.202365	0.20672	0	1	1	PA14_64980	nadE	NAD synthetase
PA14_RS26575	572.525	-0.411891	0.211721	0	1	1	PA14_64990	NA	hypothetical protein
PA14_RS26580	17096.3	-1.45869	0.155074	-2.9579	0.00309743	0.0798491	PA14_65000	azu	azurin
PA14_RS26585	241.964	-0.741462	0.198375	0	1	1	PA14_65010	NA	hypothetical protein
PA14_RS26590	1014.36	-0.291319	0.123431	0	1	1	PA14_65030	NA	hypothetical protein
PA14_RS26595	714.156	-0.358373	0.15077	0	1	1	PA14_65040	NA	hypothetical protein
PA14_RS26600	365.264	-0.0429693	0.170577	0	1	1	PA14_65050	NA	hypothetical protein
PA14_RS26605	793.215	0.365084	0.115901	0	1	1	PA14_65060	NA	hypothetical protein
PA14_RS26610	2945.8	-1.02139	0.186246	-0.11486	0.908556	1	PA14_65080	NA	hypothetical protein
PA14_RS31020	28.5509	0.0823111	0.465612	0	1	1	NA	NA	NA
PA14_RS26615	4723.14	0.445765	0.123079	0	1	1	PA14_65090	NA	hypothetical protein
PA14_RS26620	2168.65	1.0181	0.112912	0.160329	0.872622	1	PA14_65110	alr	biosynthetic alanine racemase
PA14_RS26625	4422.83	-0.543504	0.11394	0	1	1	PA14_65130	dnaB	replicative DNA helicase
PA14_RS26630	6858.11	-2.23658	0.220279	-5.61369	1.98058e-08	1.39249e-06	PA14_65150	rplI	50S ribosomal protein L9
PA14_RS26635	15076.5	-1.68004	0.181643	-3.74382	0.000181245	0.00618954	PA14_65160	NA	hypothetical protein
PA14_RS26640	9950.56	-2.2276	0.201922	-6.0796	1.2048e-09	9.93877e-08	PA14_65170	rpsR	30S ribosomal protein S18
PA14_RS26645	28047	-2.10955	0.194975	-5.69074	1.26491e-08	9.31669e-07	PA14_65180	rpsF	30S ribosomal protein S6
PA14_RS26650	2193.96	-0.270839	0.131875	0	1	1	PA14_65190	NA	TrmH family RNA methyltransferase , group 3
PA14_RS26655	13099.8	-0.223147	0.11593	0	1	1	PA14_65200	rnr	exoribonuclease RNase R
PA14_RS26660	9148.21	-0.0687622	0.461368	0	1	1	PA14_65210	NA	tRNA-Leu
PA14_RS26665	1008.49	-1.27548	0.309365	-0.890458	0.37322	1	PA14_65220	NA	tRNA-Leu
PA14_RS26670	14604.9	-0.554816	0.138502	0	1	1	PA14_65230	purA	adenylosuccinate synthetase
PA14_RS26675	5091.05	-0.460338	0.122995	0	1	1	PA14_65250	hisZ	ATP phosphoribosyltransferase
PA14_RS26680	5623.7	-0.055632	0.169517	0	1	1	PA14_65260	NA	hypothetical protein
PA14_RS26685	9952.37	-0.344166	0.118154	0	1	1	PA14_65270	hflC	protease subunit HflC
PA14_RS26690	12227.2	-0.250698	0.0962035	0	1	1	PA14_65280	hflK	protease subunit HflK
PA14_RS26695	10817.9	-0.0859002	0.100023	0	1	1	PA14_65300	hflX	GTP-binding protein
PA14_RS26700	4518.2	-0.502697	0.129081	0	1	1	PA14_65310	hfq	RNA-binding protein Hfq
PA14_RS26705	7161.92	0.745993	0.183393	0	1	1	PA14_65320	miaA	tRNA delta(2)-isopentenylpyrophosphate transferase
PA14_RS26710	3471.15	-0.136441	0.136637	0	1	1	PA14_65350	mutL	DNA mismatch repair protein
PA14_RS26715	2938.46	-0.00433404	0.106142	0	1	1	PA14_65370	amiB	N-acetylmuramoyl-L-alanine amidase
PA14_RS26720	739.665	0.298473	0.113653	0	1	1	PA14_65380	NA	hypothetical protein
PA14_RS26725	638.862	0.0801706	0.175467	0	1	1	PA14_65390	NA	hypothetical protein
PA14_RS26730	1853.03	0.476287	0.1212	0	1	1	PA14_65400	NA	iron-sulfur cluster-binding protein
PA14_RS26735	1908.57	0.281188	0.146729	0	1	1	PA14_65410	orn	oligoribonuclease
PA14_RS26740	2506.86	0.0501321	0.12397	0	1	1	PA14_65420	NA	ribosome-associated GTPase
PA14_RS26745	2199.25	0.017895	0.123131	0	1	1	PA14_65430	motB	flagellar motor protein MotB
PA14_RS26750	3189.48	0.116472	0.127514	0	1	1	PA14_65450	motA	flagellar motor protein MotA
PA14_RS26755	888.293	0.696733	0.152862	0	1	1	PA14_65470	NA	hypothetical protein
PA14_RS26760	761.387	-0.233591	0.151849	0	1	1	PA14_65480	rhdA	thiosulfate sulfurtransferase
PA14_RS26765	974.599	-0.124879	0.160639	0	1	1	PA14_65500	psd	phosphatidylserine decarboxylase
PA14_RS31025	513.786	0.250571	0.252396	0	1	1	NA	NA	NA
PA14_RS26770	3018.65	0.329675	0.122662	0	1	1	PA14_65520	NA	hypothetical protein
PA14_RS26775	5936.2	-0.355189	0.0923491	0	1	1	PA14_65540	NA	hypothetical protein
PA14_RS26780	2333.08	0.0396365	0.112535	0	1	1	PA14_65560	serB	phosphoserine phosphatase
PA14_RS26785	3105.39	0.571917	0.0981319	0	1	1	PA14_65570	NA	hypothetical protein
PA14_RS26790	166.653	0.0751405	0.306016	0	1	1	PA14_65580	NA	membrane-bound metal-dependent hydrolase
PA14_RS26795	3322.25	-0.100528	0.134046	0	1	1	PA14_65590	NA	hypothetical protein
PA14_RS26800	5232.09	0.16547	0.181472	0	1	1	PA14_65605	parC	DNA topoisomerase IV subunit A
PA14_RS26805	625.689	0.38009	0.174336	0	1	1	PA14_65630	NA	hypothetical protein
PA14_RS26810	570.779	0.048276	0.176487	0	1	1	PA14_65640	NA	hypothetical protein
PA14_RS26815	4818.89	-0.234648	0.126063	0	1	1	PA14_65660	parE	DNA topoisomerase IV subunit B
PA14_RS26820	982.105	0.350325	0.136868	0	1	1	PA14_65670	NA	hypothetical protein
PA14_RS26825	603.909	0.440546	0.16213	0	1	1	PA14_65690	NA	hypothetical protein
PA14_RS26830	882.003	0.655281	0.122442	0	1	1	PA14_65700	NA	hypothetical protein
PA14_RS26835	1939.42	0.796141	0.16351	0	1	1	PA14_65710	aspP	adenosine diphosphate sugar pyrophosphatase
PA14_RS26840	1692.87	-0.443341	0.118536	0	1	1	PA14_65720	NA	lipoprotein
PA14_RS26845	2853.63	0.385099	0.168548	0	1	1	PA14_65740	thiC	thiamine biosynthesis protein ThiC
PA14_RS26850	2087.83	0.386846	0.163477	0	1	1	PA14_65750	NA	outer membrane efflux protein
PA14_RS26855	756.021	-0.361716	0.152863	0	1	1	PA14_65760	NA	NAD(P)H quinone oxidoreductase
PA14_RS26860	433.761	0.0546857	0.197399	0	1	1	PA14_65770	aspC	aspartate transaminase
PA14_RS26865	500.766	-0.205306	0.140488	0	1	1	PA14_65795	NA	hypothetical protein
PA14_RS26870	613.228	-1.30946	0.181915	-1.70111	0.0889218	1	PA14_65810	NA	hypothetical protein
PA14_RS26875	844.671	-1.20645	0.168119	-1.22802	0.21944	1	PA14_65820	NA	acyl-CoA dehydrogenase
PA14_RS26880	196.263	-1.09186	0.289345	-0.317493	0.75087	1	PA14_65840	NA	enoyl-CoA hydratase/isomerase
PA14_RS26885	531.82	-1.47092	0.160448	-2.93501	0.00333536	0.0849213	PA14_65850	NA	amino acid ABC transporter permease
PA14_RS26890	700.769	-0.0652879	0.135924	0	1	1	PA14_65860	NA	two-component sensor
PA14_RS26895	158.138	-0.123477	0.200364	0	1	1	PA14_65870	NA	hypothetical protein
PA14_RS26900	509.4	0.0749664	0.197385	0	1	1	PA14_65880	NA	two-component response regulator
PA14_RS26905	843.128	0.883051	0.152953	0	1	1	PA14_65900	NA	TetR family transcriptional regulator
PA14_RS26910	384.609	1.44068	0.156776	2.81092	0.00493996	0.117552	PA14_65920	NA	hypothetical protein
PA14_RS26915	1744.46	1.87649	0.146766	5.97202	2.3433e-09	1.85871e-07	PA14_65940	NA	oxidoreductase
PA14_RS26920	328.218	-0.0132795	0.177418	0	1	1	PA14_65950	NA	transcriptional regulator
PA14_RS26925	265.643	-0.0515022	0.233002	0	1	1	PA14_65960	waaA	3-deoxy-D-manno-octulosonic-acid transferase
PA14_RS26930	85.4218	1.07705	0.252274	0.30542	0.760046	1	PA14_65970	NA	transcriptional regulator
PA14_RS26935	102.364	1.06288	0.217795	0.288714	0.7728	1	PA14_65990	qacH	SMR multidrug efflux transporter
PA14_RS26940	546.394	0.0445419	0.157932	0	1	1	PA14_66000	NA	hypothetical protein
PA14_RS26945	700.609	-0.359652	0.143203	0	1	1	PA14_66010	NA	hypothetical protein
PA14_RS26950	715.519	-0.35534	0.191446	0	1	1	PA14_66020	NA	hypothetical protein
PA14_RS26955	516.203	-0.483603	0.13715	0	1	1	PA14_66040	NA	acyl-CoA dehydrogenase
PA14_RS26960	667.892	-0.553871	0.138544	0	1	1	PA14_66050	NA	acyl-CoA dehydrogenase
PA14_RS26965	3277.56	-0.0625814	0.105148	0	1	1	PA14_66060	rfaE	bifunctional heptose 7-phosphate kinase/heptose 1-phosphate adenyltransferase
PA14_RS26970	6934.05	0.199561	0.1349	0	1	1	PA14_66080	msbA	transport protein MsbA
PA14_RS26975	1253.96	0.165094	0.136492	0	1	1	PA14_66090	NA	hypothetical protein
PA14_RS26980	1755.31	-0.38477	0.123927	0	1	1	PA14_66100	NA	hypothetical protein
PA14_RS26985	5589.42	-0.427372	0.1325	0	1	1	PA14_66110	NA	glycosyl transferase family protein
PA14_RS26990	3671.98	-0.424865	0.163372	0	1	1	PA14_66120	NA	hypothetical protein
PA14_RS26995	4861.14	-0.379653	0.16218	0	1	1	PA14_66140	dnpA	de-N-acetylase involved in persistence, DnpA
PA14_RS27000	2876.36	0.395667	0.136523	0	1	1	PA14_66150	NA	hypothetical protein
PA14_RS27005	3332.17	-0.572884	0.108498	0	1	1	PA14_66160	NA	glycosyl transferase family protein
PA14_RS27010	10464.5	-0.436923	0.107023	0	1	1	PA14_66170	NA	carbamoyl transferase
PA14_RS27015	2339.26	-0.482964	0.181463	0	1	1	PA14_66190	NA	hypothetical protein
PA14_RS27020	1360.61	-0.655576	0.161925	0	1	1	PA14_66200	NA	hypothetical protein
PA14_RS27025	2560.63	-0.576788	0.211642	0	1	1	PA14_66210	NA	hypothetical protein
PA14_RS27030	1260.73	-0.732038	0.18557	0	1	1	PA14_66220	waaP	lipopolysaccharide kinase WaaP
PA14_RS27035	4249.54	-0.781762	0.123967	0	1	1	PA14_66230	waaG	UDP-glucose:(heptosyl) LPS alpha 1,3-glucosyltransferase WaaG
PA14_RS27040	3628.56	-0.442464	0.115131	0	1	1	PA14_66240	waaC	lipopolysaccharide heptosyltransferase I
PA14_RS27045	2902.99	-0.629478	0.128535	0	1	1	PA14_66250	waaF	heptosyltransferase II
PA14_RS27050	8086.31	-0.557569	0.153908	0	1	1	PA14_66260	ilvE	branched-chain amino acid aminotransferase
PA14_RS27055	4575.16	0.113191	0.0821541	0	1	1	PA14_66270	glnE	bifunctional glutamine-synthetase adenylyltransferase/deadenyltransferase
PA14_RS27060	19220.2	-0.323578	0.147792	0	1	1	PA14_66290	aceE	pyruvate dehydrogenase subunit E1
PA14_RS31030	266.155	-0.270456	0.326358	0	1	1	NA	NA	NA
PA14_RS27065	7145.07	-0.791086	0.134786	0	1	1	PA14_66310	aceF	dihydrolipoamide acetyltransferase
PA14_RS31035	217.285	0.646451	0.315783	0	1	1	NA	NA	NA
PA14_RS27070	4578.91	0.255415	0.136779	0	1	1	PA14_66320	NA	hypothetical protein
PA14_RS27075	1823.6	0.832109	0.114834	0	1	1	PA14_66330	msrA	peptide methionine sulfoxide reductase
PA14_RS27080	1421.05	0.81473	0.141894	0	1	1	PA14_66340	NA	hypothetical protein
PA14_RS27085	2334.49	1.31407	0.229184	1.37039	0.170564	1	PA14_66350	NA	acyl-CoA dehydrogenase
PA14_RS31040	63.9341	0.76617	0.38677	0	1	1	NA	NA	NA
PA14_RS27090	1085.74	-0.0432901	0.133653	0	1	1	PA14_66380	NA	potassium/proton antiporter
PA14_RS27095	2429.6	-0.245041	0.133658	0	1	1	PA14_66400	NA	potassium efflux protein KefA
PA14_RS27100	1191.51	0.277796	0.0914278	0	1	1	PA14_66410	NA	hypothetical protein
PA14_RS27105	681.024	0.48054	0.699266	0	1	1	PA14_66420	NA	hypothetical protein
PA14_RS27110	483.437	-0.306506	0.23551	0	1	1	PA14_66440	metY	O-acetylhomoserine aminocarboxypropyltransferase
PA14_RS27115	146.361	-0.691041	0.290711	0	1	1	PA14_66450	NA	hypothetical protein
PA14_RS27120	864.135	-0.252185	0.200549	0	1	1	PA14_66460	NA	hypothetical protein
PA14_RS27125	2254.71	-0.0706445	0.119545	0	1	1	PA14_66480	NA	hypothetical protein
PA14_RS27130	165.711	0.324584	0.256885	0	1	1	PA14_66490	NA	LysR family transcriptional regulator
PA14_RS27135	119.816	0.304513	0.284884	0	1	1	PA14_66510	NA	MFS transporter
PA14_RS27140	52.1307	0.556412	0.267122	0	1	1	PA14_66520	NA	short chain dehydrogenase
PA14_RS27145	133.754	0.98282	0.221571	0	1	1	PA14_66530	NA	transcriptional regulator
PA14_RS27150	176.274	0.177132	0.222942	0	1	1	PA14_66540	NA	hypothetical protein
PA14_RS27155	1288.57	-1.05215	0.168774	-0.309011	0.757313	1	PA14_66550	hemE	uroporphyrinogen decarboxylase
PA14_RS27160	3496.16	-0.608864	0.148328	0	1	1	PA14_66560	gltD	glutamate synthase subunit beta
PA14_RS27165	11027.4	-0.318865	0.105432	0	1	1	PA14_66570	gltB	glutamate synthase subunit alpha
PA14_RS27170	7617.32	0.104712	0.127973	0	1	1	PA14_66580	NA	hypothetical protein
PA14_RS27175	3747.25	-0.319587	0.0878176	0	1	1	PA14_66600	aroB	3-dehydroquinate synthase
PA14_RS27180	2441	0.425395	0.130184	0	1	1	PA14_66610	aroK	shikimate kinase
PA14_RS27185	9457.9	-0.603793	0.17659	0	1	1	PA14_66620	pilQ	type 4 fimbrial biogenesis outer membrane protein PilQ precursor
PA14_RS27190	1655.04	-0.513233	0.17868	0	1	1	PA14_66630	pilP	type 4 fimbrial biogenesis protein PilP
PA14_RS27195	1583.66	-0.588827	0.162916	0	1	1	PA14_66640	pilO	type 4 fimbrial biogenesis protein PilO
PA14_RS27200	1266.08	-0.133559	0.17229	0	1	1	PA14_66650	pilN	type 4 fimbrial biogenesis protein PilN
PA14_RS27205	4384.65	-0.204511	0.153371	0	1	1	PA14_66660	pilM	type 4 fimbrial biogenesis protein PilM
PA14_RS27210	4016.73	-0.489917	0.0868367	0	1	1	PA14_66670	ponA	penicillin-binding protein 1A
PA14_RS27215	14672	-0.536655	0.113494	0	1	1	PA14_66680	maeB	malic enzyme
PA14_RS27220	3539.55	0.291128	0.163756	0	1	1	PA14_66690	NA	protease
PA14_RS27225	1132.74	0.346459	0.157807	0	1	1	PA14_66700	NA	nuclease
PA14_RS27230	9038.01	-1.71377	0.170589	-4.18417	2.86207e-05	0.00119646	PA14_66710	rpmE	50S ribosomal protein L31
PA14_RS27235	774.488	-0.396282	0.16287	0	1	1	PA14_66720	priA	primosome assembly protein PriA
PA14_RS27240	3571.24	-1.04245	0.142549	-0.297771	0.765878	1	PA14_66750	argS	arginyl-tRNA synthetase
PA14_RS27245	356.3	-0.362323	0.246505	0	1	1	PA14_66760	NA	hypothetical protein
PA14_RS27250	340.876	0.251313	0.246278	0	1	1	PA14_66770	hslV	ATP-dependent protease peptidase subunit
PA14_RS27255	647.906	-0.833223	0.173302	0	1	1	PA14_66790	hslU	ATP-dependent protease ATP-binding subunit HslU
PA14_RS27260	467.736	-0.100116	0.133437	0	1	1	PA14_66800	NA	hypothetical protein
PA14_RS31045	312.852	0.861379	0.18476	0	1	1	NA	NA	NA
PA14_RS27265	3371.23	0.170793	0.198136	0	1	1	PA14_66820	phaC1	poly(3-hydroxyalkanoic acid) synthase 1
PA14_RS31300	1.61056	1.61461	1.47233	0.417443	0.676354	1	NA	NA	NA
PA14_RS27270	1741.78	0.461003	0.141867	0	1	1	PA14_66830	phaD	poly(3-hydroxyalkanoic acid) depolymerase
PA14_RS27275	1207.39	-0.343715	0.124801	0	1	1	PA14_66840	phaC2	poly(3-hydroxyalkanoic acid) synthase 2
PA14_RS27280	527.576	-1.195	0.140928	-1.38371	0.166446	1	PA14_66850	NA	TetR family transcriptional regulator
PA14_RS27285	7844.14	-1.3632	0.143352	-2.53364	0.0112886	0.243353	PA14_66875	phaF	polyhydroxyalkanoate synthesis protein PhaF
PA14_RS27290	3045.5	-1.27645	0.165055	-1.67489	0.0939549	1	PA14_66880	NA	hypothetical protein
PA14_RS27295	310.454	0.954469	0.246123	0	1	1	PA14_66890	NA	hypothetical protein
PA14_RS27300	2069.24	0.162036	0.141822	0	1	1	PA14_66900	ubiE	ubiquinone/menaquinone biosynthesis methyltransferase
PA14_RS27305	407.679	0.856159	0.184792	0	1	1	PA14_66910	NA	hypothetical protein
PA14_RS27310	1935.14	-0.0619888	0.0935864	0	1	1	PA14_66920	ubiB	ubiquinone biosynthesis protein UbiB
PA14_RS27315	1775.07	0.38665	0.124903	0	1	1	PA14_66940	hisI	phosphoribosyl-AMP cyclohydrolase
PA14_RS27320	2105.17	0.331795	0.153242	0	1	1	PA14_66950	hisE	phosphoribosyl-ATP pyrophosphatase
PA14_RS27325	1331.36	0.214466	0.140889	0	1	1	PA14_66960	tatA	twin arginine translocase A
PA14_RS27330	674.786	0.335326	0.169728	0	1	1	PA14_66970	tatB	sec-independent translocase
PA14_RS27335	1897.47	0.281446	0.181019	0	1	1	PA14_66980	tatC	sec-independent protein translocase TatC
PA14_RS27340	715.574	0.403905	0.128378	0	1	1	PA14_66990	NA	16S ribosomal RNA methyltransferase RsmE
PA14_RS27345	372.694	-0.0948566	0.200478	0	1	1	PA14_67010	NA	chemotaxis transducer
PA14_RS27350	991.779	-0.140578	0.14856	0	1	1	PA14_67020	NA	hypothetical protein
PA14_RS27355	597.059	-0.777457	0.170488	0	1	1	PA14_67030	NA	ABC transporter ATP-binding protein
PA14_RS27360	854.457	-1.22295	0.174302	-1.27913	0.200852	1	PA14_67040	NA	ABC transporter permease
PA14_RS27365	2585.21	-0.693385	0.156674	0	1	1	PA14_67050	NA	ABC transporter substrate-binding protein
PA14_RS27370	5745.36	-1.12073	0.110623	-1.09135	0.275119	1	PA14_67065	mdoH	glucosyltransferase MdoH
PA14_RS27375	7017.94	-1.15093	0.133705	-1.12882	0.258976	1	PA14_67090	mdoG	glucan biosynthesis protein G
PA14_RS27380	504.466	-0.149703	0.147454	0	1	1	PA14_67100	NA	D-tyrosyl-tRNA(Tyr) deacylase
PA14_RS27385	1397.34	-0.0813822	0.109572	0	1	1	PA14_67110	NA	prolyl aminopeptidase
PA14_RS27390	358.376	0.491403	0.181971	0	1	1	PA14_67120	NA	hypothetical protein
PA14_RS27395	2291.47	0.239866	0.201189	0	1	1	PA14_67130	NA	ABC transporter substrate-binding protein
PA14_RS27400	526.092	0.238441	0.169181	0	1	1	PA14_67140	NA	hypothetical protein
PA14_RS27405	610.783	0.570936	0.2712	0	1	1	PA14_67150	NA	oxidoreductase
PA14_RS27410	361.866	0.693461	0.152699	0	1	1	PA14_67170	NA	LysR family transcriptional regulator
PA14_RS31050	733.518	-0.140993	0.234683	0	1	1	PA14_67180	tli5b4	type VI secretion lipase immunity protein, Tli5b4
PA14_RS27415	372.13	-0.403818	0.274773	0	1	1	PA14_67190	tli5b3	type VI secretion lipase immunity protein, Tli5b3
PA14_RS27420	543.129	-0.230192	0.264185	0	1	1	PA14_67200	tli5b2	type VI secretion lipase immunity protein, Tli5b2
PA14_RS31055	792.712	-0.228376	0.23233	0	1	1	PA14_67210	tli5b1	type VI secretion lipase immunity protein, Tli5b1
PA14_RS27425	941.596	-0.0111313	0.10274	0	1	1	PA14_67220	tle5b	type VI secretion phospholipase D effector Tle5b
PA14_RS27430	1288.58	-0.552588	0.12985	0	1	1	PA14_67230	vgrG5	VgrG5
PA14_RS27435	2135.58	-0.709484	0.176503	0	1	1	PA14_67240	hutG	N-formylglutamate amidohydrolase
PA14_RS27440	2020.42	-0.611793	0.161525	0	1	1	PA14_67250	hutI	imidazolonepropionase
PA14_RS27445	1618.92	-0.142972	0.175257	0	1	1	PA14_67260	NA	histidine/phenylalanine ammonia-lyase
PA14_RS27450	1473.21	-1.07737	0.185448	-0.417223	0.676515	1	PA14_67270	NA	ABC transporter ATP-binding protein
PA14_RS27455	1447.9	-0.482558	0.124981	0	1	1	PA14_67280	NA	ABC transporter permease
PA14_RS27460	2649.58	-0.929475	0.126409	0	1	1	PA14_67300	NA	ABC transporter substrate-binding protein
PA14_RS27465	2860	-0.941532	0.16562	0	1	1	PA14_67310	NA	amino acid permease
PA14_RS27470	4200.04	-0.675248	0.180499	0	1	1	PA14_67320	hutH	histidine ammonia-lyase
PA14_RS27475	3476.16	0.143774	0.214048	0	1	1	PA14_67340	NA	cytosine/purines uracil thiamine allantoin permease
PA14_RS27480	14171.6	0.580601	0.22207	0	1	1	PA14_67350	hutU	urocanate hydratase
PA14_RS27485	218.127	0.716037	0.256247	0	1	1	PA14_67370	NA	hypothetical protein
PA14_RS27490	105.062	0.570887	0.349199	0	1	1	PA14_67380	NA	fatty acid desaturase
PA14_RS27495	2149.63	0.275693	0.280277	0	1	1	PA14_67400	NA	ABC transporter substrate-binding protein
PA14_RS27500	341.354	1.36722	0.230905	1.59036	0.111753	1	PA14_67410	NA	hypothetical protein
PA14_RS27505	1686.48	0.73024	0.159682	0	1	1	PA14_67420	hutC	histidine utilization genes repressor protein
PA14_RS27510	1960.45	1.4831	0.146162	3.30525	0.000948922	0.0275633	PA14_67440	NA	N-formimino-L-glutamate deiminase
PA14_RS27515	1739.81	-0.714352	0.107968	0	1	1	PA14_67450	blc	outer membrane lipoprotein Blc
PA14_RS27520	953.075	-0.709159	0.126702	0	1	1	PA14_67460	NA	lipoprotein
PA14_RS27525	1610.44	-0.35829	0.167164	0	1	1	PA14_67470	NA	hypothetical protein
PA14_RS27530	7085.5	-0.307	0.102908	0	1	1	PA14_67490	fbp	fructose-1,6-bisphosphatase
PA14_RS27535	2045.97	-1.13949	0.163305	-0.854174	0.393008	1	PA14_67500	gloA3	lactoylglutathione lyase
PA14_RS27540	6362.67	0.279238	0.143132	0	1	1	PA14_67510	estA	esterase EstA
PA14_RS27545	634.859	1.00274	0.153117	0.0178698	0.985743	1	PA14_67520	NA	hypothetical protein
PA14_RS27550	1027.36	0.450529	0.176819	0	1	1	PA14_67530	NA	hypothetical protein
PA14_RS27555	136.153	0.751673	0.263568	0	1	1	PA14_67540	NA	hypothetical protein
PA14_RS27560	72.5253	1.11347	0.348976	0.325143	0.745073	1	PA14_67550	NA	transcriptional regulator
PA14_RS27565	17417.7	-1.8962	0.150472	-5.95592	2.58611e-09	2.02535e-07	PA14_67560	typA	TypA
PA14_RS27570	5105.74	-1.45887	0.198858	-2.3075	0.0210271	0.411693	PA14_67580	thiI	thiamine biosynthesis protein ThiI
PA14_RS31060	482.046	-0.223053	0.25341	0	1	1	NA	NA	NA
PA14_RS27575	14723.3	-0.341244	0.220639	0	1	1	PA14_67600	glnA	glutamine synthetase
PA14_RS27580	152.08	0.234524	0.270096	0	1	1	PA14_67620	NA	hypothetical protein
PA14_RS27585	1014.93	0.243399	0.112501	0	1	1	PA14_67630	NA	hypothetical protein
PA14_RS27590	838.224	0.00896433	0.140743	0	1	1	PA14_67640	NA	hypothetical protein
PA14_RS27595	240.843	0.00577609	0.181077	0	1	1	PA14_67650	NA	hypothetical protein
PA14_RS27600	736.491	0.213881	0.196806	0	1	1	PA14_67670	ntrB	two-component sensor NtrB
PA14_RS27605	727.538	-0.0955469	0.192687	0	1	1	PA14_67680	ntrC	two-component response regulator NtrC
PA14_RS31305	250.947	0.0135343	0.244059	0	1	1	NA	NA	NA
PA14_RS27610	343.745	0.597879	0.171844	0	1	1	PA14_67700	NA	hypothetical protein
PA14_RS27615	627.376	-0.404923	0.1451	0	1	1	PA14_67710	NA	rRNA methylase
PA14_RS27620	4233.21	-1.02186	0.165108	-0.132402	0.894666	1	PA14_67720	secB	preprotein translocase subunit SecB
PA14_RS27625	601.353	-0.890666	0.213036	0	1	1	PA14_67740	grx	glutaredoxin
PA14_RS27630	1532.01	-0.360132	0.206841	0	1	1	PA14_67750	NA	rhodanese-like domain-containing protein
PA14_RS27635	4310.88	-0.853059	0.202851	0	1	1	PA14_67770	pgm	phosphoglyceromutase
PA14_RS27640	90.7641	-0.823047	0.337451	0	1	1	PA14_67780	NA	hypothetical protein
PA14_RS27645	1607.22	0.0374235	0.123546	0	1	1	PA14_67790	NA	membrane-bound metallopeptidase
PA14_RS27650	2341.67	-0.13549	0.135854	0	1	1	PA14_67810	NA	carboxyl-terminal protease
PA14_RS27655	243.844	0.296332	0.221873	0	1	1	PA14_67820	NA	hypothetical protein
PA14_RS27660	954.778	-0.99815	0.204188	0	1	1	PA14_67830	NA	hypothetical protein
PA14_RS27665	656.33	-1.41743	0.165447	-2.52304	0.0116347	0.249079	PA14_67840	NA	ABC-type amino acid transporter
PA14_RS27670	861.232	-0.0437511	0.207547	0	1	1	PA14_67850	NA	ABC-type amino acid transport protein, periplasmic component
PA14_RS27675	921.589	0.280263	0.160486	0	1	1	PA14_67860	NA	ABC-type amino acid transporter
PA14_RS27680	1648.56	-0.63494	0.153402	0	1	1	PA14_67880	hisF1	imidazole glycerol phosphate synthase subunit HisF
PA14_RS27685	1926.08	-0.34849	0.131165	0	1	1	PA14_67890	hisA	1-(5-phosphoribosyl)-5-[(5- phosphoribosylamino)methylideneamino] imidazole-4-carboxamide isomerase
PA14_RS27690	426.06	-0.617867	0.220313	0	1	1	PA14_67900	NA	hypothetical protein
PA14_RS27695	1558.11	-0.0234545	0.206061	0	1	1	PA14_67920	hisH	imidazole glycerol phosphate synthase subunit HisH
PA14_RS27700	3217.54	-0.122007	0.145707	0	1	1	PA14_67930	hisB	imidazoleglycerol-phosphate dehydratase
PA14_RS27705	6.53238	1.65122	0.986201	0.66033	0.509042	1	PA14_67940	NA	hypothetical protein
PA14_RS27710	215.93	-0.261313	0.23248	0	1	1	PA14_67960	NA	hypothetical protein
PA14_RS27715	192.994	-0.110492	0.218576	0	1	1	PA14_67970	NA	hypothetical protein
PA14_RS27720	2387.56	-0.0358853	0.114259	0	1	1	PA14_67975	NA	hypothetical protein
PA14_RS27725	1065.29	0.280592	0.137544	0	1	1	PA14_67990	mutY	A/G-specific adenine glycosylase
PA14_RS27730	832.177	-0.392828	0.203869	0	1	1	PA14_68000	NA	hypothetical protein
PA14_RS27735	773.27	0.261404	0.149164	0	1	1	NA	NA	NA
PA14_RS27740	28.3365	-0.302387	0.415293	0	1	1	PA14_68030	NA	tRNA-Phe
PA14_RS27745	1769.36	0.356974	0.177931	0	1	1	PA14_68040	NA	short-chain dehydrogenase
PA14_RS27750	427.995	0.496858	0.184294	0	1	1	PA14_68050	NA	hypothetical protein
PA14_RS27755	3734.42	-0.0505414	0.118321	0	1	1	PA14_68060	NA	ABC transporter ATP-binding protein
PA14_RS27760	4225.06	-0.356374	0.180183	0	1	1	PA14_68070	NA	periplasmic binding protein
PA14_RS27765	1221.53	-0.578397	0.19736	0	1	1	PA14_68080	NA	ABC transporter permease
PA14_RS27770	539.379	-0.723776	0.209509	0	1	1	PA14_68090	NA	ABC transporter permease
PA14_RS27775	472.662	-0.245022	0.190132	0	1	1	PA14_68100	NA	hypothetical protein
PA14_RS27780	120.572	-0.268314	0.218415	0	1	1	PA14_68110	NA	transcriptional regulator
PA14_RS27785	201.31	0.0814121	0.183285	0	1	1	PA14_68120	NA	outer membrane protein
PA14_RS27790	255.765	-0.507204	0.193982	0	1	1	PA14_68130	NA	multidrug resistance protein
PA14_RS27795	516.713	0.0168312	0.122255	0	1	1	PA14_68140	NA	drug efflux transporter
PA14_RS27800	14.2571	-0.250996	0.757988	0	1	1	PA14_68150	NA	tRNA-Thr
PA14_RS27805	5596.5	-0.094479	0.119992	0	1	1	PA14_68170	rmlB	dTDP-D-glucose 4,6-dehydratase
PA14_RS27810	1144.05	-0.273708	0.13506	0	1	1	PA14_68190	rmlD	dTDP-4-dehydrorhamnose reductase
PA14_RS27815	4294.3	-0.80603	0.159576	0	1	1	PA14_68200	rmlA	glucose-1-phosphate thymidylyltransferase
PA14_RS27820	2309.21	-0.793999	0.156974	0	1	1	PA14_68210	rmlC	dTDP-4-dehydrorhamnose 3,5-epimerase
PA14_RS27825	1349.03	0.370088	0.118661	0	1	1	PA14_68230	NA	two-component sensor
PA14_RS27830	1133.74	0.349891	0.110664	0	1	1	PA14_68250	NA	two-component response regulator
PA14_RS27835	1498.21	-1.05405	0.17497	-0.308882	0.757411	1	PA14_68260	NA	c4-dicarboxylate-binding protein
PA14_RS27840	261.497	-0.787171	0.192176	0	1	1	PA14_68280	NA	dicarboxylate transporter
PA14_RS27845	680.535	-1.05618	0.141173	-0.397926	0.690684	1	PA14_68290	NA	C4-dicarboxylate transporter
PA14_RS27850	7839.3	-1.755	0.261609	-2.88599	0.00390189	0.0969519	PA14_68300	arcD	arginine/ornithine antiporter
PA14_RS27855	6351.58	-2.0722	0.252399	-4.24804	2.1565e-05	0.000940723	PA14_68330	arcA	arginine deiminase
PA14_RS27860	7337.36	-2.27498	0.306118	-4.16501	3.11339e-05	0.00127566	PA14_68340	arcB	ornithine carbamoyltransferase
PA14_RS27865	4408.41	-1.55796	0.266138	-2.09652	0.0360358	0.635195	PA14_68350	arcC	carbamate kinase
PA14_RS27870	6909.61	0.721065	0.178044	0	1	1	PA14_68360	NA	beta-ketoacyl synthase
PA14_RS27875	1300	0.348986	0.183597	0	1	1	PA14_68370	cysQ	3'(2'),5'-bisphosphate nucleotidase
PA14_RS27880	1862.46	-0.310969	0.114066	0	1	1	PA14_68380	nudE	ADP-ribose diphosphatase NudE
PA14_RS27885	1966.53	-0.865593	0.106682	0	1	1	PA14_68390	NA	hydrolase
PA14_RS27890	7953.87	-1.89918	0.172709	-5.20633	1.92609e-07	1.22853e-05	PA14_68400	NA	LysM domain/BON superfamily protein
PA14_RS27895	401.917	0.191322	0.148649	0	1	1	PA14_68420	NA	LysR family transcriptional regulator
PA14_RS27900	491.605	-0.0143329	0.189999	0	1	1	PA14_68430	NA	formate dehydrogenase accessory protein FdhD
PA14_RS27905	2745.45	-0.707911	0.11436	0	1	1	PA14_68440	NA	oxidoreductase
PA14_RS27910	593.576	0.122119	0.185833	0	1	1	PA14_68450	NA	hypothetical protein
PA14_RS27915	410.984	0.700798	0.232572	0	1	1	PA14_68460	NA	hypothetical protein
PA14_RS27920	1862.76	0.412685	0.158709	0	1	1	PA14_68470	NA	hypothetical protein
PA14_RS27925	582.11	0.517467	0.190647	0	1	1	PA14_68480	NA	chorismate mutase
PA14_RS27930	327.772	-0.101603	0.235017	0	1	1	PA14_68490	NA	hypothetical protein
PA14_RS27935	281.295	0.281822	0.198807	0	1	1	PA14_68500	NA	iron-containing alcohol dehydrogenase
PA14_RS27940	727.012	-0.0630218	0.149725	0	1	1	PA14_68510	NA	acyl-CoA dehydrogenase
PA14_RS27945	459.753	0.0554029	0.168913	0	1	1	PA14_68530	NA	3-hydroxyacyl-CoA dehydrogenase
PA14_RS27950	409.383	0.253559	0.175376	0	1	1	PA14_68550	NA	LysR family transcriptional regulator
PA14_RS27955	391.807	-0.0229965	0.150733	0	1	1	PA14_68560	NA	nitroreductase
PA14_RS27960	390.523	-0.0160636	0.158999	0	1	1	PA14_68570	NA	hypothetical protein
PA14_RS27965	7367.7	-0.76971	0.165515	0	1	1	PA14_68580	pckA	phosphoenolpyruvate carboxykinase
PA14_RS31065	43.9724	-1.05369	0.522107	-0.102825	0.918102	1	NA	NA	NA
PA14_RS27970	1697.22	-0.682492	0.151748	0	1	1	PA14_68610	hslO	Hsp33-like chaperonin
PA14_RS27975	609.265	-0.187834	0.170243	0	1	1	PA14_68620	NA	hypothetical protein
PA14_RS27980	123.722	0.849982	0.228517	0	1	1	PA14_68630	NA	heat shock protein
PA14_RS27985	258.909	0.454054	0.176515	0	1	1	PA14_68640	NA	hypothetical protein
PA14_RS27990	1281.54	-0.178613	0.118534	0	1	1	PA14_68660	rimK	ribosomal protein S6 modification protein
PA14_RS27995	1233.05	0.107004	0.135423	0	1	1	PA14_68670	NA	carboxypeptidase
PA14_RS28000	1085.92	0.469894	0.107679	0	1	1	PA14_68680	envZ	two-component sensor EnvZ
PA14_RS28005	1418.86	0.904961	0.164218	0	1	1	PA14_68700	ompR	osmolarity response regulator
PA14_RS28010	1912.08	-0.0142685	0.146935	0	1	1	PA14_68710	NA	hypothetical protein
PA14_RS28015	74.9944	-0.181054	0.366008	0	1	1	PA14_68720	NA	hypothetical protein
PA14_RS28020	2107.78	0.360053	0.123093	0	1	1	PA14_68730	gshA	glutamate--cysteine ligase
PA14_RS28025	1177.79	0.16798	0.151852	0	1	1	PA14_68740	argA	N-acetylglutamate synthase
PA14_RS28030	994.103	0.508035	0.132424	0	1	1	PA14_68750	NA	multiple drug resistance protein MarC
PA14_RS28035	1956.1	0.25777	0.122988	0	1	1	PA14_68770	argE	acetylornithine deacetylase
PA14_RS28040	853.418	0.290232	0.238884	0	1	1	PA14_68780	NA	phosphate transporter
PA14_RS28045	2129.04	0.570641	0.167506	0	1	1	PA14_68800	NA	hypothetical protein
PA14_RS28050	2124.46	-0.248496	0.188031	0	1	1	PA14_68810	NA	hypothetical protein
PA14_RS28055	4885.01	0.0998189	0.0991256	0	1	1	PA14_68820	NA	secretion pathway ATPase
PA14_RS28060	176.106	0.131405	0.203789	0	1	1	PA14_68830	NA	hypothetical protein
PA14_RS28065	6977.35	-0.543706	0.184342	0	1	1	PA14_68840	NA	hypothetical protein
PA14_RS28070	4388.25	-0.217235	0.117822	0	1	1	PA14_68850	gcvP1	glycine dehydrogenase
PA14_RS28075	1253.79	-0.691415	0.204888	0	1	1	PA14_68860	gcvH1	glycine cleavage system protein H
PA14_RS28080	2304.29	0.512107	0.164	0	1	1	PA14_68870	gcvT	glycine cleavage system aminomethyltransferase T
PA14_RS28085	368.889	0.246464	0.168456	0	1	1	PA14_68890	NA	iron ABC transporter, permease
PA14_RS28090	983.872	1.18394	0.315058	0.583814	0.559345	1	PA14_68900	NA	iron ABC transporter substrate-binding protein
PA14_RS28095	423.626	1.36755	0.154745	2.37519	0.0175398	0.351194	PA14_68920	NA	LysR family transcriptional regulator
PA14_RS28100	345.842	0.669542	0.148599	0	1	1	PA14_68930	NA	permease
PA14_RS28105	3373.62	-0.147871	0.103692	0	1	1	PA14_68940	NA	hypothetical protein
PA14_RS28110	1017.06	0.104492	0.15404	0	1	1	PA14_68955	NA	2-octaprenyl-3-methyl-6-methoxy-1,4-benzoquinol hydroxylase
PA14_RS28115	834.484	-0.0161993	0.125279	0	1	1	PA14_68970	NA	hypothetical protein
PA14_RS28120	3220.73	0.407532	0.171469	0	1	1	PA14_68980	ubiH	2-octaprenyl-6-methoxyphenyl hydroxylase
PA14_RS28125	6330.48	0.17884	0.0999922	0	1	1	PA14_69000	pepP	aminopeptidase
PA14_RS28130	757.015	0.704825	0.16533	0	1	1	PA14_69010	NA	hypothetical protein
PA14_RS28135	546.309	0.524746	0.186687	0	1	1	PA14_69020	NA	hypothetical protein
PA14_RS28140	790.13	-0.114374	0.124049	0	1	1	PA14_69030	NA	hypothetical protein
PA14_RS31070	16269.6	0.968672	0.265549	0	1	1	NA	NA	NA
PA14_RS28145	1698.27	-0.278696	0.154255	0	1	1	PA14_69040	NA	5-formyltetrahydrofolate cyclo-ligase
PA14_RS28150	1150.35	-0.223954	0.224702	0	1	1	PA14_69050	NA	hypothetical protein
PA14_RS28155	2070.57	-0.547132	0.225749	0	1	1	PA14_69060	NA	ABC transporter permease
PA14_RS28160	3875.54	-0.90973	0.151578	0	1	1	PA14_69070	NA	ABC transporter ATP-binding protein/permease
PA14_RS28165	2230.55	-0.559424	0.195628	0	1	1	PA14_69090	NA	hypothetical protein
PA14_RS28170	862.104	1.09077	0.116404	0.779782	0.435519	1	PA14_69100	NA	flagellar basal body-associated protein FliL-like protein
PA14_RS28175	1385.17	1.16688	0.266291	0.626674	0.530873	1	PA14_69110	NA	oxidoreductase
PA14_RS28180	1668.8	-0.395109	0.157197	0	1	1	PA14_69130	glpT	sn-glycerol-3-phosphate transporter
PA14_RS28185	1820.49	-0.151727	0.104633	0	1	1	PA14_69140	NA	CDP-6-deoxy-delta-3,4-glucoseen reductase
PA14_RS28190	3744.75	-0.217617	0.124664	0	1	1	PA14_69150	NA	hypothetical protein
PA14_RS28195	704.222	0.186887	0.130828	0	1	1	PA14_69170	NA	O-antigen acetylase
PA14_RS28200	26349.9	-0.309463	0.182289	0	1	1	PA14_69190	rho	transcription termination factor Rho
PA14_RS28205	13856.7	0.0351823	0.174202	0	1	1	PA14_69200	trxA	thioredoxin
PA14_RS28210	6222.2	-0.0232319	0.135443	0	1	1	PA14_69220	ppx	exopolyphosphatase
PA14_RS28215	7157.33	0.0577797	0.112676	0	1	1	PA14_69230	ppk	polyphosphate kinase
PA14_RS28220	4808.31	0.247252	0.120784	0	1	1	PA14_69240	hemB	delta-aminolevulinic acid dehydratase
PA14_RS28225	1568.78	0.271063	0.18729	0	1	1	PA14_69250	NA	hypothetical protein
PA14_RS28230	3141.44	0.147994	0.15969	0	1	1	PA14_69260	NA	isoprenoid biosynthesis protein with amidotransferase-like domain
PA14_RS28235	404.143	0.183817	0.171001	0	1	1	PA14_69270	NA	hypothetical protein
PA14_RS28240	1485.38	0.900405	0.136774	0	1	1	PA14_69280	NA	hypothetical protein
PA14_RS28245	1630.16	-0.493848	0.168871	0	1	1	PA14_69300	NA	hypothetical protein
PA14_RS28250	1234.54	0.310156	0.133166	0	1	1	PA14_69310	NA	LysE family efflux protein
PA14_RS28255	4974.59	-0.125704	0.155376	0	1	1	PA14_69320	NA	integral membrane transport protein
PA14_RS28260	685.362	-0.224658	0.138922	0	1	1	PA14_69330	NA	hypothetical protein
PA14_RS28265	2472.74	0.1435	0.128581	0	1	1	PA14_69340	NA	ABC transporter ATP-binding protein
PA14_RS28270	1492.2	0.750044	0.145797	0	1	1	PA14_69350	NA	hypothetical protein
PA14_RS28275	8940.83	0.359328	0.183478	0	1	1	PA14_69370	algP	alginate regulatory protein AlgP
PA14_RS28280	784.999	-0.789496	0.142277	0	1	1	PA14_69380	NA	peptidyl-prolyl cis-trans isomerase, FkbP-type
PA14_RS28285	9150.49	-0.59188	0.165386	0	1	1	PA14_69390	algQ	anti-RNA polymerase sigma 70 factor
PA14_RS28290	769.242	-0.298838	0.140534	0	1	1	PA14_69400	dsbB2	DsbB2
PA14_RS28295	4110.75	-0.127968	0.117681	0	1	1	PA14_69420	NA	enzyme of heme biosynthesis
PA14_RS28300	3189.6	0.0148953	0.111207	0	1	1	PA14_69430	NA	hypothetical protein
PA14_RS28305	1240.38	0.622811	0.134827	0	1	1	PA14_69440	hemD	uroporphyrinogen-III synthase
PA14_RS28310	2406.12	0.726739	0.0972838	0	1	1	PA14_69450	hemC	porphobilinogen deaminase
PA14_RS28315	4115.18	-0.37535	0.151037	0	1	1	PA14_69470	algR	alginate biosynthesis regulatory protein AlgR
PA14_RS28320	2557.44	-0.744005	0.138278	0	1	1	PA14_69480	algZ	alginate biosynthesis protein AlgZ/FimS
PA14_RS28325	2594.72	0.313746	0.111054	0	1	1	PA14_69500	argH	argininosuccinate lyase
PA14_RS28330	1483.56	0.0786428	0.146266	0	1	1	PA14_69510	NA	hypothetical protein
PA14_RS28335	2172.13	0.440016	0.105471	0	1	1	PA14_69520	NA	hypothetical protein
PA14_RS28340	136.205	0.342162	0.214337	0	1	1	PA14_69540	NA	hypothetical protein
PA14_RS28345	297.556	-0.471592	0.185736	0	1	1	PA14_69550	NA	hypothetical protein
PA14_RS28350	164.1	-0.0451586	0.245317	0	1	1	PA14_69560	hcpB	secreted protein Hcp
PA14_RS28355	1079.54	-0.558677	0.123226	0	1	1	PA14_69570	corA	magnesium/cobalt transport protein
PA14_RS28360	347.122	0.371275	0.18136	0	1	1	PA14_69580	NA	hypothetical protein
PA14_RS28365	788.157	0.387861	0.156277	0	1	1	PA14_69590	NA	ABC-type amino acid transporter
PA14_RS28370	796.739	0.154504	0.165062	0	1	1	PA14_69600	NA	hypothetical protein
PA14_RS28375	1458.41	0.012794	0.14178	0	1	1	PA14_69610	cyaA	adenylate cyclase
PA14_RS28380	1909.43	0.00829498	0.233248	0	1	1	PA14_69620	NA	hypothetical protein
PA14_RS28385	3046.81	-0.172201	0.192092	0	1	1	PA14_69630	rnk	nucleoside diphosphate kinase regulator
PA14_RS31075	116.263	0.913046	0.229989	0	1	1	NA	NA	NA
PA14_RS28390	520.716	0.564877	0.207321	0	1	1	PA14_69640	cyaY	frataxin-like protein
PA14_RS28395	286.654	-0.00353006	0.260563	0	1	1	PA14_69660	lppL	lipopeptide LppL
PA14_RS28400	3074.67	0.298937	0.13231	0	1	1	PA14_69670	lysA	diaminopimelate decarboxylase
PA14_RS28405	1657.15	-0.0470421	0.136062	0	1	1	PA14_69690	dapF	diaminopimelate epimerase
PA14_RS28410	2244.99	0.173386	0.124683	0	1	1	PA14_69700	NA	hypothetical protein
PA14_RS28415	495.659	0.207144	0.146811	0	1	1	PA14_69710	xerC	site-specific tyrosine recombinase XerC
PA14_RS28420	453.583	0.027444	0.136232	0	1	1	PA14_69720	NA	hydrolase
PA14_RS28425	175.173	-0.383059	0.191421	0	1	1	PA14_69740	NA	MFS transporter
PA14_RS28430	1068.41	0.159427	0.116264	0	1	1	PA14_69750	NA	transcriptional regulator
PA14_RS28435	245.461	0.109173	0.224171	0	1	1	PA14_69760	NA	fimbrial protein
PA14_RS31080	107.884	-0.128574	0.26597	0	1	1	NA	NA	NA
PA14_RS28440	708.16	-0.41534	0.26258	0	1	1	PA14_69770	sutA	SutA
PA14_RS28445	921.536	-0.749162	0.190737	0	1	1	PA14_69780	NA	hypothetical protein
PA14_RS28450	976.437	0.367108	0.127487	0	1	1	PA14_69795	amtB	ammonium transporter
PA14_RS28455	12852.7	1.65613	0.172312	3.8078	0.00014021	0.00487348	PA14_69810	glnK	nitrogen regulatory protein P-II 2
PA14_RS28460	530.27	0.056367	0.126388	0	1	1	PA14_69820	NA	hypothetical protein
PA14_RS28465	940.989	0.0654144	0.177265	0	1	1	PA14_69840	NA	magnesium chelatase
PA14_RS28470	4974.38	-1.11849	0.149217	-0.794061	0.42716	1	PA14_69850	NA	choline transporter
PA14_RS28475	935.79	-0.317323	0.126517	0	1	1	PA14_69870	pchP	phosphorylcholine phosphatase
PA14_RS28480	168.875	0.289151	0.241808	0	1	1	PA14_69880	NA	LysR family transcriptional regulator
PA14_RS28485	214.077	0.722309	0.246121	0	1	1	PA14_69890	NA	multidrug efflux protein NorA
PA14_RS28490	3540.68	0.323383	0.116784	0	1	1	PA14_69900	NA	hypothetical protein
PA14_RS28495	3645.51	-0.656843	0.144425	0	1	1	PA14_69910	rep	ATP-dependent DNA helicase Rep
PA14_RS28500	814.298	-0.789727	0.160655	0	1	1	PA14_69925	poxB	pyruvate dehydrogenase (cytochrome)
PA14_RS28505	2284.07	-0.806308	0.154178	0	1	1	PA14_69940	xpt	xanthine phosphoribosyltransferase
PA14_RS28510	3035.91	-0.828624	0.138692	0	1	1	PA14_69950	NA	hypothetical protein
PA14_RS28515	3205.82	-0.677924	0.147777	0	1	1	PA14_69970	cycB	cytochrome c5
PA14_RS28520	13489.5	0.982981	0.258178	0	1	1	PA14_69980	NA	transcriptional regulator
PA14_RS28525	1147.65	0.522389	0.198737	0	1	1	PA14_69990	dadX	alanine racemase
PA14_RS28530	821.381	0.482564	0.262105	0	1	1	PA14_70010	NA	hypothetical protein
PA14_RS28535	3419.55	0.686445	0.285576	0	1	1	PA14_70040	dadA	D-amino acid dehydrogenase small subunit
PA14_RS28540	380.243	0.119437	0.141021	0	1	1	PA14_70050	NA	hypothetical protein
PA14_RS28545	885.023	0.125212	0.158137	0	1	1	PA14_70060	NA	lipoprotein
PA14_RS28550	1581.49	0.225804	0.105753	0	1	1	PA14_70070	NA	hypothetical protein
PA14_RS28555	1020.38	0.073581	0.182648	0	1	1	PA14_70080	lrp	leucine-responsive regulatory protein
PA14_RS28560	3250.92	-0.393644	0.176055	0	1	1	PA14_70100	NA	oxidoreductase
PA14_RS28565	1096.16	0.0563352	0.16354	0	1	1	PA14_70110	NA	cardiolipin synthase
PA14_RS28570	1840.89	0.169347	0.171411	0	1	1	PA14_70120	NA	MFS transporter
PA14_RS28575	28784.8	0.278548	0.132611	0	1	1	PA14_70140	NA	aldehyde dehydrogenase
PA14_RS28580	3123.4	0.503169	0.133316	0	1	1	PA14_70160	NA	omega amino acid--pyruvate transaminase
PA14_RS28585	1853.39	-0.537525	0.172291	0	1	1	PA14_70170	NA	hypothetical protein
PA14_RS28590	1070.65	-2.2205	0.239404	-5.0981	3.43086e-07	2.04103e-05	PA14_70180	rpmG	50S ribosomal protein L33
PA14_RS28595	18280.8	-2.26506	0.181134	-6.98414	2.86602e-12	3.05725e-10	PA14_70190	rpmB	50S ribosomal protein L28
PA14_RS28600	1707.66	-0.130896	0.143639	0	1	1	PA14_70200	dppA5	dipeptide ABC transporter substrate-binding protein DppA5
PA14_RS28605	631.332	0.407667	0.145755	0	1	1	PA14_70230	radC	DNA repair protein RadC
PA14_RS28610	1740.31	-0.145919	0.15038	0	1	1	PA14_70240	coaC	bifunctional phosphopantothenoylcysteine decarboxylase/phosphopantothenate synthase
PA14_RS28615	882.253	-0.588338	0.135243	0	1	1	PA14_70260	dut	deoxyuridine 5'-triphosphate nucleotidohydrolase
PA14_RS28620	7655.6	-1.11903	0.124461	-0.95635	0.338895	1	PA14_70270	algC	phosphomannomutase
PA14_RS28625	5430.15	-1.37913	0.126553	-2.99583	0.002737	0.0729905	PA14_70280	argB	acetylglutamate kinase
PA14_RS28630	1565.63	-0.527731	0.107266	0	1	1	PA14_70290	sphR	Sphingosine-responsive Regulator, SphR
PA14_RS28635	441.276	-0.373512	0.207403	0	1	1	PA14_70300	sphA	SphA
PA14_RS28640	349.937	0.691851	0.218217	0	1	1	PA14_70310	sphD	SphD
PA14_RS28645	580.225	0.864939	0.176821	0	1	1	PA14_70330	sphC	SphC
PA14_RS28650	91.3308	1.33906	0.337001	1.00612	0.31436	1	PA14_70340	sphB	SphB
PA14_RS28655	986.707	0.0955274	0.134279	0	1	1	PA14_70350	NA	hypothetical protein
PA14_RS28660	986.813	0.590106	0.18295	0	1	1	PA14_70360	NA	hypothetical protein
PA14_RS28665	4120.96	0.439333	0.113164	0	1	1	PA14_70370	pyrE	orotate phosphoribosyltransferase
PA14_RS28670	2409.07	-0.200997	0.129461	0	1	1	PA14_70390	crc	catabolite repression control protein
PA14_RS28675	1764.19	-0.278327	0.109991	0	1	1	PA14_70400	NA	hypothetical protein
PA14_RS28680	1746.16	0.285655	0.107849	0	1	1	PA14_70420	rph	ribonuclease PH
PA14_RS28685	851.986	0.147759	0.149503	0	1	1	PA14_70430	NA	hypothetical protein
PA14_RS28690	969.163	-0.283076	0.133457	0	1	1	PA14_70440	gmk	guanylate kinase
PA14_RS28695	2458.59	-0.397008	0.16845	0	1	1	PA14_70450	rpoZ	DNA-directed RNA polymerase subunit omega
PA14_RS28700	7062.14	-0.519272	0.110006	0	1	1	PA14_70470	spoT	guanosine-3',5'-bis(diphosphate) 3'-pyrophosphohydrolase
PA14_RS28705	4184.38	-1.15851	0.161086	-0.983989	0.325121	1	PA14_70480	NA	hypothetical protein
PA14_RS28710	1429.92	-0.510289	0.140485	0	1	1	PA14_70490	NA	lipoprotein
PA14_RS28715	53.457	0.265737	0.509867	0	1	1	PA14_70510	NA	hypothetical protein
PA14_RS28720	485.972	1.23063	0.264476	0.872007	0.383204	1	PA14_70530	NA	AraC family transcriptional regulator
PA14_RS28725	917.757	0.442603	0.167088	0	1	1	PA14_70550	NA	hypothetical protein
PA14_RS28730	2187.41	0.410144	0.130463	0	1	1	PA14_70560	NA	LysR family transcriptional regulator
PA14_RS28735	2613.24	0.186808	0.115574	0	1	1	PA14_70570	recG	ATP-dependent DNA helicase RecG
PA14_RS28740	7973.34	1.47959	0.123052	3.89743	9.7219e-05	0.00351759	PA14_70580	NA	hypothetical protein
PA14_RS28745	2169.96	0.0639334	0.127925	0	1	1	PA14_70590	NA	hypothetical protein
PA14_RS28750	17491.9	-0.719148	0.181148	0	1	1	PA14_70600	NA	HU family DNA-binding protein
PA14_RS31085	339.138	-0.557437	0.220567	0	1	1	NA	NA	NA
PA14_RS28755	1648.55	-0.0456702	0.103292	0	1	1	PA14_70620	NA	rubredoxin reductase
PA14_RS28760	848.514	-0.0627055	0.18101	0	1	1	PA14_70630	rubA2	rubredoxin 2
PA14_RS28765	176.223	-2.19936	0.262826	-4.56333	5.03493e-06	0.000243368	PA14_70640	rubA1	rubredoxin 1
PA14_RS28770	42.2367	-0.242478	0.38368	0	1	1	PA14_70650	NA	GlcG protein
PA14_RS28775	201.288	-1.43768	0.325224	-1.34578	0.178374	1	PA14_70670	glcF	glycolate oxidase iron-sulfur subunit
PA14_RS28780	94.5984	-1.10978	0.384258	-0.285689	0.775116	1	PA14_70680	glcE	glycolate oxidase FAD binding subunit
PA14_RS28785	995.789	-2.17951	0.253674	-4.6497	3.32419e-06	0.00017139	PA14_70690	glcD	glycolate oxidase subunit GlcD
PA14_RS28790	334.199	-0.105178	0.205626	0	1	1	PA14_70710	glcC	DNA-binding transcriptional regulator GlcC
PA14_RS28795	533.129	-0.501534	0.20905	0	1	1	PA14_70720	ubiC	hypothetical protein
PA14_RS28800	1580.7	-0.486485	0.102357	0	1	1	PA14_70730	ubiA	4-hydroxybenzoate octaprenyltransferase
PA14_RS28805	825.647	0.327559	0.207779	0	1	1	PA14_70740	NA	hypothetical protein
PA14_RS28810	545.481	0.180684	0.109498	0	1	1	PA14_70750	phoB	two-component response regulator PhoB
PA14_RS28815	377.182	-0.132904	0.146534	0	1	1	PA14_70760	phoR	two-component sensor PhoR
PA14_RS28820	3124.98	-0.280245	0.114474	0	1	1	PA14_70770	NA	hypothetical protein
PA14_RS28825	1592.85	-0.88086	0.115163	0	1	1	PA14_70780	NA	hypothetical protein
PA14_RS28830	2209.69	0.223611	0.164188	0	1	1	PA14_70790	NA	two-component response regulator
PA14_RS28835	1121.09	-0.115635	0.169558	0	1	1	PA14_70800	phoU	phosphate uptake regulatory protein PhoU
PA14_RS28840	877.897	-0.685307	0.183363	0	1	1	PA14_70810	pstB	phosphate transporter ATP-binding protein
PA14_RS28845	715.001	-0.749593	0.149734	0	1	1	PA14_70830	pstA	phosphate ABC transporter permease
PA14_RS28850	790.319	-0.603339	0.173737	0	1	1	PA14_70850	pstC	membrane protein component of ABC phosphate transporter
PA14_RS28855	3518.62	-0.674594	0.202119	0	1	1	PA14_70860	NA	hypothetical protein
PA14_RS28860	378.579	-1.53369	0.399838	-1.33477	0.181951	1	PA14_70870	NA	5S ribosomal RNA
PA14_RS28865	791839	-0.393588	0.494733	0	1	1	PA14_70880	NA	23S ribosomal RNA
PA14_RS28870	83.0248	-2.5216	0.675178	-2.25362	0.02422	0.46537	PA14_70890	NA	tRNA-Ala
PA14_RS28875	542.559	-1.26998	0.341128	-0.791419	0.428699	1	PA14_70900	NA	tRNA-Ile
PA14_RS28880	697945	-0.68456	0.401469	0	1	1	PA14_70910	NA	16S ribosomal RNA
PA14_RS28885	1191.2	-0.60002	0.141761	0	1	1	PA14_70920	NA	major facilitator transporter
PA14_RS28890	1086.51	0.0178305	0.140865	0	1	1	PA14_70930	NA	hypothetical protein
PA14_RS28895	1356.56	2.00917	0.113625	8.88159	6.59116e-19	1.23574e-16	PA14_70940	betA	choline dehydrogenase
PA14_RS28900	2683.29	2.99263	0.133444	14.9323	2.0306e-50	1.14212e-47	PA14_70950	betB	betaine aldehyde dehydrogenase
PA14_RS28905	775.676	3.57505	0.184511	13.956	2.89047e-44	1.19222e-41	PA14_70970	betI	transcriptional regulator BetI
PA14_RS31090	32.777	-0.333167	0.531189	0	1	1	NA	NA	NA
PA14_RS28910	507.799	0.906107	0.177102	0	1	1	PA14_70980	betT1	choline transporter BetT
PA14_RS28915	865.481	-0.940793	0.13434	0	1	1	PA14_71000	NA	lycine betaine/L-proline ABC transporter, ATP-binding subunit
PA14_RS28920	527.667	-0.212461	0.153351	0	1	1	PA14_71020	NA	BC-type proline/glycine betaine transport system, permease component
PA14_RS28925	1025.97	-0.517115	0.150212	0	1	1	PA14_71030	NA	hypothetical protein
PA14_RS28930	125.547	-0.0505695	0.238789	0	1	1	PA14_71060	sdaB	L-serine dehydratase
PA14_RS28935	4226.36	-0.20953	0.146331	0	1	1	PA14_71070	NA	AraC family transcriptional regulator
PA14_RS28940	299.849	-0.46336	0.230459	0	1	1	PA14_71080	NA	hypothetical protein
PA14_RS28945	142.237	-0.349092	0.260033	0	1	1	PA14_71090	NA	LysR family transcriptional regulator
PA14_RS28950	42.0897	0.64381	0.340189	0	1	1	PA14_71100	NA	hypothetical protein
PA14_RS28955	2.19609	-0.0982135	1.61499	0	1	1	PA14_71110	NA	lipolytic protein
PA14_RS28960	17.0914	0.281198	0.555857	0	1	1	PA14_71120	NA	hypothetical protein
PA14_RS28965	12.6766	-0.198676	0.538929	0	1	1	PA14_71140	NA	3-hydroxybutyryl-CoA dehydrogenase
PA14_RS28970	19.6962	0.223561	0.50316	0	1	1	PA14_71150	NA	hypothetical protein
PA14_RS28975	53.4036	-0.130503	0.308544	0	1	1	PA14_71160	NA	hypothetical protein
PA14_RS28980	271.418	-0.0911188	0.170845	0	1	1	PA14_71170	NA	AraC family transcriptional regulator
PA14_RS28985	175.416	0.266528	0.266936	0	1	1	PA14_71180	NA	acetylornithine deacetylase
PA14_RS28990	13.2591	0.769649	0.64779	0	1	1	PA14_71190	NA	hypothetical protein
PA14_RS28995	50.5129	-0.0307159	0.375736	0	1	1	PA14_71200	NA	YjgF family translation initiation inhibitor
PA14_RS29000	93.2031	0.200392	0.252449	0	1	1	PA14_71210	NA	hypothetical protein
PA14_RS29005	557.674	0.166847	0.156708	0	1	1	PA14_71220	cls	cardiolipin synthetase
PA14_RS29010	92.2129	-0.137952	0.283387	0	1	1	PA14_71230	NA	hypothetical protein
PA14_RS29015	530.604	-0.845818	0.151111	0	1	1	PA14_71240	NA	hypothetical protein
PA14_RS29020	131.864	-0.763781	0.279004	0	1	1	PA14_71250	NA	hypothetical protein
PA14_RS29025	625.857	0.0882567	0.151962	0	1	1	PA14_71260	NA	FMN oxidoreductase
PA14_RS29030	137.422	-0.27688	0.218877	0	1	1	PA14_71280	NA	ferredoxin
PA14_RS29035	48.3269	-0.0488381	0.373065	0	1	1	PA14_71300	NA	electron transfer flavoprotein alpha subunit
PA14_RS29040	30.0133	-0.00143851	0.518341	0	1	1	PA14_71310	NA	hypothetical protein
PA14_RS29045	177.509	0.0647709	0.22256	0	1	1	PA14_71320	NA	hypothetical protein
PA14_RS29050	44.2976	-0.551921	0.546341	0	1	1	PA14_71330	NA	transcriptional regulator
PA14_RS29055	113.652	-0.17995	0.288846	0	1	1	PA14_71340	NA	hypothetical protein
PA14_RS29060	35.7571	1.32061	0.438172	0.731692	0.464356	1	PA14_71350	NA	hypothetical protein
PA14_RS29065	255.603	-0.107704	0.183042	0	1	1	PA14_71360	NA	hypothetical protein
PA14_RS29070	16.3533	0.852663	0.767946	0	1	1	PA14_71370	NA	hypothetical protein
PA14_RS29075	155.821	2.3991	0.249177	5.61488	1.967e-08	1.39249e-06	PA14_71380	NA	hypothetical protein
PA14_RS29080	701.613	1.62402	0.166731	3.74267	0.000182075	0.00618954	PA14_71390	NA	hypothetical protein
PA14_RS29085	412.842	-1.06798	0.157325	-0.432125	0.665651	1	PA14_71410	NA	ring hydroxylating dioxygenase, alpha-subunit
PA14_RS31310	29.3424	0.809619	0.527324	0	1	1	NA	NA	NA
PA14_RS29090	275.633	-0.483523	0.178671	0	1	1	PA14_71420	NA	ferredoxin
PA14_RS29095	842.075	0.00204443	0.169093	0	1	1	PA14_71430	NA	hypothetical protein
PA14_RS29100	2048.3	-0.170072	0.125292	0	1	1	PA14_71440	ltaA	low specificity l-threonine aldolase
PA14_RS29105	582.994	0.243804	0.153092	0	1	1	PA14_71450	NA	hypothetical protein
PA14_RS29110	589.225	0.24644	0.184427	0	1	1	PA14_71460	glyA1	serine hydroxymethyltransferase
PA14_RS29115	210.194	-0.383659	0.234401	0	1	1	PA14_71470	soxB	sarcosine oxidase beta subunit
PA14_RS29120	38.914	-2.28744	0.579061	-2.22333	0.0261939	0.498651	PA14_71490	soxD	sarcosine oxidase delta subunit
PA14_RS29125	946.022	1.22395	0.16726	1.33895	0.180585	1	PA14_71500	soxA	sarcosine oxidase alpha subunit
PA14_RS29130	60.8372	-0.676664	0.303197	0	1	1	PA14_71510	soxG	sarcosine oxidase gamma subunit
PA14_RS29135	249.723	-0.88724	0.221892	0	1	1	PA14_71530	purU2	formyltetrahydrofolate deformylase
PA14_RS29140	371.35	-1.69775	0.178129	-3.91713	8.96112e-05	0.00328062	PA14_71560	fdhA	glutathione-independent formaldehyde dehydrogenase
PA14_RS29145	1104.51	-0.365825	0.143837	0	1	1	PA14_71570	NA	hypothetical protein
PA14_RS29150	1469.3	-0.723096	0.138722	0	1	1	PA14_71580	NA	hypothetical protein
PA14_RS29155	1682.48	-1.54476	0.190067	-2.86614	0.00415515	0.101612	PA14_71590	NA	hypothetical protein
PA14_RS29160	1675.11	-1.83459	0.282768	-2.95152	0.00316215	0.0811793	PA14_71600	purK	phosphoribosylaminoimidazole carboxylase ATPase subunit
PA14_RS29165	1224.25	-1.7697	0.302865	-2.54141	0.0110407	0.239679	PA14_71620	purE	phosphoribosylaminoimidazole carboxylase catalytic subunit
PA14_RS31095	1067.58	-1.85023	0.290192	-2.92989	0.00339081	0.0856284	NA	NA	NA
PA14_RS29170	1789.37	-1.17031	0.215512	-0.790241	0.429387	1	PA14_71630	adhA	alcohol dehydrogenase
PA14_RS29175	886.312	-0.309877	0.137197	0	1	1	PA14_71640	NA	LysR family transcriptional regulator
PA14_RS29180	4169.6	-0.511909	0.216568	0	1	1	PA14_71650	aspA	aspartate ammonia-lyase
PA14_RS31100	160.089	-1.31029	0.275277	-1.1272	0.259659	1	NA	NA	NA
PA14_RS29185	358.428	-0.215028	0.199577	0	1	1	PA14_71670	NA	hypothetical protein
PA14_RS29190	77.208	0.667939	0.344044	0	1	1	PA14_71680	NA	GntR family transcriptional regulator
PA14_RS29195	143.391	-0.0266906	0.215873	0	1	1	PA14_71690	NA	GNAT family acetyltransferase
PA14_RS29200	205.974	-0.404572	0.311119	0	1	1	PA14_71700	NA	GNAT family acetyltransferase
PA14_RS29205	589.34	-0.456568	0.170449	0	1	1	PA14_71710	mtr	tryptophan permease
PA14_RS29210	3696.33	-0.17744	0.174105	0	1	1	PA14_71720	NA	pyruvate carboxylase subunit B
PA14_RS29215	2004.38	-0.367602	0.15565	0	1	1	PA14_71740	NA	pyruvate carboxylase subunit A
PA14_RS29220	1087.76	0.016366	0.210388	0	1	1	PA14_71750	NA	LysR family transcriptional regulator
PA14_RS29225	316.943	0.594286	0.240818	0	1	1	PA14_71760	NA	hypothetical protein
PA14_RS29230	2878.67	0.404985	0.131354	0	1	1	PA14_71780	NA	RpiR family transcriptional regulator
PA14_RS29235	1079.24	0.855807	0.141888	0	1	1	PA14_71800	NA	glucose-6-phosphate 1-dehydrogenase
PA14_RS29240	1167.16	0.294655	0.230395	0	1	1	PA14_71820	NA	peptidase
PA14_RS29245	514.319	0.0442843	0.266778	0	1	1	PA14_71830	NA	hypothetical protein
PA14_RS29250	2368.31	-0.526118	0.135292	0	1	1	PA14_71840	NA	hypothetical protein
PA14_RS29255	1193.55	-0.753558	0.161803	0	1	1	PA14_71850	NA	hypothetical protein
PA14_RS29260	2705.84	0.0961113	0.135048	0	1	1	PA14_71870	uvrD	DNA-dependent helicase II
PA14_RS29265	247.889	0.180528	0.20743	0	1	1	PA14_71880	NA	hypothetical protein
PA14_RS29270	1434.76	-0.123496	0.25594	0	1	1	PA14_71890	NA	coenzyme A transferase
PA14_RS29275	1596.08	0.298083	0.242385	0	1	1	PA14_71900	NA	hypothetical protein
PA14_RS29280	2592.56	0.00613379	0.141439	0	1	1	PA14_71910	wbpZ	glycosyltransferase WbpZ
PA14_RS29285	1042.94	-0.598731	0.168698	0	1	1	PA14_71920	wbpY	glycosyltransferase WbpY
PA14_RS29290	1577.37	-0.673099	0.179686	0	1	1	PA14_71930	wbpX	glycosyltransferase WbpX
PA14_RS29295	2085.88	-0.573609	0.149688	0	1	1	PA14_71940	wzt	ABC subunit of A-band LPS efflux transporter
PA14_RS29300	993.392	-0.945218	0.153408	0	1	1	PA14_71960	wzm	membrane subunit of A-band LPS efflux transporter
PA14_RS29305	3487.04	-0.448028	0.125979	0	1	1	PA14_71970	wbpW	GDP-mannose pyrophosphorylase
PA14_RS29310	2957.95	-0.382619	0.154149	0	1	1	PA14_71990	gmd	GDP-mannose 4,6-dehydratase
PA14_RS29315	2930.23	-0.0525072	0.143791	0	1	1	PA14_72000	rmd	oxidoreductase Rmd
PA14_RS31315	206.798	0.0465552	0.233606	0	1	1	NA	NA	NA
PA14_RS29320	2679.89	-0.178828	0.115945	0	1	1	PA14_72010	NA	glycosyltransferase
PA14_RS29325	1978.03	-0.570462	0.143717	0	1	1	PA14_72020	NA	hypothetical protein
PA14_RS29330	518.695	-0.0169951	0.169083	0	1	1	PA14_72030	NA	hypothetical protein
PA14_RS29335	741.256	0.135506	0.17056	0	1	1	PA14_72040	NA	acyltransferase
PA14_RS29340	893.882	-0.339208	0.152884	0	1	1	PA14_72050	NA	hypothetical protein
PA14_RS29345	2189.34	-0.817827	0.228085	0	1	1	PA14_72060	NA	hypothetical protein
PA14_RS29350	2853.89	0.0611398	0.126351	0	1	1	PA14_72070	NA	hypothetical protein
PA14_RS29355	443.639	-0.329333	0.165055	0	1	1	PA14_72080	NA	hypothetical protein
PA14_RS29360	221.894	-0.412986	0.28639	0	1	1	PA14_72090	NA	hypothetical protein
PA14_RS29365	1038.16	0.0693054	0.141776	0	1	1	PA14_72110	NA	hypothetical protein
PA14_RS29370	1143.8	0.731685	0.167755	0	1	1	PA14_72130	NA	hypothetical protein
PA14_RS29375	89.6016	0.694023	0.265247	0	1	1	PA14_72140	NA	hypothetical protein
PA14_RS29380	235.706	-0.0497267	0.218117	0	1	1	PA14_72150	NA	hypothetical protein
PA14_RS29385	518.387	0.900097	0.190074	0	1	1	PA14_72170	NA	citrate transporter
PA14_RS29390	537.704	-0.0876903	0.20352	0	1	1	PA14_72180	NA	membrane protein TerC
PA14_RS29395	166.365	-0.132643	0.3846	0	1	1	PA14_72200	prfH	peptide chain release factor-like protein
PA14_RS29400	1185.17	-0.229593	0.294635	0	1	1	PA14_72210	NA	hypothetical protein
PA14_RS29405	408.557	0.207991	0.2092	0	1	1	PA14_72220	NA	hypothetical protein
PA14_RS31105	99.7781	0.195406	0.252137	0	1	1	NA	NA	NA
PA14_RS29410	3323.7	0.141128	0.139511	0	1	1	PA14_72230	NA	hypothetical protein
PA14_RS29415	2556.67	-0.0118239	0.11794	0	1	1	PA14_72250	NA	metalloprotease
PA14_RS29420	2956.42	-0.589985	0.224874	0	1	1	PA14_72260	NA	hypothetical protein
PA14_RS31110	10.1409	-0.760492	0.768622	0	1	1	NA	NA	NA
PA14_RS29425	623.286	-0.211107	0.151391	0	1	1	PA14_72280	citA	citrate transporter
PA14_RS29430	1477.5	-0.130507	0.139549	0	1	1	PA14_72300	NA	hypothetical protein
PA14_RS29435	797.564	-0.764123	0.134016	0	1	1	PA14_72320	NA	hypothetical protein
PA14_RS29440	2119.5	-1.02509	0.121834	-0.205947	0.836832	1	PA14_72340	gltP	glutamate/aspartate:proton symporter
PA14_RS29445	1603.9	-1.56853	0.196907	-2.88729	0.0038857	0.0969388	NA	NA	NA
PA14_RS29450	24344.5	-1.44933	0.157837	-2.84679	0.00441619	0.107149	PA14_72360	NA	hypothetical protein
PA14_RS29455	32980.1	-1.85208	0.178827	-4.76481	1.8903e-06	0.000103498	PA14_72370	NA	hypothetical protein
PA14_RS29460	1437.88	-1.19561	0.172675	-1.13281	0.257295	1	PA14_72380	algB	two-component response regulator AlgB
PA14_RS29465	2395.53	-1.08325	0.162826	-0.511297	0.609143	1	PA14_72390	NA	two-component sensor
PA14_RS29470	913.075	-0.543945	0.151014	0	1	1	PA14_72400	NA	N-acetylmuramoyl-L-alanine amidase family protein
PA14_RS29475	281.129	-0.295517	0.217153	0	1	1	PA14_72410	NA	hypothetical protein
PA14_RS29480	2564.76	-0.313093	0.100773	0	1	1	PA14_72420	NA	diguanylate cyclase
PA14_RS29485	2493.13	-0.126571	0.130702	0	1	1	PA14_72430	NA	hypothetical protein
PA14_RS29490	4440.41	-0.260071	0.137684	0	1	1	PA14_72450	dsbA1	DsbA1
PA14_RS29495	4225.38	-0.241664	0.160118	0	1	1	PA14_72460	cc4	cytochrome c4
PA14_RS29500	1665.21	-0.25946	0.202192	0	1	1	PA14_72470	NA	cytochrome
PA14_RS29505	4563.41	0.211944	0.152418	0	1	1	PA14_72480	engB	ribosome biogenesis GTP-binding protein YsxC
PA14_RS29510	6253.4	-0.200066	0.0927333	0	1	1	PA14_72490	polA	DNA polymerase I
PA14_RS29515	814.929	0.32847	0.139934	0	1	1	PA14_72500	NA	hypothetical protein
PA14_RS29520	1460.24	0.252716	0.175523	0	1	1	PA14_72510	thrB	homoserine kinase
PA14_RS29525	1409.05	-0.698084	0.192448	0	1	1	PA14_72520	NA	hypothetical protein
PA14_RS29530	4501.73	-0.767513	0.123488	0	1	1	PA14_72540	NA	ribonucleotide reductase
PA14_RS29535	805.095	1.05538	0.177696	0.311674	0.755288	1	PA14_72550	NA	adhesin
PA14_RS29540	1020.76	0.661788	0.138011	0	1	1	PA14_72560	np20	transcriptional regulator np20
PA14_RS29545	742.102	0.830466	0.168186	0	1	1	PA14_72580	znuC	zinc transporter
PA14_RS29550	613.447	0.270212	0.158253	0	1	1	PA14_72590	znuB	ABC zinc transporter permease ZnuB
PA14_RS29555	362.552	0.222714	0.198415	0	1	1	PA14_72600	NA	lipoprotein
PA14_RS29560	1546.79	-0.479971	0.176444	0	1	1	PA14_72620	metN	DL-methionine transporter ATP-binding subunit
PA14_RS29565	1124.79	-1.0936	0.180168	-0.51949	0.603419	1	PA14_72630	NA	ABC transporter permease
PA14_RS29570	2689.86	-1.72691	0.184099	-3.94846	7.8654e-05	0.00293152	PA14_72640	NA	TonB-dependent receptor
PA14_RS29575	247.385	0.0924347	0.264491	0	1	1	PA14_72650	NA	hypothetical protein
PA14_RS29580	502.023	-0.770235	0.259928	0	1	1	PA14_72660	NA	hypothetical protein
PA14_RS29585	271.3	-0.155704	0.209294	0	1	1	PA14_72690	NA	glutamine synthetase
PA14_RS29590	827.254	0.5406	0.210319	0	1	1	PA14_72700	NA	hypothetical protein
PA14_RS29595	640.084	-0.371248	0.162707	0	1	1	PA14_72710	NA	transporter
PA14_RS29600	1220.06	-0.0319655	0.140991	0	1	1	PA14_72720	NA	two-component response regulator
PA14_RS29605	1263.07	0.12647	0.142168	0	1	1	PA14_72740	NA	two-component sensor
PA14_RS29610	306.919	0.162853	0.235056	0	1	1	PA14_72750	NA	hypothetical protein
PA14_RS29615	1089.37	-0.412189	0.166588	0	1	1	PA14_72760	NA	beta-lactamase
PA14_RS29620	541.858	-0.154233	0.215897	0	1	1	PA14_72770	NA	hypothetical protein
PA14_RS29625	997.273	-0.118595	0.14998	0	1	1	PA14_72780	pdxY	pyridoxamine kinase
PA14_RS29630	349.985	-0.269783	0.177794	0	1	1	PA14_72790	NA	hypothetical protein
PA14_RS29635	1101.14	0.69648	0.146887	0	1	1	PA14_72800	NA	potassium efflux transporter
PA14_RS29640	1059.82	0.530906	0.137844	0	1	1	PA14_72810	NA	hypothetical protein
PA14_RS29645	957.851	-0.197932	0.162516	0	1	1	PA14_72820	NA	hypothetical protein
PA14_RS29650	3311.53	-0.874412	0.124964	0	1	1	PA14_72840	NA	short-chain dehydrogenase
PA14_RS29655	1475.49	0.520482	0.123925	0	1	1	PA14_72850	NA	glutamine synthetase
PA14_RS29660	1589.43	1.38771	0.16726	2.31799	0.02045	0.401665	PA14_72870	NA	aminotransferase
PA14_RS29665	413.337	1.22844	0.152119	1.50174	0.133164	1	PA14_72880	NA	short-chain dehydrogenase
PA14_RS29670	775.695	0.564204	0.100669	0	1	1	PA14_72890	NA	transcriptional regulator
PA14_RS29675	1889.42	-0.493417	0.142105	0	1	1	PA14_72900	NA	lipoprotein
PA14_RS29680	3179.8	-0.191626	0.133064	0	1	1	PA14_72920	NA	hypothetical protein
PA14_RS29685	3243.9	1.12901	0.17439	0.73978	0.459433	1	PA14_72930	NA	hypothetical protein
PA14_RS31115	90.8526	0.690454	0.328775	0	1	1	NA	NA	NA
PA14_RS29690	735.234	0.373957	0.115978	0	1	1	PA14_72940	NA	sodium/proton antiporter
PA14_RS29695	374.536	-0.95462	0.183125	0	1	1	PA14_72960	NA	MFS dicarboxylate transporter
PA14_RS29700	1402.45	-0.294513	0.203113	0	1	1	PA14_72970	tonB	TonB protein
PA14_RS29705	348.57	0.437769	0.163584	0	1	1	PA14_72980	NA	G3E family GTPase
PA14_RS29710	539.679	0.0489802	0.125647	0	1	1	PA14_72990	NA	hypothetical protein
PA14_RS29715	149.019	0.572936	0.205288	0	1	1	PA14_73000	NA	hypothetical protein
PA14_RS29720	317.489	0.259692	0.160908	0	1	1	PA14_73010	NA	hypothetical protein
PA14_RS29725	34.1703	0.119472	0.39895	0	1	1	PA14_73020	NA	DksA/TraR family C4-type zinc finger protein
PA14_RS29730	457.1	0.424571	0.17413	0	1	1	PA14_73030	NA	hypothetical protein
PA14_RS29735	240.847	0.527062	0.16498	0	1	1	PA14_73040	amiA	N-acetylmuramoyl-L-alanine amidase
PA14_RS29740	90.7796	-0.0960055	0.236712	0	1	1	PA14_73050	NA	GTP cyclohydrolase
PA14_RS29745	159.089	0.0185698	0.24059	0	1	1	PA14_73060	NA	hypothetical protein
PA14_RS29750	345.953	-0.469105	0.163025	0	1	1	PA14_73070	pyrQ	dihydroorotase
PA14_RS29755	839.321	-0.992554	0.141473	0	1	1	PA14_73090	NA	hypothetical protein
PA14_RS29760	75.5251	-0.0247806	0.251675	0	1	1	PA14_73100	NA	hypothetical protein
PA14_RS29765	791.363	-0.936394	0.165043	0	1	1	PA14_73110	NA	hypothetical protein
PA14_RS29770	1901.96	-0.659479	0.166339	0	1	1	PA14_73120	NA	hypothetical protein
PA14_RS29775	4269.38	-0.135677	0.168994	0	1	1	PA14_73140	NA	hypothetical protein
PA14_RS29780	1106.55	0.00671486	0.150645	0	1	1	PA14_73150	NA	hypothetical protein
PA14_RS29785	323.47	-0.0714006	0.233951	0	1	1	PA14_73160	NA	permease
PA14_RS29790	1785.71	-0.543195	0.174345	0	1	1	PA14_73170	glmS	glucosamine--fructose-6-phosphate aminotransferase
PA14_RS29795	573.13	-0.0608202	0.150529	0	1	1	PA14_73190	glmR	GlmR transcriptional regulator
PA14_RS29800	712.642	0.354256	0.124745	0	1	1	PA14_73200	NA	hypothetical protein
PA14_RS29805	3819.32	0.334652	0.1165	0	1	1	PA14_73220	glmU	glucosamine-1-phosphate acetyltransferase/N-acetylglucosamine-1-phosphate uridyltransferase
PA14_RS29810	2758.81	-0.0741894	0.158861	0	1	1	PA14_73230	atpC	F0F1 ATP synthase subunit epsilon
PA14_RS29815	25733.7	-1.54106	0.214349	-2.52419	0.0115966	0.249079	PA14_73240	atpD	F0F1 ATP synthase subunit beta
PA14_RS29820	12368.8	-1.85948	0.221343	-3.88301	0.000103171	0.00366851	PA14_73250	atpG	F0F1 ATP synthase subunit gamma
PA14_RS29825	31473.2	-1.94393	0.18274	-5.16543	2.39891e-07	1.48421e-05	PA14_73260	atpA	F0F1 ATP synthase subunit alpha
PA14_RS29830	14767.4	-1.94792	0.192703	-4.91907	8.69543e-07	4.89079e-05	PA14_73280	atpH	F0F1 ATP synthase subunit delta
PA14_RS29835	15381.2	-1.60569	0.175417	-3.45288	0.000554627	0.0172436	PA14_73290	atpF	F0F1 ATP synthase subunit B
PA14_RS29840	5869.92	-1.98886	0.166419	-5.94197	2.81618e-09	2.17796e-07	PA14_73300	atpE	F0F1 ATP synthase subunit C
PA14_RS29845	14787.5	-1.27802	0.126772	-2.19309	0.0283006	0.530594	PA14_73310	atpB	F0F1 ATP synthase subunit A
PA14_RS29850	3375.17	-0.2436	0.228357	0	1	1	PA14_73320	atpI	F0F1 ATP synthase subunit I
PA14_RS29855	4997.75	-0.333436	0.105217	0	1	1	PA14_73330	parB	chromosome partitioning protein Spo0J
PA14_RS29860	2941.14	-0.518301	0.154691	0	1	1	PA14_73350	soj	chromosome partitioning protein Soj
PA14_RS29865	2739.67	-1.1059	0.114005	-0.928893	0.352945	1	PA14_73360	gidB	16S rRNA methyltransferase GidB
PA14_RS29870	8422.16	-0.891074	0.109687	0	1	1	PA14_73370	gidA	tRNA uridine 5-carboxymethylaminomethyl modification protein GidA
PA14_RS31120	99.9694	-0.130914	0.342622	0	1	1	NA	NA	NA
PA14_RS31125	280.099	-0.713373	0.196313	0	1	1	NA	NA	NA
PA14_RS31130	150.477	-0.360314	0.273269	0	1	1	NA	NA	NA
PA14_RS29880	2646.03	0.098392	0.10075	0	1	1	PA14_73400	trmE	tRNA modification GTPase TrmE
PA14_RS29885	14094.3	-1.29161	0.133193	-2.18935	0.0285715	0.532445	PA14_73410	NA	inner membrane protein translocase component YidC
PA14_RS29890	8079.22	-1.77951	0.158596	-4.91504	8.87642e-07	4.94761e-05	PA14_73420	rnpA	ribonuclease P
PA14_RS29895	1586.54	-1.79305	0.218431	-3.63064	0.000282715	0.00911018	NA	NA	NA

### Sheet: DEG_AMDC16h_v_MMM16h
DEG	baseMean	log2FoldChange	lfcSE	stat	pvalue	padj	GeneID	GeneName	Desc
PA14_RS00315	315.774	-1.71958	0.17221	-4.17853	2.93405e-05	0.00121832	PA14_00740	NA	lipoprotein
PA14_RS00565	217.055	-1.99098	0.192741	-5.14152	2.72521e-07	1.65302e-05	PA14_01350	NA	hypothetical protein
PA14_RS01115	1904.26	4.75109	0.18434	20.3488	4.75623e-92	1.47134e-88	PA14_02760	NA	CoA transferase, subunit A
PA14_RS01120	760.826	4.78486	0.183165	20.6636	7.36248e-95	4.55516e-91	PA14_02770	NA	CoA transferase subunit B
PA14_RS01125	914.88	4.91183	0.217452	17.9894	2.35832e-72	3.64774e-69	PA14_02790	pcaF	beta-ketoadipyl CoA thiolase
PA14_RS01160	276.597	2.68382	0.233446	7.21286	5.47892e-13	6.39587e-11	PA14_02900	pcaK	4-hydroxybenzoate transporter PcaK
PA14_RS01220	260.421	2.21634	0.15501	7.84687	4.26558e-15	6.07303e-13	PA14_03050	pobA	4-hydroxybenzoate 3-monooxygenase
PA14_RS01530	7505.13	1.48302	0.109879	4.39594	1.10294e-05	0.000501757	PA14_03730	NA	fatty acid desaturase
PA14_RS02375	1661.51	3.0674	0.277886	7.43973	1.0089e-13	1.27389e-11	PA14_05880	NA	membrane-bound protease
PA14_RS02380	1303.93	2.24593	0.14291	8.71825	2.82534e-18	4.85567e-16	PA14_05890	NA	stomatin-like protein
PA14_RS03525	35173.1	-1.8248	0.166234	-4.96167	6.98895e-07	3.96703e-05	PA14_08720	rplK	50S ribosomal protein L11
PA14_RS03530	45702.8	-2.04277	0.145884	-7.14792	8.80995e-13	9.91039e-11	PA14_08730	rplA	50S ribosomal protein L1
PA14_RS03535	38631.7	-2.12997	0.201254	-5.61465	1.96957e-08	1.39249e-06	PA14_08740	rplJ	50S ribosomal protein L10
PA14_RS03540	27274.8	-2.30057	0.213284	-6.0978	1.07538e-09	9.24081e-08	PA14_08750	rplL	50S ribosomal protein L7/L12
PA14_RS03545	116468	-1.97158	0.261232	-3.71922	0.000199842	0.00661188	PA14_08760	rpoB	DNA-directed RNA polymerase subunit beta
PA14_RS03550	110554	-1.87433	0.218058	-4.00964	6.08108e-05	0.00229412	PA14_08780	rpoC	DNA-directed RNA polymerase subunit beta'
PA14_RS03565	109655	-2.07656	0.177257	-6.07345	1.25191e-09	1.01915e-07	PA14_08820	fusA1	elongation factor G
PA14_RS03575	27774.5	-1.92791	0.196528	-4.7215	2.3411e-06	0.000124865	PA14_08840	rpsJ	30S ribosomal protein S10
PA14_RS03580	22391	-1.96901	0.153633	-6.30732	2.83904e-10	2.74455e-08	PA14_08850	rplC	50S ribosomal protein L3
PA14_RS03585	23589.4	-2.55621	0.18231	-8.53611	1.38819e-17	2.2602e-15	PA14_08860	rplD	50S ribosomal protein L4
PA14_RS03590	6567.08	-2.61349	0.205727	-7.84289	4.40283e-15	6.07303e-13	PA14_08870	rplW	50S ribosomal protein L23
PA14_RS03595	23907.2	-2.39776	0.193048	-7.24048	4.47086e-13	5.31947e-11	PA14_08880	rplB	50S ribosomal protein L2
PA14_RS03600	19430.7	-2.12998	0.243528	-4.64003	3.48353e-06	0.000178121	PA14_08890	rpsS	30S ribosomal protein S19
PA14_RS03605	17222.9	-2.27609	0.239567	-5.32667	1.0003e-07	6.58388e-06	PA14_08900	rplV	50S ribosomal protein L22
PA14_RS03610	25794.1	-2.04527	0.256517	-4.07487	4.60402e-05	0.00181433	PA14_08910	rpsC	30S ribosomal protein S3
PA14_RS03615	14034.1	-2.26433	0.283779	-4.45535	8.37583e-06	0.000389633	PA14_08920	rplP	50S ribosomal protein L16
PA14_RS03620	5515.04	-2.1067	0.298726	-3.70473	0.000211614	0.00696412	PA14_08930	rpmC	50S ribosomal protein L29
PA14_RS03650	20104.1	-2.22681	0.161862	-7.57936	3.4726e-14	4.57127e-12	PA14_08990	rpsH	30S ribosomal protein S8
PA14_RS03655	22043.5	-2.17197	0.160299	-7.31114	2.64876e-13	3.21332e-11	PA14_09000	rplF	50S ribosomal protein L6
PA14_RS03660	14075	-2.3096	0.159625	-8.20418	2.3217e-16	3.59109e-14	PA14_09010	rplR	50S ribosomal protein L18
PA14_RS03665	22033.7	-2.31963	0.17054	-7.73791	1.01063e-14	1.3593e-12	PA14_09020	rpsE	30S ribosomal protein S5
PA14_RS03670	8016.24	-2.64492	0.171903	-9.56888	1.08068e-21	2.08942e-19	PA14_09030	rpmD	50S ribosomal protein L30
PA14_RS03675	18958.8	-2.52614	0.178251	-8.56178	1.11135e-17	1.85835e-15	PA14_09040	rplO	50S ribosomal protein L15
PA14_RS03680	49087.9	-2.15623	0.186199	-6.20967	5.30956e-10	4.62679e-08	PA14_09050	secY	preprotein translocase subunit SecY
PA14_RS03740	5996.07	-2.50212	0.147896	-10.1566	3.09693e-24	6.38691e-22	PA14_09210	pchA	salicylate biosynthesis isochorismate synthase
PA14_RS03745	488.967	-2.71241	0.253521	-6.75451	1.43322e-11	1.47789e-09	PA14_09220	pchB	isochorismate-pyruvate lyase
PA14_RS03755	3505.7	-2.05846	0.250135	-4.23154	2.32098e-05	0.000997218	PA14_09240	pchD	pyochelin biosynthesis protein PchD
PA14_RS03775	1075.58	-1.95467	0.152405	-6.26404	3.7514e-10	3.41322e-08	PA14_09290	pchG	pyochelin biosynthetic protein PchG
PA14_RS03780	1456.15	-2.12731	0.185191	-6.08725	1.14866e-09	9.60377e-08	PA14_09300	NA	ABC transporter ATP-binding protein
PA14_RS03785	672.611	-2.12458	0.224506	-5.00913	5.4676e-07	3.1615e-05	PA14_09320	NA	ABC transporter ATP-binding protein
PA14_RS03805	1295.67	-1.86039	0.137968	-6.23614	4.48487e-10	3.96399e-08	PA14_09380	NA	transporter
PA14_RS30080	535.694	-2.25878	0.288557	-4.36234	1.28679e-05	0.000576913	NA	NA	NA
PA14_RS03815	736.597	-1.91954	0.222343	-4.13567	3.53915e-05	0.00143116	PA14_09410	phzG1	pyrodoxamine 5'-phosphate oxidase
PA14_RS04230	62.8026	4.8826	0.44253	8.77364	1.72976e-18	3.05772e-16	PA14_10490	NA	hypothetical protein
PA14_RS04235	1265.37	3.55927	0.171941	14.8845	4.15291e-50	2.14117e-47	PA14_10500	NA	cbb3-type cytochrome c oxidase subunit I
PA14_RS04250	2510.4	4.68723	0.247863	14.8761	4.71317e-50	2.24311e-47	PA14_10550	NA	sulfite or nitrite reductas
PA14_RS04255	497.386	5.74649	0.303127	15.6584	2.91119e-55	2.00128e-52	PA14_10560	NA	hypothetical protein
PA14_RS04260	104.819	4.84282	0.308073	12.4737	1.03868e-35	3.57017e-33	PA14_10570	NA	2,4-dihydroxyhept-2-ene-1,7-dioic acid aldolase
PA14_RS04295	67.2848	2.19577	0.319967	3.73717	0.000186104	0.00629195	PA14_10650	NA	hypothetical protein
PA14_RS04525	147.882	1.91985	0.20049	4.58801	4.475e-06	0.000223281	PA14_11190	NA	aldehyde dehydrogenase
PA14_RS30120	369.188	1.72119	0.199075	3.6227	0.000291538	0.00934584	NA	NA	NA
PA14_RS05305	630.872	1.53982	0.144831	3.72722	0.0001936	0.0064746	PA14_13200	NA	hypothetical protein
PA14_RS05610	234.368	2.05534	0.240853	4.38168	1.17769e-05	0.000531851	PA14_14010	NA	amino acid oxidase
PA14_RS06105	6998.43	-2.01858	0.161262	-6.31632	2.67869e-10	2.67307e-08	PA14_15340	guaA	GMP synthase
PA14_RS06395	3799.88	-1.89719	0.240567	-3.7295	0.000191858	0.00645122	PA14_15970	rpsP	30S ribosomal protein S16
PA14_RS06400	19005.2	-2.04581	0.154464	-6.77056	1.28285e-11	1.34526e-09	PA14_15980	rimM	16S rRNA-processing protein RimM
PA14_RS06405	13026.9	-2.71683	0.138974	-12.3537	4.65481e-35	1.43996e-32	PA14_15990	trmD	tRNA (guanine-N(1)-)-methyltransferase
PA14_RS06810	663.144	1.49293	0.136118	3.62136	0.000293062	0.00934627	PA14_16980	NA	hypothetical protein
PA14_RS06815	1975.5	1.6324	0.140822	4.49077	7.09654e-06	0.000335162	PA14_16990	NA	hypothetical protein
PA14_RS06855	5398.55	-1.79165	0.177081	-4.47055	7.80204e-06	0.000365691	PA14_17080	pyrH	uridylate kinase
PA14_RS06860	3242.9	-1.66866	0.162598	-4.11239	3.9159e-05	0.00157323	PA14_17100	frr	ribosome recycling factor
PA14_RS07365	731.86	-1.85418	0.179588	-4.75634	1.97136e-06	0.00010699	PA14_18350	NA	bifunctional UDP-glucuronic acid decarboxylase/UDP-4-amino-4-deoxy-L-arabinose formyltransferase
PA14_RS07910	2172.37	2.14533	0.257288	4.45155	8.52518e-06	0.000393621	PA14_19730	NA	oxidoreductase
PA14_RS07945	592.489	2.30206	0.28452	4.57633	4.73211e-06	0.000232362	PA14_19850	NA	transcriptional regulator
PA14_RS07960	838.334	1.98594	0.191316	5.15348	2.55702e-07	1.56637e-05	PA14_19900	NA	pyruvate dehydrogenase E1 component subunit alpha
PA14_RS07965	1324.45	1.79393	0.191428	4.14739	3.36286e-05	0.00136881	PA14_19910	NA	pyruvate dehydrogenase E1 component, beta chain
PA14_RS07980	979.836	2.17711	0.312255	3.7697	0.000163443	0.00561789	PA14_19940	NA	hypothetical protein
PA14_RS08070	3655.48	-1.79592	0.170308	-4.67343	2.96212e-06	0.00015531	PA14_20140	fpr	ferredoxin--NADP+ reductase
PA14_RS08415	98.8158	-2.74208	0.309095	-5.63608	1.73963e-08	1.26624e-06	PA14_20940	NA	acyl carrier protein
PA14_RS08420	325.049	-2.04779	0.160107	-6.54429	5.97791e-11	6.06317e-09	PA14_20950	fabH2	3-oxoacyl-ACP synthase
PA14_RS08425	194.69	-2.41111	0.318233	-4.43419	9.24177e-06	0.000423547	PA14_20960	NA	isomerase
PA14_RS08435	95.7043	-2.01925	0.262189	-3.88747	0.000101295	0.00364366	PA14_20980	NA	short chain dehydrogenas
PA14_RS09045	1815.87	-2.4963	0.406626	-3.6798	0.000233421	0.00760092	PA14_22340	NA	hypothetical protein
PA14_RS09050	5289.53	-2.50984	0.289472	-5.21583	1.82997e-07	1.17938e-05	PA14_22350	actP	acetate permease
PA14_RS09470	9745.63	-1.97948	0.20898	-4.68694	2.77326e-06	0.000146651	PA14_23380	orfH	UDP-N-acetyl-D-mannosaminuronate dehydrogenase
PA14_RS09475	4434.68	-2.07475	0.250792	-4.28542	1.82391e-05	0.000806037	PA14_23390	orfE	polysaccharide biosynthesis protein
PA14_RS09480	3642.72	-2.22506	0.227654	-5.38125	7.39699e-08	4.97448e-06	PA14_23400	NA	hypothetical protein
PA14_RS10045	14783.7	-1.97349	0.257778	-3.77645	0.00015908	0.00549847	PA14_24790	NA	outer membrane porin
PA14_RS10395	2151.53	-2.04717	0.198849	-5.26617	1.39302e-07	9.07222e-06	PA14_25630	rpmF	50S ribosomal protein L32
PA14_RS10555	3404.48	-2.38181	0.169983	-8.12913	4.3238e-16	6.52472e-14	PA14_26020	NA	aminopeptidase
PA14_RS10995	35725.6	-1.83263	0.165717	-5.02442	5.04956e-07	2.97539e-05	NA	NA	NA
PA14_RS11185	733.156	-3.46805	0.297354	-8.30004	1.04077e-16	1.65109e-14	PA14_27630	NA	protein associated with synthesis and assembly of refractile inclusion bodies
PA14_RS11190	1056.84	-2.55497	0.246685	-6.30347	2.91051e-10	2.77036e-08	PA14_27640	NA	protein associated with synthesis and assembly of refractile inclusion bodies
PA14_RS11645	17569.3	-1.51767	0.128774	-4.02	5.81983e-05	0.00222267	PA14_28600	NA	hypothetical protein
PA14_RS12000	992.075	2.34513	0.121446	11.076	1.64071e-28	3.90425e-26	PA14_29410	NA	serine/threonine dehydratase
PA14_RS12005	5090.72	2.33576	0.107312	12.4474	1.44478e-35	4.70466e-33	PA14_29420	NA	hypothetical protein
PA14_RS12485	1952.65	1.41423	0.102415	4.04466	5.23995e-05	0.00202622	PA14_30620	NA	AraC family transcriptional regulator
PA14_RS12900	2461.15	1.61796	0.165906	3.72476	0.000195503	0.0065031	PA14_31500	NA	AMP-binding protein
PA14_RS12925	4468.32	2.36032	0.320524	4.24405	2.19521e-05	0.000949776	PA14_31580	NA	acyl-CoA dehydrogenase
PA14_RS13100	208.079	3.23731	0.299823	7.4621	8.51537e-14	1.0976e-11	PA14_32100	xylY	toluate 1,2-dioxygenase subunit beta
PA14_RS13105	295.592	3.95155	0.285882	10.3244	5.46727e-25	1.16641e-22	PA14_32110	xylZ	toluate 1,2-dioxygenase electron transfer component
PA14_RS13110	928.754	3.80896	0.172094	16.3223	6.85238e-60	5.29946e-57	PA14_32130	benD	1,6-dihydroxycyclohexa-2,4-diene-1-carboxylate dehydrogenase
PA14_RS13115	2162.26	3.92431	0.157575	18.5582	6.99518e-77	1.44264e-73	PA14_32140	antC	anthranilate dioxygenase reductase
PA14_RS13120	2846.49	3.23368	0.206188	10.8332	2.39612e-27	5.49065e-25	PA14_32150	antB	anthranilate dioxygenase small subunit
PA14_RS13125	9818.99	3.36614	0.171577	13.7906	2.90336e-43	1.12269e-40	PA14_32160	antA	anthranilate dioxygenase large subunit
PA14_RS13135	310.265	2.14367	0.211577	5.40546	6.46422e-08	4.39496e-06	PA14_32200	catR	transcriptional regulator CatR
PA14_RS13140	1826.94	4.9868	0.225562	17.6749	6.54052e-70	8.09324e-67	PA14_32220	catB	muconate cycloisomerase I
PA14_RS13145	942.598	4.79344	0.220131	17.2327	1.51027e-66	1.55734e-63	PA14_32230	catC	muconolactone delta-isomerase
PA14_RS13150	1417.89	4.39631	0.207594	16.3604	3.66804e-60	3.24202e-57	PA14_32240	catA	catechol 1,2-dioxygenase
PA14_RS13155	568.419	3.78731	0.231229	12.0544	1.8397e-33	5.17373e-31	PA14_32250	NA	hypothetical protein
PA14_RS14320	178.947	2.05981	0.275942	3.84071	0.000122681	0.00431267	PA14_35170	NA	redox-sensing activator of soxS
PA14_RS14385	124.48	2.53732	0.256752	5.98757	2.12994e-09	1.71142e-07	PA14_35360	NA	hypothetical protein
PA14_RS14755	319.37	-2.85317	0.251174	-7.37804	1.60632e-13	1.98767e-11	PA14_36280	NA	antibiotic biosynthesis monooxygenase
PA14_RS14760	1405.01	-2.23554	0.140092	-8.81947	1.15001e-18	2.09267e-16	PA14_36290	NA	hypothetical protein
PA14_RS14980	9674.7	-1.76254	0.142373	-5.35594	8.51122e-08	5.66225e-06	PA14_36810	katE	hydroperoxidase II
PA14_RS15775	753.698	-1.77391	0.183171	-4.22505	2.3889e-05	0.00101932	PA14_38825	pqqA	coenzyme PQQ synthesis protein PqqA
PA14_RS15935	444.454	-2.37268	0.24952	-5.5013	3.77009e-08	2.62085e-06	PA14_39240	NA	hypothetical protein
PA14_RS16115	1485.21	-1.66249	0.16998	-3.89742	9.72213e-05	0.00351759	PA14_39780	NA	hypothetical protein
PA14_RS16190	254.952	-2.86068	0.258061	-7.21023	5.58572e-13	6.39979e-11	PA14_39960	phzB2	phenazine biosynthesis protein
PA14_RS16200	1234.07	-1.74018	0.18755	-3.94658	7.92742e-05	0.00293694	PA14_39980	qscR	transcriptional regulator
PA14_RS16205	2268.06	-3.5935	0.172264	-15.0554	3.18268e-51	1.96912e-48	PA14_39990	NA	hypothetical protein
PA14_RS16210	2532.32	-3.55263	0.17765	-14.3688	8.12051e-47	3.58869e-44	PA14_40010	NA	hypothetical protein
PA14_RS16215	3216.73	-3.37056	0.204203	-11.6088	3.71588e-31	9.19606e-29	PA14_40020	NA	hypothetical protein
PA14_RS16220	3937.3	-3.93577	0.245842	-11.9417	7.17618e-33	1.93039e-30	PA14_40030	NA	hypothetical protein
PA14_RS16225	3847.55	-3.25242	0.174353	-12.9187	3.52935e-38	1.28448e-35	PA14_40040	NA	hypothetical protein
PA14_RS16230	1467.43	-3.53169	0.213422	-11.8624	1.85613e-32	4.78494e-30	PA14_40050	NA	hypothetical protein
PA14_RS16235	42.7937	-3.20362	0.528687	-4.16811	3.07139e-05	0.00126685	PA14_40060	NA	hypothetical protein
PA14_RS16310	607.189	-2.24452	0.199191	-6.24786	4.16107e-10	3.7311e-08	PA14_40230	NA	secretion protein
PA14_RS16720	20833.9	-1.67288	0.173219	-3.88458	0.000102507	0.00366595	PA14_41250	tig	trigger factor
PA14_RS18000	4991.73	-1.42714	0.105339	-4.05488	5.01596e-05	0.00195181	PA14_44311	NA	hypothetical protein
PA14_RS19010	158.128	-2.4156	0.27404	-5.16566	2.39591e-07	1.48421e-05	PA14_46780	NA	hypothetical protein
PA14_RS19090	1391.34	-1.90503	0.144426	-6.26643	3.69425e-10	3.41139e-08	PA14_46970	ansB	glutaminase-asparaginase
PA14_RS19285	263.304	1.84139	0.207449	4.05587	4.99476e-05	0.00195181	PA14_47420	NA	hypothetical protein
PA14_RS19290	2401.9	1.9396	0.119809	7.84249	4.41711e-15	6.07303e-13	PA14_47430	NA	metal transporter
PA14_RS19480	1187.54	-2.82095	0.299051	-6.08908	1.13564e-09	9.60377e-08	PA14_47920	NA	ABC transporter substrate-binding protein
PA14_RS19535	2583.11	-3.58791	0.249357	-10.3783	3.11186e-25	6.8761e-23	PA14_48060	aprA	alkaline metalloproteinase
PA14_RS30745	444.374	-3.42251	0.339253	-7.14072	9.28454e-13	1.02578e-10	NA	NA	NA
PA14_RS19795	581.814	-1.56798	0.13248	-4.28728	1.80874e-05	0.000805083	PA14_48760	NA	hydrolase
PA14_RS19810	1507.87	-1.8227	0.158894	-5.17766	2.2469e-07	1.41853e-05	PA14_48790	NA	lipoprotein
PA14_RS20090	10226.4	-2.80332	0.148881	-12.1125	9.06854e-34	2.67177e-31	PA14_49460	nrdA	ribonucleotide-diphosphate reductase subunit alpha
PA14_RS20095	6176.17	-2.57795	0.223123	-7.07211	1.52597e-12	1.65634e-10	PA14_49470	nrdB	ribonucleotide-diphosphate reductase subunit beta
PA14_RS20665	231.852	-2.90152	0.23824	-7.98153	1.44529e-15	2.12905e-13	PA14_50870	NA	hypothetical protein
PA14_RS20670	3951.12	-2.41044	0.140361	-10.0487	9.31238e-24	1.85857e-21	PA14_50880	NA	hypothetical protein
PA14_RS20740	1872.48	2.02961	0.180598	5.70111	1.19027e-08	8.87252e-07	PA14_51050	NA	aldehyde dehydrogenase
PA14_RS20885	2636.44	-1.97519	0.206459	-4.7234	2.31931e-06	0.000124779	PA14_51360	phnA	anthranilate synthase component I
PA14_RS20895	4712.43	-2.07629	0.282341	-3.81201	0.000137841	0.00481821	PA14_51390	pqsD	3-oxoacyl-ACP synthase
PA14_RS20900	2894.69	-2.55519	0.386443	-4.02436	5.71311e-05	0.00219547	PA14_51410	pqsC	PqsC
PA14_RS21035	4294.36	-1.43393	0.112936	-3.84227	0.000121903	0.00430979	PA14_51690	NA	hypothetical protein
PA14_RS21520	96.222	2.27418	0.275696	4.62166	3.80674e-06	0.000191482	PA14_52850	NA	acyl-CoA lyase subunit beta
PA14_RS21940	46.163	-2.6757	0.372739	-4.49565	6.93565e-06	0.000330084	PA14_53870	NA	hypothetical protein
PA14_RS22680	424.891	-3.24854	0.529345	-4.24777	2.15909e-05	0.000940723	PA14_55620	NA	5S ribosomal RNA
PA14_RS23085	764.849	-1.899	0.218792	-4.10891	3.97531e-05	0.00158679	PA14_56660	NA	xenobiotic reductase
PA14_RS23095	2079.57	-1.65982	0.145556	-4.53309	5.81282e-06	0.00027879	PA14_56680	feoB	ferrous iron transport protein B
PA14_RS23350	11470.8	-1.7429	0.177012	-4.1969	2.70598e-05	0.0011467	PA14_57275	ftsZ	cell division protein FtsZ
PA14_RS23475	14657.5	-1.79705	0.198433	-4.01673	5.90121e-05	0.00223993	PA14_57580	rpsI	30S ribosomal protein S9
PA14_RS23820	22893.8	-2.10547	0.202159	-5.46832	4.54312e-08	3.12314e-06	PA14_58410	opdP	glycine-glutamate dipeptide porin OpdP
PA14_RS23825	27410.8	-2.12974	0.219995	-5.13529	2.81703e-07	1.69213e-05	PA14_58420	dppA4	dipeptide ABC transporter substrate-binding protein DppA4
PA14_RS23830	12642.7	-2.30106	0.27126	-4.79634	1.61589e-06	8.92634e-05	PA14_58440	dppB	dipeptide ABC transporter permease DppB
PA14_RS23835	5697.38	-2.13499	0.245373	-4.62557	3.73567e-06	0.000189448	PA14_58450	dppC	dipeptide ABC transporter permease DppC
PA14_RS30990	5830.55	-1.638	0.13912	-4.58599	4.5185e-06	0.000223647	NA	NA	NA
PA14_RS25245	22844.9	-1.73825	0.147004	-5.02194	5.11514e-07	2.9856e-05	PA14_61780	NA	50S ribosomal protein L25
PA14_RS25255	5275.17	-1.60733	0.144932	-4.19044	2.78413e-05	0.0011718	PA14_61820	NA	GTP-dependent nucleic acid-binding protein EngD
PA14_RS25495	3163.64	1.62466	0.156117	4.00125	6.30084e-05	0.00236262	PA14_62390	NA	hypothetical protein
PA14_RS25620	25879.5	-2.20587	0.191083	-6.3107	2.77778e-10	2.72795e-08	PA14_62680	NA	hypothetical protein
PA14_RS25625	37142.5	-1.73667	0.199311	-3.69607	0.000218961	0.00716779	PA14_62690	NA	hypothetical protein
PA14_RS25635	25553.2	-1.67151	0.170553	-3.93728	8.24111e-05	0.00303499	PA14_62720	rpsO	30S ribosomal protein S15
PA14_RS25650	51688.7	-1.74369	0.130127	-5.71516	1.09604e-08	8.26974e-07	PA14_62760	infB	translation initiation factor IF-2
PA14_RS25655	35973.7	-1.6176	0.132685	-4.65461	3.24591e-06	0.00016876	PA14_62770	nusA	transcription elongation factor NusA
PA14_RS25810	2686.67	-1.86548	0.137819	-6.27984	3.38925e-10	3.17717e-08	PA14_63120	NA	hypothetical protein
PA14_RS26230	981.754	-1.83293	0.166438	-5.00444	5.60254e-07	3.20953e-05	PA14_64190	fis	DNA-binding protein Fis
PA14_RS26235	2715.98	-1.89532	0.155116	-5.77194	7.83628e-09	5.98557e-07	PA14_64200	purH	bifunctional phosphoribosylaminoimidazolecarboxamide formyltransferase/IMP cyclohydrolase
PA14_RS26465	497.589	1.73449	0.160678	4.57117	4.85018e-06	0.000236284	PA14_64740	NA	aldehyde dehydrogenase
PA14_RS26470	176.719	2.1283	0.274889	4.10458	4.05047e-05	0.00160643	PA14_64750	NA	MFS transporter
PA14_RS26475	79.5588	2.13256	0.309625	3.65783	0.000254356	0.00823928	PA14_64770	mdlC	benzoylformate decarboxylase
PA14_RS26630	6858.11	-2.23658	0.220279	-5.61369	1.98058e-08	1.39249e-06	PA14_65150	rplI	50S ribosomal protein L9
PA14_RS26635	15076.5	-1.68004	0.181643	-3.74382	0.000181245	0.00618954	PA14_65160	NA	hypothetical protein
PA14_RS26640	9950.56	-2.2276	0.201922	-6.0796	1.2048e-09	9.93877e-08	PA14_65170	rpsR	30S ribosomal protein S18
PA14_RS26645	28047	-2.10955	0.194975	-5.69074	1.26491e-08	9.31669e-07	PA14_65180	rpsF	30S ribosomal protein S6
PA14_RS26915	1744.46	1.87649	0.146766	5.97202	2.3433e-09	1.85871e-07	PA14_65940	NA	oxidoreductase
PA14_RS27230	9038.01	-1.71377	0.170589	-4.18417	2.86207e-05	0.00119646	PA14_66710	rpmE	50S ribosomal protein L31
PA14_RS27565	17417.7	-1.8962	0.150472	-5.95592	2.58611e-09	2.02535e-07	PA14_67560	typA	TypA
PA14_RS27855	6351.58	-2.0722	0.252399	-4.24804	2.1565e-05	0.000940723	PA14_68330	arcA	arginine deiminase
PA14_RS27860	7337.36	-2.27498	0.306118	-4.16501	3.11339e-05	0.00127566	PA14_68340	arcB	ornithine carbamoyltransferase
PA14_RS27890	7953.87	-1.89918	0.172709	-5.20633	1.92609e-07	1.22853e-05	PA14_68400	NA	LysM domain/BON superfamily protein
PA14_RS28455	12852.7	1.65613	0.172312	3.8078	0.00014021	0.00487348	PA14_69810	glnK	nitrogen regulatory protein P-II 2
PA14_RS28590	1070.65	-2.2205	0.239404	-5.0981	3.43086e-07	2.04103e-05	PA14_70180	rpmG	50S ribosomal protein L33
PA14_RS28595	18280.8	-2.26506	0.181134	-6.98414	2.86602e-12	3.05725e-10	PA14_70190	rpmB	50S ribosomal protein L28
PA14_RS28740	7973.34	1.47959	0.123052	3.89743	9.7219e-05	0.00351759	PA14_70580	NA	hypothetical protein
PA14_RS28765	176.223	-2.19936	0.262826	-4.56333	5.03493e-06	0.000243368	PA14_70640	rubA1	rubredoxin 1
PA14_RS28785	995.789	-2.17951	0.253674	-4.6497	3.32419e-06	0.00017139	PA14_70690	glcD	glycolate oxidase subunit GlcD
PA14_RS28895	1356.56	2.00917	0.113625	8.88159	6.59116e-19	1.23574e-16	PA14_70940	betA	choline dehydrogenase
PA14_RS28900	2683.29	2.99263	0.133444	14.9323	2.0306e-50	1.14212e-47	PA14_70950	betB	betaine aldehyde dehydrogenase
PA14_RS28905	775.676	3.57505	0.184511	13.956	2.89047e-44	1.19222e-41	PA14_70970	betI	transcriptional regulator BetI
PA14_RS29075	155.821	2.3991	0.249177	5.61488	1.967e-08	1.39249e-06	PA14_71380	NA	hypothetical protein
PA14_RS29080	701.613	1.62402	0.166731	3.74267	0.000182075	0.00618954	PA14_71390	NA	hypothetical protein
PA14_RS29140	371.35	-1.69775	0.178129	-3.91713	8.96112e-05	0.00328062	PA14_71560	fdhA	glutathione-independent formaldehyde dehydrogenase
PA14_RS29455	32980.1	-1.85208	0.178827	-4.76481	1.8903e-06	0.000103498	PA14_72370	NA	hypothetical protein
PA14_RS29570	2689.86	-1.72691	0.184099	-3.94846	7.8654e-05	0.00293152	PA14_72640	NA	TonB-dependent receptor
PA14_RS29820	12368.8	-1.85948	0.221343	-3.88301	0.000103171	0.00366851	PA14_73250	atpG	F0F1 ATP synthase subunit gamma
PA14_RS29825	31473.2	-1.94393	0.18274	-5.16543	2.39891e-07	1.48421e-05	PA14_73260	atpA	F0F1 ATP synthase subunit alpha
PA14_RS29830	14767.4	-1.94792	0.192703	-4.91907	8.69543e-07	4.89079e-05	PA14_73280	atpH	F0F1 ATP synthase subunit delta
PA14_RS29840	5869.92	-1.98886	0.166419	-5.94197	2.81618e-09	2.17796e-07	PA14_73300	atpE	F0F1 ATP synthase subunit C
PA14_RS29890	8079.22	-1.77951	0.158596	-4.91504	8.87642e-07	4.94761e-05	PA14_73420	rnpA	ribonuclease P
PA14_RS29895	1586.54	-1.79305	0.218431	-3.63064	0.000282715	0.00911018	NA	NA	NA
