## Supplemental File 2 for "Host- and microbial-mediated mucin degradation differentially shape *Pseudomonas aeruginosa* physiology and gene expression" (part 1 of 3)

### Sheet: S2a. Raw Counts
Dataset S3B. VST-normalized count data for all RNA-seq samples, including the variance in expression across human sputum metatranscriptomes.
					From Lewin et al., 2023.																								From Lewin et al., 2023.			This Study
LocusID	Gene Name	Gene Synonyns	Product Name	Product Synonyms	Sputum 13	Sputum 24	Sputum 30	Sputum 33	Sputum 35B	Sputum 36	Sputum 37B	Sputum 43	Sputum 48B	Sputum 49	Sputum 53B	Sputum 55B	Sputum 59	Sputum 6	Sputum 60B	Sputum 61B	Sputum 70A	Sputum A	Sputum B	Sputum C	Sputum D	Sputum E	Sputum F	Sputum G	EpiSCFM1	EpiSCFM2	EpiSCFM3	Untreated 4.1	Untreated 4.2	Untreated 4.3	HNE 4.1	HNE 4.2	HNE 4.3	AMDC 4.1	AMDC 4.2	AMDC 4.3	Untreated 16.1	Untreated 16.2	Untreated 16.3	HNE 16.1	HNE 16.2	HNE 16.3	AMDC 16.1	AMDC 16.2	AMDC 16.3
PA0001	dnaA	--	chromosomal replication initiator protein DnaA	--	1251	236	345	1778	904	267	393	564	271	190	871	1692	1535	477	134	272	3527	644	5007	3454	463	924	341	13897	4625	7759	1903	16116	15303	12070	12724	13659	10257	21668	19526	16419	3820	3858	9213	3391	8648	5934	2801	3119	2043
PA0002	dnaN	--	DNA polymerase III beta chain	--	246	88	151	129	319	61	124	342	73	92	347	608	180	320	55	76	1214	145	492	789	242	283	75	1942	1990	2998	1162	12719	11808	10165	10198	8395	7112	13904	12176	10013	2735	2325	6449	2153	5127	3594	1652	2077	1250
PA0003	recF	--	RecF protein	--	232	26	221	276	313	490	227	143	118	95	797	496	321	270	102	171	1175	199	535	766	108	319	930	2634	4477	8528	2683	16930	16411	13318	15003	13461	11095	23088	19501	17639	2686	2341	5334	2421	6121	4164	3128	3321	2571
PA0004	gyrB	--	DNA gyrase subunit B	--	173	71	112	213	332	79	180	256	95	113	320	471	288	234	55	72	938	131	576	1113	288	177	90	3056	2929	3758	1195	33361	28561	25986	26189	24534	18903	37864	31374	26957	5377	4380	10698	3829	12648	8413	3812	5373	3087
PA0005	lptA	plsC	lysophosphatidic acid acyltransferase LptA	lysophosphatidic acid acyltransferase, LptA	54	0	14	73	74	18	18	42	24	13	69	111	53	48	20	10	175	70	317	294	22	46	15	948	619	853	302	2732	2511	1636	1781	2009	1471	4654	3398	2865	501	500	1412	513	1388	1118	712	759	535
PA0006	--	yaeD	conserved hypothetical protein	--	68	13	43	51	112	31	19	63	47	69	144	124	90	78	26	11	191	51	117	122	20	41	21	672	536	780	218	2479	2264	1692	1771	1809	1496	3524	2738	2194	659	685	1548	780	2149	1456	885	934	635
PA0007	--	--	hypothetical protein	--	2	9	19	20	19	3	7	0	2	11	10	66	6	17	3	2	16	15	49	20	13	2	7	92	197	613	190	1716	1681	1019	1158	1107	983	2182	1932	1862	5984	6036	15227	6550	16801	11327	7224	10089	7199
PA0008	glyS	--	glycyl-tRNA synthetase beta chain	--	107	0	64	90	120	40	36	283	36	39	131	247	172	271	29	28	405	64	260	336	106	88	39	1810	1005	1802	593	8110	6775	6499	5791	5362	4194	7481	6739	7221	982	1272	3638	1153	2081	1470	786	1114	689
PA0009	glyQ	--	glycyl-tRNA synthetase alpha chain	--	105	44	74	91	155	44	133	138	35	75	209	342	172	177	32	15	454	130	402	422	85	125	67	1707	1520	2389	701	7616	6272	6341	5656	4599	3959	6971	6273	5898	836	882	2696	888	1506	1131	752	835	480
PA0010	tag	--	DNA-3-methyladenine glycosidase I	--	7	20	27	13	22	1	11	17	3	13	20	42	7	24	1	4	48	11	46	36	10	7	7	162	67	159	63	593	581	423	394	295	205	485	397	428	259	240	543	162	431	377	173	283	140
PA0011	htrB1	2-OH-lauroyltransferase	acyltransferase HtrB1	2-OH-lauroyltransferase ; HtrB1 ; acyltransferase HtrB1	18	18	49	105	131	33	46	83	23	16	92	164	64	123	32	20	320	112	329	350	38	35	23	3178	327	696	254	3399	3002	2403	2471	2109	1726	3970	3039	2836	1505	1546	3187	1267	3586	2670	1419	1798	1111
PA0012	--	--	hypothetical protein	--	3	0	5	0	1	4	12	5	2	1	5	14	1	0	3	0	26	3	9	19	0	3	4	36	89	132	51	571	485	383	396	429	347	930	758	515	272	219	592	227	580	454	233	286	196
PA0013	--	yhhQ	conserved hypothetical protein	--	21	24	19	36	38	13	42	11	2	14	36	55	31	75	10	9	43	20	84	59	13	11	4	542	207	291	87	708	715	430	697	827	610	1826	1229	1156	365	453	748	297	706	447	370	433	313
PA0014	--	--	hypothetical protein	--	10	10	0	0	8	0	3	0	0	3	10	16	4	0	0	5	44	11	29	15	0	3	10	32	33	54	22	240	245	195	250	428	252	923	671	423	65	75	161	57	153	103	25	45	26
PA0015	--	--	hypothetical protein	--	9	0	5	8	62	15	11	65	16	13	87	711	30	10	9	10	169	16	174	125	84	26	9	436	284	660	170	690	754	565	574	643	393	975	857	825	112	138	274	133	325	273	146	215	116
PA0016	trkA	--	potassium uptake protein TrkA	--	17	9	40	8	28	5	13	37	25	27	74	105	30	17	12	14	79	9	28	84	12	16	8	193	600	1306	320	6668	6271	5505	4862	4746	3517	7217	6196	6077	1241	1270	2831	1203	3240	2232	1163	1564	1098
PA0017	--	sun ; fmu	conserved hypothetical protein	--	9	28	31	35	35	10	17	66	28	22	76	72	59	17	5	16	66	9	41	39	21	39	7	169	226	541	105	2789	2416	1981	2016	2101	1641	3431	2974	3020	399	423	1173	566	1413	910	450	546	329
PA0018	fmt	--	methionyl-tRNA formyltransferase	--	13	44	25	34	13	9	17	42	19	12	43	31	31	12	3	32	33	6	27	20	15	25	5	171	214	445	90	1546	1353	1144	1206	1340	1095	2053	1911	1852	185	212	505	288	675	441	291	327	178
PA0019	def	--	polypeptide deformylase	formylmethionine deformylase	37	88	139	33	149	44	193	69	55	95	182	319	139	103	30	84	518	89	242	335	79	94	29	1389	1316	1796	571	5715	5505	3918	4526	4036	3433	7262	5751	5513	1332	1250	2435	1346	3982	2692	1993	2195	1394
PA0020	tsaP	--	T4P secretin-associated protein TsaP	T4P secretin-associated protein TsaP	35	31	40	21	100	23	91	41	10	11	62	141	30	42	18	25	245	56	143	124	91	34	12	1004	902	2012	596	7279	6786	5966	4711	3252	2924	5145	3996	3687	516	588	1536	439	906	636	416	657	437
PA0021	--	smf	conserved hypothetical protein	--	0	0	0	0	0	0	0	0	0	6	3	4	0	0	0	0	4	4	3	0	0	2	0	4	9	28	7	99	77	51	37	100	78	153	113	96	7	24	41	37	45	34	28	26	15
PA0022	--	yrdC	conserved hypothetical protein	--	24	2	38	64	58	11	41	77	15	36	80	144	57	75	8	7	70	58	47	35	20	15	1	190	319	389	109	1126	1181	755	826	1007	805	1447	1419	1421	152	202	537	186	390	269	179	272	164
PA0023	qor	--	quinone oxidoreductase	NADPH:quinone reductase	20	47	18	17	49	7	32	29	8	14	66	69	19	28	3	11	78	31	28	49	22	31	17	79	201	637	205	1763	1694	1322	1202	1015	881	2043	1929	1694	500	450	1204	519	1076	747	473	792	508
PA0024	hemF	--	coproporphyrinogen III oxidase aerobic	--	39	13	46	106	56	13	38	39	19	15	63	104	88	90	16	20	153	31	76	61	18	32	14	279	688	1058	233	3074	3228	2645	3169	3082	2566	5956	5629	5460	366	440	1298	550	770	563	264	387	222
PA0025	aroE	--	shikimate dehydrogenase	--	13	0	30	31	42	5	6	39	13	19	62	78	45	28	5	3	50	18	41	31	11	18	7	99	289	531	195	2103	2270	1327	1872	2038	1553	4102	3830	4468	275	328	780	371	497	436	234	342	194
PA0026	plcB	--	phospholipase C PlcB	phospholipase C, PlcB	10	20	24	73	104	7	17	25	2	3	48	70	29	12	1	20	75	21	37	11	0	6	5	315	1240	1977	821	1569	1440	1216	1033	782	549	1888	1581	1365	1583	1637	4064	1098	2419	1452	1457	2472	1426
PA0027	--	--	hypothetical protein	--	3	0	8	4	54	1	5	39	2	2	31	41	2	0	3	4	34	17	4	14	0	4	0	161	694	1405	613	1539	1575	938	903	571	489	1500	1129	1194	1743	2715	5734	3673	4350	3033	2655	2961	2221
PA0028	--	--	hypothetical protein	--	3	0	6	5	26	0	8	14	0	5	9	25	2	2	0	2	29	10	4	1	0	2	1	311	50	557	144	279	214	176	96	114	80	193	166	153	320	376	841	267	534	302	220	388	220
PA0029	--	--	probable sulfate transporter	--	2	0	20	17	22	5	0	5	3	2	3	32	3	0	1	40	9	8	17	5	7	13	2	70	14	55	12	196	182	103	93	114	82	272	218	159	300	331	726	243	667	447	163	297	144
PA0030	cosX	--	CosX	CosX	1	0	0	9	8	0	0	0	0	13	0	7	1	0	0	0	3	2	15	6	0	5	0	17	18	43	19	106	139	48	72	81	50	196	97	124	63	61	184	62	191	118	83	82	53
PA0031	betC	--	choline sulfatase	--	3	0	9	6	24	14	35	5	5	23	29	65	23	37	7	8	115	60	55	71	3	12	4	416	32	105	46	475	533	320	392	413	237	785	519	497	350	314	714	383	853	615	528	496	325
PA0032	--	--	probable transcriptional regulator	--	7	24	17	35	35	8	9	5	14	16	27	89	12	3	5	16	74	31	23	25	6	19	8	73	46	162	62	651	678	365	474	577	452	1090	833	726	226	203	523	337	799	467	372	461	283
PA0033	hptC	--	Histidine phosphotransfer protein HptC	Histidine phosphotransfer protein HptC	0	0	11	19	10	4	2	6	4	5	26	36	6	0	7	6	5	5	12	8	7	3	4	19	3	35	5	610	711	481	482	493	395	958	815	804	224	313	629	340	998	721	447	647	445
PA0034	--	--	probable two-component response regulator	--	4	0	2	15	11	0	1	10	7	0	12	28	4	0	0	0	19	14	14	13	2	6	1	43	65	71	25	683	666	540	573	568	416	1033	820	703	170	169	348	158	614	442	284	368	257
PA0035	trpA	--	tryptophan synthase alpha chain	--	11	0	5	15	22	10	1	9	24	15	21	68	9	22	11	8	153	12	27	26	53	14	13	65	198	350	86	1542	1237	1278	1028	729	573	932	816	664	275	325	872	349	877	549	369	599	343
PA0036	trpB	--	tryptophan synthase beta chain	--	26	21	26	44	60	34	22	18	45	22	58	249	31	11	10	10	103	33	70	78	159	32	25	269	347	735	224	2712	2252	2199	1800	917	842	1277	1245	1068	386	501	1218	536	1229	742	510	843	441
PA0037	trpI	--	transcriptional regulator TrpI	--	11	24	18	18	26	13	11	22	6	16	30	76	11	20	3	7	40	25	38	39	11	6	26	227	59	245	79	578	663	394	478	403	388	777	605	576	32	59	116	38	129	73	52	68	34
PA0038	--	--	hypothetical protein	--	212	13	14	719	22	2	3	14	9	23	59	59	124	57	16	75	214	18	214	444	38	125	14	643	183	349	102	1077	1050	789	719	804	675	1583	1331	882	15244	12773	34482	13546	54851	33229	11472	16574	8962
PA0039	--	--	hypothetical protein	--	102	11	38	122	105	35	26	97	30	35	125	288	138	417	37	36	317	39	716	1084	307	90	44	4359	162	544	126	2384	2493	1581	1809	1678	1467	2987	2260	1854	18181	14518	38508	15086	65794	40419	8741	12670	6598
PA0040	--	--	conserved hypothetical protein	--	12	7	15	40	32	5	18	5	23	54	50	209	12	12	5	13	9	7	11	12	4	5	8	52	504	677	354	1258	1408	873	1107	1242	930	2751	1936	1823	212	242	537	330	653	488	342	449	375
PA0041	--	--	probable hemagglutinin	--	26	47	26	74	40	8	17	16	17	57	129	190	26	8	8	11	99	23	37	62	21	13	22	324	1048	2450	898	1820	1954	1261	1258	1376	1125	2993	2407	3006	306	332	790	422	973	632	328	505	289
PA0042	--	--	hypothetical protein	--	2	0	13	15	20	2	15	6	4	8	11	78	25	2	1	4	21	26	17	27	8	8	8	86	61	91	24	826	1069	585	673	882	716	1771	1470	1536	117	128	310	120	313	198	123	193	133
PA0043	--	--	hypothetical protein	--	20	0	21	29	32	5	6	27	15	9	18	109	9	12	12	3	28	7	32	20	9	18	5	93	99	185	67	424	409	279	317	450	309	801	690	673	118	116	331	184	408	299	190	348	176
PA0044	exoT	--	exoenzyme T	--	74	7	14	26	75	40	218	107	4	16	63	151	49	53	9	14	516	40	56	110	16	19	51	57	53	143	53	1224	952	718	894	748	580	1919	1614	1602	420	437	1064	494	944	640	431	505	344
PA0045	--	--	hypothetical protein	--	0	0	0	1	10	0	5	2	0	1	10	6	6	1	0	3	14	1	7	1	0	3	0	15	180	222	67	4111	3829	3562	3994	3759	2994	5079	4505	4883	99	121	312	96	292	205	179	167	152
PA0046	--	--	hypothetical protein	--	2	0	0	0	8	1	4	8	3	2	11	13	5	4	0	0	10	8	4	0	1	2	2	25	106	213	64	2313	1904	1700	2095	1848	1579	2432	2208	2443	39	60	122	40	88	97	24	54	36
PA0047	--	--	hypothetical protein	--	0	0	0	0	4	4	7	0	1	1	4	6	0	0	3	0	7	10	7	4	0	1	0	22	71	130	66	915	776	424	761	709	655	1112	945	1321	28	39	90	36	63	65	44	52	28
PA0048	--	--	probable transcriptional regulator	--	0	11	1	7	1	3	13	9	3	0	0	15	1	0	0	3	6	7	18	3	14	4	4	22	120	235	79	469	496	325	405	509	472	718	673	715	31	26	103	52	80	70	21	30	52
PA0049	--	--	hypothetical protein	--	10	0	4	0	2	12	0	16	11	2	9	12	23	24	3	14	26	9	11	12	5	11	0	131	960	1689	457	259	252	193	149	231	177	400	382	470	19	23	54	50	136	47	54	71	33
PA0050	--	--	hypothetical protein	--	4	0	7	13	11	1	6	9	0	4	10	14	8	0	3	2	33	1	3	13	7	7	3	25	73	82	39	126	153	133	118	160	125	260	276	195	144	232	424	185	439	290	295	471	270
PA0051	phzH	--	potential phenazine-modifying enzyme	probable glutamine amidotransferase	0	0	1	0	7	4	2	2	0	2	7	25	3	0	0	2	10	10	7	13	0	1	2	38	22	34	18	173	150	111	148	147	119	297	216	254	245	277	655	450	907	539	970	1015	742
PA0052	--	--	hypothetical protein	--	0	0	0	0	3	0	2	4	0	6	2	10	2	8	0	0	3	4	0	0	0	0	0	49	76	121	39	95	118	63	99	87	75	152	138	126	347	462	1069	682	1457	747	1256	1592	1248
PA0054	--	yjiI	conserved hypothetical protein	--	17	12	31	21	23	15	16	18	12	3	36	74	22	25	7	10	33	50	16	15	13	13	8	32	315	465	134	624	640	520	373	389	347	544	536	448	80	56	187	92	101	63	57	80	56
PA0055	--	--	hypothetical protein	--	21	12	7	17	20	7	8	24	8	9	21	77	7	0	9	17	58	23	26	30	11	40	11	60	255	495	138	920	889	844	566	606	467	830	775	675	119	93	322	150	208	158	138	186	129
PA0056	--	--	probable transcriptional regulator	--	1	8	1	3	9	2	16	13	1	2	20	74	11	9	0	2	12	14	8	18	9	3	6	61	42	71	23	78	74	22	49	72	53	111	116	89	25	35	94	64	105	75	30	43	43
PA0057	--	--	hypothetical protein	--	1	7	6	6	7	1	7	0	0	10	6	43	5	0	0	1	1	0	0	8	7	0	0	8	20	61	14	330	283	216	265	272	206	414	369	336	65	79	273	173	273	174	92	179	93
PA0058	dsbM	--	DsbM	DsbM	0	11	2	7	2	2	0	0	0	3	5	25	3	0	1	6	1	3	4	1	0	0	2	4	34	29	11	117	76	89	82	113	69	118	106	87	17	25	88	37	108	36	48	63	31
PA0059	osmC	--	osmotically inducible protein OsmC	--	134	24	16	276	20	1	24	16	9	5	40	44	122	54	18	72	125	48	47	149	13	615	13	119	63	77	18	595	612	423	503	786	534	1242	858	850	20007	25546	61312	24124	59509	39195	14798	21920	9606
PA0060	--	--	conserved hypothetical protein	--	12	116	38	139	89	10	45	61	8	45	78	236	199	14	24	57	184	68	187	405	55	65	7	392	122	250	90	854	760	626	808	730	636	1492	1044	894	6277	6617	17871	6889	20838	13082	3761	5782	2564
PA0061	--	--	hypothetical protein	--	15	50	24	148	42	12	31	30	9	27	20	81	66	9	4	43	51	58	58	134	0	35	4	105	55	206	57	338	341	222	289	374	304	762	585	643	717	1069	2890	1333	4259	2319	598	1029	546
PA0062	--	--	hypothetical protein	--	49	254	49	671	611	112	108	123	7	38	41	287	399	272	189	94	1627	1044	560	2082	57	153	14	7	65	155	39	126	186	94	169	246	200	553	406	395	463	539	1405	598	1410	918	192	285	157
PA0063	--	--	hypothetical protein	--	36	39	27	152	44	6	40	54	28	33	108	173	27	33	11	23	57	27	53	42	13	32	22	73	216	506	173	766	747	551	577	613	528	1259	1073	942	275	302	857	379	844	534	401	482	299
PA0064	--	--	hypothetical protein	--	6	15	34	8	40	16	14	42	15	40	93	107	43	15	15	16	53	31	41	41	18	20	9	139	320	458	242	983	1001	772	773	663	592	1212	1048	1114	378	295	808	321	780	449	257	463	289
PA0065	--	--	hypothetical protein	--	12	33	40	88	38	18	25	7	12	11	44	90	36	96	7	9	79	18	57	28	33	15	7	412	192	323	81	781	691	656	519	457	356	864	676	664	207	258	681	219	584	365	209	390	185
PA0066	--	yrdA	conserved hypothetical protein	--	11	25	22	30	30	7	5	4	4	4	32	83	7	8	4	15	51	24	71	70	45	32	9	187	184	328	115	703	698	515	466	407	346	862	637	687	194	225	558	234	525	379	266	444	212
PA0067	prlC	opdA	oligopeptidase A	--	192	121	203	217	575	85	205	273	149	170	518	691	153	108	57	153	803	130	344	362	273	186	85	1032	1108	2068	649	5500	4984	4334	4192	2882	2584	5721	5336	4793	2332	2544	6140	2494	7608	4921	3672	4863	3138
PA0068	--	--	hypothetical protein	--	40	10	20	15	198	9	22	87	81	25	38	64	28	196	12	42	354	75	134	68	42	49	20	170	132	436	157	895	866	604	603	672	428	976	799	715	326	362	978	467	1304	827	507	703	402
PA0069	--	--	conserved hypothetical protein	--	40	19	10	49	114	15	21	63	44	27	49	185	32	52	12	24	119	63	63	141	24	24	21	166	147	245	71	797	851	543	733	769	532	1404	1028	1041	177	210	410	195	564	341	499	338	252
PA0070	tagQ1	--	TagQ1	--	9	17	7	23	35	1	6	8	6	12	69	48	26	28	4	9	39	44	23	81	9	3	2	199	1008	1712	478	3136	2811	2720	2189	2484	1696	3284	2677	2988	499	498	1132	514	1466	926	326	467	288
PA0071	tagR1	--	TagR1	--	69	54	64	69	88	30	127	81	22	32	203	387	42	44	25	61	511	132	335	451	31	158	32	663	1616	3670	1131	3010	3172	2226	2502	3492	2080	5757	4358	4293	910	931	1697	816	2323	1731	1204	1193	828
PA0072	tagS1	--	TagS1	--	0	20	12	1	14	1	8	20	8	13	68	17	6	9	7	1	22	12	8	13	0	3	0	46	378	587	159	117	65	44	54	75	61	191	159	233	15	38	78	73	168	75	57	44	33
PA0073	tagT1	--	TagT1	--	3	15	4	0	6	4	4	12	8	4	64	5	4	0	3	4	6	9	28	13	19	4	1	83	219	347	170	52	69	52	40	36	29	78	75	70	15	16	61	36	129	39	11	25	18
PA0074	ppkA	tagE1	serine/threonine protein kinase PpkA	TagE1	52	6	26	33	43	14	18	78	10	34	195	74	31	9	12	6	133	22	62	142	24	22	8	554	1281	1493	554	1061	1098	916	680	684	504	1502	1099	1315	413	516	1190	556	1863	1157	607	662	479
PA0075	pppA	tagG1	PppA	PppA ; TagG1	20	0	1	0	12	0	5	4	3	11	37	1	9	18	6	1	31	15	18	60	3	6	3	297	537	853	559	316	329	243	215	211	191	642	442	621	77	100	311	211	380	261	176	222	171
PA0076	tagF1	--	TagF1	--	7	0	10	3	9	1	9	8	3	8	58	6	5	0	5	10	19	15	28	14	3	8	3	66	448	786	299	229	256	154	157	139	138	401	326	391	39	63	247	114	325	230	111	134	89
PA0077	icmF1	tssM1	IcmF1	IcmF1	40	15	0	11	25	7	29	32	21	33	167	70	23	35	8	29	146	25	96	106	18	25	4	386	1237	2050	724	1050	1127	851	654	778	619	1479	1239	1549	571	729	1824	762	1696	1144	742	1223	703
PA0078	tssL1	--	TssL1	--	1	0	3	2	16	1	2	2	0	9	25	7	3	1	3	0	39	7	18	23	4	4	8	40	178	311	150	350	348	239	212	193	165	443	371	458	172	212	566	269	511	260	235	472	295
PA0079	tssK1	--	TssK1	--	14	52	8	4	45	7	20	19	15	59	182	48	14	19	9	4	61	29	34	30	0	6	9	150	269	649	247	548	491	356	285	251	244	611	520	609	142	212	594	289	548	333	287	455	235
PA0080	tssJ1	--	TssJ1	--	9	11	1	37	32	9	29	13	7	19	158	44	25	1	1	16	83	6	102	143	12	13	6	448	186	313	110	248	234	182	143	133	113	290	290	263	85	102	224	130	210	186	145	207	101
PA0081	fha1	--	Fha1	Fha1	60	72	125	97	184	47	82	57	35	23	200	194	101	65	30	73	502	116	238	201	79	156	57	668	1341	2253	1018	1085	1082	714	803	998	652	1903	1640	1361	931	882	1885	944	2577	1798	1341	1627	1014
PA0082	tssA1	--	TssA1	--	227	174	218	477	659	121	337	356	230	332	457	394	507	321	106	150	939	448	1089	1283	392	437	279	5242	513	2027	1254	1008	1152	527	634	598	470	1271	1209	1070	1199	958	2160	1138	3397	2841	1920	1771	1063
PA0083	tssB1	--	TssB1	--	26	33	43	33	48	15	17	18	4	33	109	50	30	113	4	21	72	21	50	95	1	28	8	303	231	501	189	1245	1228	1118	780	597	497	814	741	934	1360	1120	3120	892	2662	2062	1250	2547	1412
PA0084	tssC1	--	TssC1	--	104	52	64	120	87	33	71	57	12	49	300	97	44	78	4	58	323	90	141	230	11	156	165	661	1283	1950	973	4522	4379	4407	2679	2020	1646	2890	2533	2642	5486	4320	11402	3618	11416	8150	5138	9852	6100
PA0085	hcp1	--	Hcp1	Hcp1	135	39	8	29	46	4	16	38	17	27	224	61	23	18	7	62	324	31	136	338	37	50	55	794	602	1694	846	2452	2770	2206	1422	1068	816	1367	1165	1336	2486	1478	4256	1354	5723	4125	1894	3643	1906
PA0086	tagJ1	hsiE1	TagJ1	--	62	54	44	71	74	13	36	51	10	70	309	131	25	68	7	12	81	49	79	121	22	26	7	251	796	1308	510	629	768	394	451	324	374	676	567	684	324	391	784	415	1193	916	426	707	440
PA0087	tssE1	--	TssE1	--	21	52	18	36	47	12	11	23	3	24	132	55	7	12	2	27	67	27	44	54	9	12	9	131	258	496	170	306	282	237	164	184	179	289	221	287	101	155	349	180	552	306	155	205	120
PA0088	tssF1	--	TssF1	--	36	7	40	8	19	7	10	32	11	15	153	88	16	8	2	9	46	12	17	46	0	10	21	99	1245	1650	422	666	677	521	430	397	299	727	615	690	330	355	855	380	1069	741	293	444	351
PA0089	tssG1	--	TssG1	--	20	14	1	22	4	6	2	11	5	9	66	27	5	0	2	14	43	7	16	57	4	14	11	221	420	646	298	530	490	366	322	331	256	710	506	580	232	248	568	263	841	596	223	250	201
PA0090	clpV1	--	ClpV1	ClpV1	38	44	22	13	34	11	14	47	14	36	228	52	19	4	2	18	69	26	62	128	26	20	10	583	625	1159	370	1596	1938	1244	1058	878	752	1873	1338	1624	652	660	1486	648	2794	1690	416	744	493
PA0091	vgrG1	vgrG1a	VgrG1	VgrG1 ; VgrG1a	33	67	15	30	61	7	21	34	13	25	129	66	18	76	6	7	34	20	43	66	2	6	11	699	346	669	213	1088	1411	936	729	725	559	1562	1158	1345	325	300	804	411	1313	808	235	408	248
PA0093	tse6	--	Tse6	Tse6	21	10	18	19	44	5	5	13	5	15	74	15	21	94	5	2	27	20	18	48	1	10	0	0	324	553	331	106	128	82	113	71	80	253	216	229	10	25	75	24	56	48	48	45	26
PA0094	eagT6	--	EagT6	EagT6 ; hypothetical protein	4	1	6	16	14	1	14	1	4	3	22	24	9	7	1	8	40	11	3	23	6	15	0	0	470	934	358	342	431	307	296	328	198	738	510	528	36	61	139	71	124	89	77	75	57
PA0095	--	vgr ; VgrG1b	vgrG1b	vgrG1b	129	64	112	184	189	42	64	201	43	62	187	328	163	313	101	103	708	395	540	1038	206	346	20	36	3555	3544	2508	1236	1329	833	800	704	567	1497	1110	1053	2126	2094	5356	2565	6514	4887	3522	4709	2933
PA0096	--	--	hypothetical protein	--	0	0	0	2	4	0	0	2	1	8	18	5	3	0	0	2	12	5	10	10	0	3	1	0	101	281	87	105	124	59	72	65	53	148	114	125	112	108	322	186	217	191	200	336	229
PA0097	--	--	hypothetical protein	--	3	0	0	15	12	0	0	5	0	10	21	23	1	12	1	5	14	4	23	9	0	5	3	0	79	285	78	154	183	112	83	77	78	210	172	170	137	165	406	220	365	257	284	436	361
PA0102	--	--	probable carbonic anhydrase	--	213	52	83	195	336	22	91	148	94	40	146	282	172	157	44	87	1037	362	660	1306	258	262	105	0	262	465	174	966	1002	587	688	431	463	1560	1207	1031	408	375	808	343	1220	860	491	722	586
PA0103	--	--	probable sulfate transporter	--	71	54	49	54	104	5	37	136	16	42	77	122	59	51	11	21	124	62	55	158	53	25	12	0	63	127	51	312	297	218	245	241	195	502	441	448	102	126	427	118	290	159	131	169	139
PA0104	--	--	hypothetical protein	--	15	13	89	13	43	5	19	60	35	19	34	102	32	25	3	9	65	25	26	34	26	13	1	0	25	158	27	824	803	604	607	534	356	794	623	615	226	239	584	228	405	281	190	231	159
PA0105	coxB	coII	cytochrome c oxidase subunit II	--	21	26	69	12	101	14	48	24	17	22	64	288	55	10	16	16	80	67	85	71	23	18	23	0	1737	3539	2021	1071	1073	609	808	845	611	1029	805	648	18134	19725	39081	15516	47946	33679	12458	15874	12362
PA0106	coxA	coI	cytochrome c oxidase subunit I	--	23	2	46	69	64	6	39	23	18	21	48	224	42	40	9	19	76	35	46	41	11	16	14	0	4209	4971	2418	313	393	250	254	330	224	542	393	340	7003	7226	17250	5297	20188	13119	2947	3976	2978
PA0107	--	--	conserved hypothetical protein	--	1	0	6	0	10	7	8	5	0	3	7	36	10	11	2	0	29	4	4	11	2	4	5	0	543	1261	456	82	111	62	87	89	68	186	126	99	1622	1925	4458	1491	5467	3758	1059	1258	855
PA0108	coIII	--	cytochrome c oxidase subunit III	--	16	10	0	2	24	29	35	3	10	9	23	112	30	0	9	4	47	16	44	19	1	4	7	0	2821	4101	1542	414	454	278	276	340	244	550	493	438	5287	5331	11669	4472	15197	10412	4198	6009	4024
PA0109	--	--	hypothetical protein	--	2	8	7	37	35	11	30	9	8	13	43	104	16	6	11	6	31	49	182	54	35	6	7	0	312	567	160	158	213	152	122	140	117	233	180	178	2541	2981	5513	2483	7338	5104	2125	2620	1792
PA0110	--	--	hypothetical protein	--	2	0	6	11	12	2	9	0	11	0	28	74	7	0	0	5	15	7	8	7	5	6	6	0	1239	2396	604	65	49	59	26	55	32	64	63	48	1029	1318	2659	973	2911	2095	481	542	339
PA0111	--	--	hypothetical protein	--	11	0	11	10	7	0	2	0	5	1	31	36	7	0	3	5	16	3	8	13	12	11	5	0	1420	2368	657	56	34	19	17	15	19	48	37	35	494	607	1339	378	1340	947	159	192	132
PA0112	--	--	hypothetical protein	--	4	0	10	0	8	3	8	3	4	1	10	41	3	14	0	0	16	12	6	12	8	1	5	0	978	2131	599	43	64	28	22	48	37	133	80	78	299	461	1097	415	1251	783	147	189	144
PA0113	--	--	probable cytochrome c oxidase assembly factor	--	16	11	15	24	26	2	11	12	20	1	14	54	17	15	3	8	52	10	13	8	6	13	1	0	1467	2088	736	346	424	327	283	304	195	575	406	395	537	520	1164	376	1452	856	238	227	152
PA0114	senC	--	SenC	SenC	20	7	26	74	32	4	11	33	31	20	29	56	20	69	3	4	55	20	9	27	1	25	17	0	776	784	216	1960	1924	1406	1603	1397	1063	3939	2991	2753	762	810	1598	584	2005	1311	503	573	353
PA0115	--	elaA	conserved hypothetical protein	--	23	0	11	7	15	6	12	11	17	3	9	33	18	9	1	2	43	28	17	27	38	21	5	0	53	132	29	1563	1394	1090	1005	984	780	2174	1728	1805	197	330	706	318	529	439	204	251	169
PA0116	--	--	hypothetical protein	--	10	9	12	19	44	6	22	47	5	11	55	208	36	28	14	8	62	30	151	112	46	44	33	0	62	252	75	1073	1245	802	707	727	548	1805	1376	1456	358	444	971	492	903	615	562	693	528
PA0117	--	--	probable short chain dehydrogenase	--	21	45	7	69	146	25	71	21	4	15	108	184	85	79	75	19	189	121	259	137	54	79	11	0	64	208	56	356	294	255	154	209	157	458	316	258	46	52	95	46	100	73	42	85	72
PA0118	--	--	hypothetical protein	--	4	0	5	13	10	6	18	9	6	1	53	126	14	0	5	6	7	7	28	10	7	27	6	0	30	113	25	243	304	208	168	98	106	272	205	175	96	159	181	157	212	125	322	172	159
PA0119	--	--	probable dicarboxylate transporter	--	95	127	162	134	322	75	76	84	25	24	101	150	67	80	36	108	213	3784	916	99	99	365	68	0	901	1337	587	597	514	386	420	480	366	784	621	421	177	176	428	202	649	396	188	275	160
PA0120	--	--	probable transcriptional regulator	--	4	3	16	34	33	10	11	14	4	13	17	30	15	22	0	9	30	62	113	10	5	47	3	0	265	735	180	318	393	256	233	234	247	466	363	289	136	185	438	179	497	252	186	229	159
PA0121	--	--	hypothetical protein	--	2	9	6	49	35	16	10	8	6	7	6	37	6	70	3	1	11	39	63	10	0	65	2	0	217	256	68	180	136	122	91	143	133	174	165	134	41	57	184	89	262	140	87	104	49
PA0122	rahU	--	rahU	rahU	2	0	8	5	32	11	8	5	4	5	16	44	17	24	1	15	76	93	81	18	15	42	12	0	576	1180	241	1305	1378	865	821	801	613	1787	1445	1214	104522	101929	238548	97350	221408	146519	83438	131810	80219
PA0123	--	--	probable transcriptional regulator	--	4	34	13	29	83	20	39	14	3	8	30	89	11	68	8	8	86	38	119	115	19	7	6	0	216	358	97	425	435	293	325	288	258	577	480	504	5645	7255	21571	10013	19808	11666	6402	11693	7971
PA0124	--	--	ParE toxin	ParE toxin	7	35	60	26	67	26	19	16	5	17	51	69	17	42	7	15	53	25	62	63	9	6	8	0	239	315	67	295	259	150	250	218	115	292	221	203	121	122	395	151	310	230	69	170	149
PA0125	--	--	ParD antitoxin	ParD antitoxin	60	136	73	126	164	50	49	37	7	56	112	214	95	249	29	36	166	105	150	106	36	62	36	0	122	253	117	252	214	158	198	206	116	297	232	198	48	63	144	88	155	111	58	109	65
PA0126	--	--	hypothetical protein	--	1	0	0	2	9	9	10	0	2	0	8	15	7	77	0	0	15	18	7	18	0	0	0	0	30	123	46	464	509	321	396	511	404	720	540	726	48	63	129	74	114	64	82	69	44
PA0127	--	--	hypothetical protein	--	6	0	4	2	8	2	13	5	3	4	10	25	8	0	0	0	5	11	21	10	0	4	5	0	38	73	22	570	639	419	423	530	370	724	541	478	111	136	339	172	294	246	210	273	137
PA0128	--	phnA	conserved hypothetical protein	--	25	3	12	31	39	20	12	23	9	8	37	46	38	1	6	4	90	48	99	142	23	31	9	0	253	499	270	3968	3748	2689	3032	3648	2346	4303	3367	2957	239	324	415	359	694	498	352	311	191
PA0129	bauD	--	Amino acid permease	Amino acid permease	9	44	20	42	40	17	22	22	17	8	34	64	39	119	10	9	92	15	26	31	7	11	16	0	124	241	102	15585	12785	13320	8931	9315	6032	8111	6338	5634	420	436	933	457	1012	760	354	528	269
PA0130	bauC	--	3-Oxopropanoate dehydrogenase	3-Oxopropanoate dehydrogenase	119	8	24	75	58	26	54	176	71	20	105	175	52	32	23	24	451	39	60	110	59	89	23	0	208	648	206	24344	21884	21349	14245	14851	10561	28290	21129	19356	3612	3952	8159	4310	9862	6817	6202	7227	5123
PA0131	bauB	--	BauB	BauB	7	1	9	0	13	15	9	29	16	2	2	28	2	8	2	1	24	2	8	8	12	14	2	0	39	98	23	3708	3477	3442	1856	1682	1119	4371	3084	2865	126	173	324	163	594	344	254	235	206
PA0132	bauA	oapT	Beta-alanine:pyruvate transaminase	omega-amino acid--pyruvate transaminase ; Beta-alanine:pyruvate transaminase	87	50	57	79	120	26	46	174	71	23	127	275	80	108	38	10	477	29	64	151	96	15	14	3	116	311	65	12473	11850	12199	6214	3581	3018	13154	10167	9810	385	511	1246	494	1648	1049	470	517	411
PA0133	bauR	--	BauR	BauR	15	24	44	36	61	26	26	20	5	8	21	42	13	34	13	5	42	39	59	28	1	12	10	0	85	170	62	304	322	181	234	166	172	642	457	436	94	88	341	169	306	227	145	210	144
PA0134	--	gda2	probable guanine deaminase	--	101	123	154	243	223	51	122	63	26	53	120	385	190	69	36	176	544	119	374	437	51	341	28	0	679	957	231	343	322	229	284	312	322	646	512	461	226	258	686	245	767	461	303	498	274
PA0136	--	--	probable ATP-binding component of ABC transporter	--	6	0	0	31	16	2	3	1	0	3	6	31	4	1	0	1	2	7	8	5	0	1	4	0	13	43	21	91	99	41	66	65	61	223	168	173	26	27	89	91	153	73	105	137	106
PA0137	--	--	probable permease of ABC transporter	--	1	13	7	25	19	4	0	2	1	3	15	22	7	6	0	6	4	3	1	6	0	0	1	0	15	60	19	41	33	36	32	65	49	262	182	161	26	23	61	16	68	43	21	44	37
PA0138	--	--	probable permease of ABC transporter	--	0	24	2	19	9	3	2	13	0	11	5	18	1	10	4	4	4	4	3	2	0	0	0	0	10	26	9	127	132	99	92	197	102	605	377	341	73	61	135	97	150	100	75	125	79
PA0139	ahpC	--	alkyl hydroperoxide reductase subunit C	--	3383	667	719	2816	6572	1035	1189	1320	268	244	3693	2275	696	4438	515	1422	43224	3296	8773	9751	7183	3090	2167	0	3382	7254	2316	12339	8698	9701	7482	5860	4284	10650	7847	7318	1815	2007	4260	1457	3126	1941	1034	1453	887
PA0140	ahpF	--	alkyl hydroperoxide reductase subunit F	--	1002	302	591	552	2723	435	570	304	263	125	1493	1165	296	761	236	470	6702	564	2474	2217	1058	256	228	1	187	385	109	2542	2436	1999	2178	2926	2200	10030	7895	7431	194	259	537	189	440	262	216	235	144
PA0141	--	--	conserved hypothetical protein	--	24	18	27	25	33	23	20	8	5	10	53	24	25	14	4	15	349	17	34	60	2	65	13	0	288	571	182	1200	2188	1254	3012	5577	3970	23897	21146	18260	685	766	1816	872	2479	1855	1052	1525	1134
PA0142	--	--	hypothetical protein	--	24	78	33	16	65	14	7	24	20	11	53	129	36	2	3	24	15	21	27	29	14	17	7	16	484	721	155	216	243	132	2053	2004	1809	2046	1759	1435	96	92	191	119	321	206	320	446	216
PA0143	nuh	--	purine nucleosidase Nuh	nucleoside hydrolase ; purine nucleosidase Nuh	11	13	5	34	45	21	26	40	6	22	23	16	52	64	0	3	35	9	9	16	7	9	9	213	536	1097	413	1794	1389	1409	1355	1257	982	1731	1475	1530	345	424	1128	468	645	500	338	606	341
PA0144	--	--	hypothetical protein	--	2	0	3	0	5	5	0	8	2	0	7	11	2	12	2	1	3	1	0	9	0	0	3	28	35	133	39	190	177	121	84	138	118	371	317	389	27	52	176	88	177	117	114	190	99
PA0145	--	--	hypothetical protein	--	3	14	6	0	17	0	11	9	3	4	9	13	10	17	2	3	17	14	7	20	16	7	0	67	30	76	20	111	110	121	70	116	111	211	235	216	27	67	173	161	341	173	131	175	125
PA0146	--	--	conserved hypothetical protein	--	1	0	0	0	9	0	0	7	0	0	2	11	4	5	0	2	8	1	7	0	0	5	0	6	12	31	12	178	210	135	218	177	161	403	360	308	69	63	185	94	241	146	55	84	49
PA0147	--	--	probable oxidoreductase	--	1	15	3	23	9	3	2	1	4	6	10	37	3	2	1	4	5	9	16	9	6	10	1	16	66	138	65	235	260	244	156	157	113	271	233	208	201	244	555	345	800	522	335	556	312
PA0148	--	add	adenine deaminase	adenine deaminase	21	19	22	19	52	12	25	56	11	11	54	82	63	15	5	10	69	20	73	70	0	19	6	220	198	264	110	1377	1284	1239	1227	939	758	2017	1582	1446	581	627	1488	702	1536	1041	805	1022	712
PA0149	--	--	probable sigma-70 factor ECF subfamily	--	2	1	16	16	21	4	14	32	6	4	7	55	9	7	2	10	30	37	27	50	16	24	5	52	9	50	17	56	80	32	49	95	43	193	170	196	16	20	55	38	67	40	24	40	33
PA0150	--	--	anti-sigma factor	anti-sigma factor ; probable transmembrane sensor	3	29	55	24	59	32	26	112	22	21	32	132	39	40	4	35	63	48	46	108	37	40	9	105	17	75	24	47	63	27	33	70	40	177	155	150	17	10	46	18	36	20	22	35	5
PA0151	--	--	probable TonB-dependent receptor	--	7	59	24	43	48	17	14	72	19	14	55	93	29	30	7	14	21	25	55	49	16	29	10	70	29	117	42	155	223	84	175	163	159	528	387	345	118	153	249	130	249	152	111	118	82
PA0152	pcaQ	--	transcriptional regulator PcaQ	--	5	0	0	2	15	0	9	41	6	1	13	42	10	8	1	5	7	10	12	5	1	0	1	15	26	58	12	490	568	257	427	622	447	1396	1062	1138	55	76	197	117	201	116	134	135	77
PA0153	pcaH	--	protocatechuate 34-dioxygenase beta subunit	--	0	0	2	10	4	2	0	0	0	0	7	9	5	0	1	0	0	0	5	3	1	0	0	20	29	38	10	493	435	359	248	363	293	541	380	328	163	198	541	267	645	471	730	753	446
PA0154	pcaG	--	protocatechuate 34-dioxygenase alpha subunit	--	0	14	5	12	11	5	7	11	4	38	20	41	12	0	0	1	2	7	4	8	7	12	3	3	50	464	130	616	443	376	372	504	427	627	533	492	182	305	566	288	777	454	737	859	518
PA0155	pcaR	--	transcriptional regulator PcaR	--	8	2	16	11	23	5	8	3	6	7	18	89	27	7	4	3	34	18	16	11	2	11	7	37	67	221	59	542	436	364	360	202	248	463	376	384	145	199	449	231	342	246	356	395	293
PA0156	triA	--	Resistance-Nodulation-Cell Division (RND) triclosan efflux membrane fusion protein TriA	probable RND efflux membrane fusion protein precursor ; Resistance-Nodulation-Cell Division (RND) triclosan efflux membrane fusion protein, TriA efflux membrane fusion protein precursor)	10	0	24	55	18	0	8	18	8	8	45	131	45	12	8	15	34	28	32	63	38	21	8	167	173	511	214	577	642	390	398	383	353	876	697	731	738	1087	3386	1346	2373	1399	716	1093	654
PA0157	triB	--	Resistance-Nodulation-Cell Division (RND) triclosan efflux membrane fusion protein TriB	probable RND efflux membrane fusion protein precursor ; Resistance-Nodulation-Cell Division (RND) triclosan efflux membrane fusion protein, TriB efflux membrane fusion protein precursor)	6	31	28	33	30	1	7	25	7	8	31	170	33	17	4	11	91	12	33	72	17	27	4	164	275	408	140	431	454	267	251	289	200	446	383	450	431	489	1300	534	1076	573	337	580	279
PA0158	triC	--	Resistance-Nodulation-Cell Division (RND) triclosan efflux transporter TriC	probable RND efflux transporter ; Resistance-Nodulation-Cell Division (RND) triclosan efflux transporter, TriC efflux transporter)	65	123	98	151	157	20	71	120	26	50	142	390	74	60	27	49	310	69	303	278	70	136	17	1225	1342	1788	952	3159	2972	2432	2285	1893	1485	3549	2917	2886	3798	4169	10337	3852	10238	5975	2713	3824	2543
PA0159	--	--	probable transcriptional regulator	--	10	12	49	36	27	5	18	5	5	4	27	55	12	12	3	3	44	8	32	46	3	13	4	126	337	419	192	816	790	601	519	529	437	1072	852	720	297	385	916	382	1323	721	227	381	214
PA0160	--	--	hypothetical protein	--	8	0	35	3	8	10	7	6	0	2	8	14	2	0	1	15	18	4	5	2	6	1	0	54	109	129	59	166	212	122	159	153	127	1258	890	900	89	115	165	63	199	171	65	106	58
PA0161	--	--	hypothetical protein	--	70	219	273	845	552	123	364	124	89	79	1073	1383	1200	315	61	193	164	830	309	39	24	119	28	1376	1032	2147	799	302	434	187	289	460	205	1752	1570	1320	30	25	25	30	25	16	21	9	5
PA0162	opdC	--	histidine porin OpdC	histidine porin OpdC	3	30	20	25	35	16	25	20	30	6	59	49	43	54	6	10	22	26	27	7	22	30	1	113	212	409	206	2626	2430	2122	2329	2342	1791	12127	10694	10294	306	326	787	377	1000	536	412	527	306
PA0163	--	--	probable transcriptional regulator	--	3	0	2	37	34	7	6	18	13	5	23	47	11	3	3	5	49	12	35	42	19	23	11	143	155	336	121	522	509	355	389	502	383	1876	1755	1892	57	96	281	188	254	153	108	141	120
PA0164	--	--	probable gamma-glutamyltranspeptidase	--	7	0	6	153	427	263	209	59	7	10	17	61	111	735	102	12	241	46	206	221	63	13	21	6541	59	187	54	405	453	274	348	277	264	854	792	773	151	123	282	181	339	310	197	304	199
PA0165	--	--	hypothetical protein	--	8	5	8	549	130	80	26	13	3	0	20	34	147	762	24	1	248	41	1281	323	36	22	5	4391	110	177	56	1545	1263	1285	1421	1004	721	1199	912	984	163	120	288	146	414	299	123	165	78
PA0166	--	--	probable transporter	--	1	0	4	15	5	0	0	2	0	0	4	12	3	0	0	0	3	4	0	1	0	1	0	5	17	30	9	128	187	116	160	142	102	292	271	274	117	156	243	208	465	297	342	332	225
PA0167	--	--	probable transcriptional regulator	--	11	12	13	34	23	7	13	17	14	12	46	76	22	27	11	9	104	16	37	62	20	44	18	113	323	637	170	2618	2591	2291	1756	1074	1051	1877	1573	1604	340	354	1023	386	966	652	419	603	368
PA0168	--	yigZ	conserved hypothetical protein	--	4	0	0	0	7	0	1	7	6	12	15	38	3	0	3	3	49	6	3	17	1	6	5	28	73	179	65	762	761	535	393	298	264	491	447	541	61	116	265	180	295	185	145	209	142
PA0169	siaD	--	SiaD	SiaD	2	0	0	11	1	0	5	0	2	5	19	2	0	0	0	2	5	1	2	4	7	0	0	1	167	195	70	710	912	453	682	698	541	968	793	803	123	120	253	137	369	255	108	130	77
PA0170	--	--	hypothetical protein	--	0	0	0	0	2	1	0	4	5	6	14	12	0	5	0	2	2	0	10	9	9	1	0	12	83	123	48	399	542	323	429	429	322	460	439	417	55	40	122	62	201	146	49	100	32
PA0171	--	--	hypothetical protein	--	4	0	0	0	6	2	0	0	0	5	3	12	2	0	0	0	1	3	19	2	4	2	0	12	132	204	78	454	594	370	477	552	323	552	481	392	39	20	42	36	114	42	43	41	29
PA0172	siaA	--	SiaA	SiaA	15	0	5	0	23	2	5	13	13	26	42	53	22	17	6	9	19	10	40	27	1	4	8	36	833	1457	588	1427	1694	779	1561	2668	1586	3554	2887	2637	118	166	391	224	383	285	166	249	140
PA0173	--	--	probable methylesterase	response regulator for chemotaxis	0	0	5	17	2	2	0	0	1	5	0	17	0	0	0	1	5	5	0	3	2	4	3	16	312	818	258	74	53	61	28	31	22	94	47	53	1028	1089	2916	1068	2767	1983	1124	1622	1089
PA0174	--	--	conserved hypothetical protein	--	0	0	0	0	2	0	0	2	0	0	0	18	0	0	0	0	7	3	2	6	1	2	1	103	454	638	202	100	86	99	41	32	25	100	53	41	1325	1241	3450	1141	3634	2480	1086	2005	1290
PA0175	cheR2	--	CheR2	CheR2	1	0	4	11	4	0	2	0	2	3	0	43	1	0	0	0	3	1	1	8	2	2	2	29	914	2088	787	308	216	202	104	88	66	161	101	102	2797	2856	7600	2347	9192	5947	2860	4972	2945
PA0176	--	aer2 ; mcpB	aerotaxis transducer Aer2	methyl-accepting chemotaxis protein ; aerotaxis transducer Aer2 ; methyl-accepting chemotaxis protein, McpB	1	22	10	0	2	4	0	2	4	1	7	107	2	1	2	2	5	7	7	12	4	1	2	98	1943	4378	1198	1118	939	849	373	307	255	439	346	357	10802	12729	35888	14150	46052	28574	16222	28169	16761
PA0177	--	--	probable purine-binding chemotaxis protein	--	1	0	0	0	19	1	2	6	0	2	5	23	4	2	1	2	18	4	5	12	0	0	0	440	827	1790	610	354	268	319	123	85	76	149	119	152	2417	2850	7642	3318	12953	8370	4319	7275	4805
PA0178	--	--	probable two-component sensor	probable chemotaxis protein sensory transduction histidine kinase	3	0	15	1	50	5	12	12	27	14	134	1204	12	19	3	9	49	33	50	21	7	14	15	328	8121	14157	5621	1567	1289	1195	510	411	306	611	444	440	8296	8661	21064	9359	40182	23743	10185	18430	12165
PA0179	--	--	probable two-component response regulator	probable chemotaxis response regulator	4	0	3	1	22	2	10	4	2	5	29	260	15	0	1	7	23	16	86	32	28	15	5	450	675	967	501	1562	1350	1416	636	406	283	617	437	403	13572	11724	27078	11141	48506	31213	11202	21459	12905
PA0180	cttP	mcpA	chemotactic transducer for trichloroethylene [positive chemotaxis] CttP	McpA ; chemotactic transducer for trichloroethylene [positive chemotaxis], CttP	4	0	7	8	40	2	12	6	3	7	17	96	1	7	1	2	21	24	25	10	11	12	3	185	553	984	402	701	837	485	426	364	318	877	645	557	1920	2614	4937	2142	4467	3068	1951	2374	1768
PA0181	--	--	probable transcriptional regulator	--	9	0	8	68	83	30	31	6	2	7	17	47	9	66	21	0	133	40	131	44	10	18	8	458	190	222	86	416	414	290	357	272	216	620	527	450	228	288	524	231	667	441	338	398	322
PA0182	--	yjgI	probable short-chain dehydrogenase	--	4	5	0	0	2	0	0	2	1	0	36	1	7	0	4	5	2	2	9	3	0	0	0	16	44	56	12	162	157	114	116	117	109	460	279	325	56	64	189	82	217	135	108	124	82
PA0183	atsA	--	arylsulfatase	--	0	0	3	8	7	7	6	21	3	10	10	11	2	0	3	0	14	0	5	8	11	0	2	14	43	38	32	380	290	274	241	244	265	1370	707	933	68	96	219	77	215	162	100	158	74
PA0184	--	atsC	probable ATP-binding component of ABC transporter	--	1	0	2	0	5	0	7	0	2	3	3	3	1	0	1	0	3	0	6	3	0	0	0	5	40	43	14	46	22	32	19	58	32	299	156	165	1	9	38	26	28	22	21	29	24
PA0185	--	atsB	probable permease of ABC transporter	--	1	0	17	35	14	0	7	3	2	7	13	26	7	0	1	0	24	15	6	25	1	6	2	26	29	50	14	69	28	32	45	31	38	241	139	100	4	17	43	11	36	24	22	22	22
PA0186	--	atsR	probable binding protein component of ABC transporter	--	4	10	12	13	26	14	13	19	3	7	14	15	9	17	6	16	20	3	6	10	3	5	8	34	34	50	15	301	313	208	341	353	281	808	628	525	48	52	128	56	161	69	57	61	45
PA0189	--	opdI	probable porin	--	13	0	0	22	9	1	8	0	0	0	10	9	1	0	2	3	37	4	11	1	0	2	0	22	34	54	19	69	85	40	53	109	74	209	187	202	46	33	94	72	175	94	42	109	77
PA0190	--	--	probable acid phosphatase	--	0	3	2	8	7	2	1	5	0	0	3	9	2	0	0	0	1	1	2	0	0	0	0	16	12	21	14	160	151	84	141	84	73	260	173	172	65	77	231	104	210	130	72	158	65
PA0191	--	--	probable transcriptional regulator	--	26	19	14	20	37	10	41	27	1	0	68	33	6	19	8	12	88	4	20	32	30	10	8	81	16	65	19	320	269	296	270	162	113	953	625	246	36	62	132	73	193	121	91	129	87
PA0192	--	--	probable TonB-dependent receptor	--	2	0	14	16	16	4	0	3	3	0	6	9	4	0	2	2	3	1	3	5	0	0	4	16	2	23	2	152	150	143	112	151	108	427	293	275	92	146	233	154	261	177	127	188	114
PA0193	--	--	hypothetical protein	--	0	0	0	0	4	1	4	2	0	2	1	2	1	0	0	0	2	0	0	0	0	0	0	1	2	12	3	73	42	69	71	90	38	247	202	222	21	29	78	25	85	37	30	47	33
PA0194	--	--	hypothetical protein	--	0	0	0	0	7	2	1	0	2	2	5	10	2	0	1	0	2	0	2	5	5	5	5	5	2	5	2	64	56	53	61	80	39	283	176	179	51	99	216	141	226	158	173	178	134
PA0195	pntAA	--	putative NAD(P) transhydrogenase subunit alpha part 1	putative NAD(P) transhydrogenase, subunit alpha part 1	146	53	150	90	192	31	153	77	16	16	80	293	150	59	17	47	1065	60	161	224	68	150	16	286	522	1336	321	466	462	421	174	219	145	942	791	772	195	282	655	383	821	464	425	554	396
PA0195.1	pntAB	--	putative NAD(P) transhydrogenase subunit alpha part 2	putative NAD(P) transhydrogenase, subunit alpha part 2	81	0	27	19	78	19	35	18	4	0	37	24	26	12	6	12	820	27	311	303	21	98	8	584	595	795	204	378	275	314	109	129	86	479	376	345	130	168	389	161	465	282	227	263	176
PA0196	pntB	--	pyridine nucleotide transhydrogenase beta subunit	--	69	3	70	64	152	29	67	39	3	3	34	97	79	70	9	41	602	74	315	351	32	129	8	491	575	915	258	1065	893	924	323	322	311	1553	1257	1294	401	464	1208	531	1070	722	510	785	533
PA0197	tonB2	--	TonB2	TonB2	30	0	2	0	6	1	2	13	0	0	9	3	1	8	2	3	69	0	2	14	7	66	13	27	6	6	0	30	46	31	56	45	50	507	223	243	41	40	94	60	124	65	71	83	27
PA0198	exbB1	--	transport protein ExbB	--	5	10	2	2	7	0	7	6	1	2	16	2	4	8	1	12	23	1	3	14	0	2	1	58	14	12	3	71	97	87	79	104	100	1339	641	472	82	65	190	86	244	111	97	145	96
PA0199	exbD1	--	transport protein ExbD	--	0	0	6	3	6	0	11	7	0	5	4	7	1	6	0	1	34	1	0	4	0	0	2	14	9	15	7	109	181	91	145	189	155	1729	1050	1056	138	98	323	130	299	206	96	154	89
PA0200	--	--	hypothetical protein	--	19	0	29	2	13	5	0	15	7	4	27	46	6	1	2	9	345	34	92	48	9	43	11	532	119	321	69	151	335	170	305	277	184	1569	1156	1272	290	385	576	328	450	417	248	314	251
PA0201	--	--	hypothetical protein	--	184	76	56	314	244	13	78	81	17	20	187	49	77	159	48	70	474	3	47	258	114	31	46	1146	211	263	59	1073	606	895	1783	2586	1965	7933	6950	5079	42	22	49	26	46	50	25	53	34
PA0208	mdcA	--	malonate decarboxylase alpha subunit	--	29	65	99	8	121	58	33	17	16	39	157	193	39	106	23	84	90	9	45	99	23	12	119	291	350	443	232	1156	890	817	1351	1426	991	5181	3720	2661	637	773	1726	598	1158	933	1631	1396	1109
PA0209	--	mdcB	conserved hypothetical protein	--	2	9	10	4	14	7	7	13	10	5	37	47	10	0	3	7	8	5	23	17	2	0	29	43	343	398	177	25	28	8	4	10	6	90	49	60	25	23	84	45	80	50	71	73	37
PA0210	mdcC	--	malonate decarboxylase delta subunit	--	2	0	9	4	14	9	6	13	5	5	30	33	10	0	2	7	15	2	5	13	0	0	10	24	191	247	136	15	15	3	4	5	11	38	32	39	8	22	68	34	65	47	54	35	36
PA0211	mdcD	--	malonate decarboxylase beta subunit	--	0	0	5	0	8	1	4	9	1	4	18	42	2	0	1	8	15	9	8	11	0	1	26	54	77	146	86	115	80	46	18	55	50	333	193	213	133	185	512	185	435	299	299	285	265
PA0212	mdcE	--	malonate decarboxylase gamma subunit	--	0	9	8	16	10	1	11	2	3	6	21	101	9	0	3	7	3	1	13	8	5	1	16	22	57	115	48	93	93	65	15	44	41	222	177	196	93	177	415	182	439	316	261	237	222
PA0213	--	mdcG	hypothetical protein	--	4	0	4	3	17	3	8	17	9	17	39	93	4	38	0	1	11	6	2	5	5	2	48	26	64	254	104	33	30	12	11	13	11	75	68	58	16	46	75	76	120	70	80	100	33
PA0214	--	mdcH	probable acyl transferase	--	7	14	8	7	9	0	5	10	6	6	28	71	4	0	1	10	13	2	2	7	9	2	47	33	76	129	40	91	102	48	41	46	43	216	134	142	117	118	293	191	448	259	235	264	142
PA0215	--	madL	malonate transporter MadL	malonate transporter MadL	10	12	12	92	184	23	47	19	3	7	29	43	92	485	22	15	201	129	161	159	48	32	65	5190	384	700	288	104	144	59	78	88	71	233	160	171	168	117	311	140	494	342	152	195	118
PA0216	--	madM	malonate transporter MadM	malonate transporter MadM	5	36	5	45	22	0	12	9	2	8	12	86	11	0	9	10	25	67	53	34	11	10	31	99	64	205	115	274	340	242	226	254	195	538	404	376	283	382	777	430	959	613	378	368	341
PA0217	--	mdcR	probable transcriptional regulator	--	0	18	11	24	15	5	1	6	4	4	39	20	27	0	0	18	16	10	18	17	2	6	2	30	32	88	15	906	899	600	584	609	492	919	877	854	245	294	690	248	659	425	260	346	248
PA0218	--	--	probable transcriptional regulator	--	6	13	8	17	15	5	8	9	4	0	19	47	11	18	2	3	29	22	47	33	17	21	9	123	81	185	82	747	708	532	481	441	347	656	551	492	288	250	794	293	762	540	322	537	329
PA0219	--	--	probable aldehyde dehydrogenase	--	7	5	13	10	16	0	3	0	6	4	3	283	2	2	2	1	9	11	13	14	22	1	7	33	33	78	28	276	270	146	114	167	112	162	132	84	30	44	96	38	90	78	34	70	63
PA0220	--	--	amino acid APC family transporter	amino acid APC family transporter	0	11	4	12	10	2	0	10	0	5	10	158	2	0	1	2	5	5	3	8	19	3	4	23	37	97	57	360	344	253	196	205	207	271	198	153	80	84	211	121	257	137	180	158	86
PA0221	--	--	probable aminotransferase	--	1	0	2	1	6	1	0	1	1	1	1	97	5	0	0	5	6	5	2	5	2	2	1	12	35	179	26	305	303	267	190	179	186	157	120	111	39	65	142	67	156	137	63	89	72
PA0222	--	--	hypothetical protein	--	0	0	0	0	2	0	0	0	1	2	9	30	0	1	0	3	0	0	1	0	2	0	0	28	61	89	31	117	97	94	54	91	77	116	106	73	40	24	72	46	73	72	10	43	35
PA0223	--	--	probable dihydrodipicolinate synthetase	--	7	12	0	15	13	1	0	3	4	2	28	17	7	16	1	6	39	27	286	24	8	33	21	61	21	146	53	243	274	125	196	146	142	421	366	407	55	61	156	81	194	130	105	86	54
PA0224	--	--	probable aldolase	--	12	10	34	12	14	4	29	25	13	10	63	22	19	29	6	6	29	16	81	5	4	11	5	50	86	169	75	576	706	539	444	469	332	732	685	559	291	260	638	357	782	506	505	636	413
PA0225	--	--	probable transcriptional regulator	--	0	0	15	0	2	1	0	23	4	1	14	24	10	1	2	5	48	13	39	41	31	5	5	72	105	157	46	883	855	700	573	494	447	914	724	584	228	192	386	181	324	245	227	313	152
PA0226	--	--	probable CoA transferase subunit A	--	5	0	4	13	14	22	8	4	3	8	0	18	3	22	5	6	22	4	7	7	0	7	3	36	94	65	18	242	225	185	164	220	207	405	269	253	175	276	507	114	362	241	7820	8144	4937
PA0227	--	pcaJ	probable CoA transferase subunit B	--	0	0	4	4	15	5	4	5	0	0	3	8	5	49	0	0	49	13	15	24	2	0	1	107	37	34	19	102	98	92	67	105	49	157	119	120	106	136	246	88	221	169	3782	3846	2398
PA0228	pcaF	--	beta-ketoadipyl CoA thiolase PcaF	--	0	0	10	0	8	1	1	4	1	0	5	58	3	14	0	5	8	8	3	7	16	4	1	27	58	49	9	109	122	57	57	55	78	183	142	160	70	110	195	105	276	196	3852	3577	2050
PA0229	pcaT	kgtP	dicarboxylic acid transporter PcaT	alpha-ketoglutarate permease	13	0	13	94	28	0	22	22	7	18	48	104	74	42	14	17	95	27	84	85	32	61	5	130	127	297	74	373	369	257	334	250	221	537	410	312	749	773	2339	755	1265	859	3575	3051	2064
PA0230	pcaB	--	3-carboxy-ciscis-muconate cycloisomerase	--	27	0	11	52	35	0	5	35	19	16	73	109	32	3	6	17	79	34	36	54	28	17	8	73	149	249	45	387	461	294	286	265	285	592	477	433	463	519	1456	732	1037	722	2030	1991	1485
PA0231	pcaD	--	beta-ketoadipate enol-lactone hydrolase	--	27	22	0	3	23	1	11	17	4	10	27	54	9	17	1	13	31	12	18	29	9	19	6	40	59	151	43	372	281	343	283	243	184	354	270	235	394	464	1243	456	972	608	1311	1329	842
PA0232	pcaC	--	gamma-carboxymuconolactone decarboxylase	--	5	7	4	4	7	1	10	2	0	6	6	19	3	15	1	13	20	4	9	16	20	13	2	31	19	50	8	484	399	377	336	227	197	412	321	283	699	828	1937	659	1577	972	1641	1839	1136
PA0233	--	--	probable transcriptional regulator	--	8	0	16	5	27	5	13	19	11	4	31	66	25	19	1	11	25	13	38	14	12	11	6	57	117	158	78	762	742	489	467	405	419	851	699	754	252	347	867	479	951	627	890	965	634
PA0234	--	--	hypothetical protein	--	0	0	21	0	4	6	1	1	0	0	17	8	1	27	2	0	13	4	9	7	0	8	3	82	30	52	16	323	285	200	355	508	364	347	304	265	83	96	189	103	183	140	254	164	142
PA0235	pcaK	--	4-hydroxybenzoate transporter PcaK	--	0	0	2	0	4	2	0	0	3	5	1	8	1	0	0	0	2	3	0	0	0	3	3	11	29	97	39	339	265	176	230	337	241	261	225	163	60	76	212	52	118	105	769	569	420
PA0236	--	--	probable transcriptional regulator	--	11	0	10	7	10	0	4	0	2	5	3	19	4	1	3	11	21	0	9	6	2	5	2	42	51	113	20	288	323	213	175	155	177	343	291	312	103	146	429	232	265	169	107	173	146
PA0237	--	--	probable oxidoreductase	--	0	0	5	7	3	0	3	0	3	1	2	17	6	0	0	4	2	3	5	6	0	0	2	11	22	41	8	62	67	54	47	79	27	93	99	85	29	42	98	34	77	47	72	124	90
PA0238	--	--	hypothetical protein	--	0	33	4	14	6	2	0	0	4	7	7	37	1	0	1	5	4	2	25	5	0	0	3	19	27	78	33	41	52	31	22	45	32	83	72	74	33	57	102	95	121	74	114	171	92
PA0239	--	--	hypothetical protein	--	10	0	5	15	21	9	2	19	10	2	19	33	3	18	3	1	21	12	30	15	5	3	3	70	91	201	74	215	216	135	171	198	148	334	242	255	88	92	170	70	190	153	91	112	72
PA0240	--	opdF	probable porin	--	0	0	0	0	3	0	2	9	3	2	0	8	3	28	2	6	4	0	2	3	3	1	0	2	16	51	26	374	330	229	196	210	196	470	332	302	254	284	596	392	741	547	445	529	336
PA0241	--	--	probable major facilitator superfamily (MFS) transporter	probable MFS transporter	0	0	2	10	6	0	0	3	3	0	9	15	0	19	1	3	2	1	3	3	0	0	0	41	28	59	18	143	149	83	58	97	61	145	104	84	95	71	207	118	270	142	214	232	96
PA0242	--	--	hypothetical protein	--	6	0	23	26	10	13	26	3	1	4	14	51	8	58	3	0	7	5	19	12	1	2	1	38	52	109	19	91	101	46	106	87	47	204	128	182	69	163	222	157	244	184	180	238	201
PA0243	pip	--	Pip	Pip	9	5	7	9	6	2	19	4	4	3	4	36	7	10	2	0	17	5	8	10	1	10	3	44	83	152	71	647	690	517	517	390	389	932	676	734	192	171	435	221	298	321	222	350	271
PA0244	--	--	hypothetical protein	--	0	23	5	23	8	1	2	1	2	4	4	35	12	0	0	0	7	6	3	0	0	3	0	13	38	56	12	88	112	69	118	75	79	266	202	180	14	20	55	14	39	26	27	32	27
PA0245	aroQ2	aroD2	3-dehydroquinate dehydratase	dehydroquinase	0	0	8	18	6	0	0	8	1	0	8	11	4	0	1	0	38	3	22	23	12	9	3	39	43	67	27	184	130	109	150	140	105	249	206	219	39	45	86	23	88	69	48	62	35
PA0246	--	--	probable major facilitator superfamily (MFS) transporter	probable MFS transporter	17	4	23	27	45	10	11	54	21	20	41	88	50	20	0	1	32	19	21	21	17	10	1	70	129	286	75	662	666	460	524	524	479	1056	769	960	83	122	370	198	305	174	260	258	189
PA0247	pobA	--	p-hydroxybenzoate hydroxylase	--	3	17	5	5	57	14	25	31	0	5	10	39	16	39	14	8	27	6	23	20	5	6	5	232	9	37	20	244	229	178	174	186	135	283	281	227	85	104	181	89	214	162	476	604	408
PA0248	--	pobR	probable transcriptional regulator	--	13	11	33	86	65	8	25	8	7	13	37	82	27	55	9	14	119	17	51	31	18	5	3	99	212	449	117	439	558	317	419	326	258	952	678	693	75	142	286	181	304	193	266	227	206
PA0249	--	--	probable acetyltransferase	--	20	36	20	4	133	21	24	10	4	29	60	79	15	0	24	46	136	26	121	118	56	9	2	281	40	101	42	493	608	341	348	265	287	646	533	518	245	295	796	379	959	520	436	588	399
PA0250	--	--	conserved hypothetical protein	--	173	71	161	203	637	71	207	77	46	23	569	320	71	111	76	136	1294	165	1369	1461	1269	117	99	3372	139	410	149	915	1205	712	618	445	507	1413	1055	977	912	1076	2202	1047	2570	1573	1295	1781	1272
PA0252	--	--	hypothetical protein	--	0	0	5	13	4	0	0	0	0	1	1	5	3	7	0	2	6	0	8	7	0	0	0	24	110	81	18	203	200	173	204	206	162	374	273	243	38	42	86	54	95	84	56	58	35
PA0253	hudR	--	HudR	HudR	18	13	1	12	45	6	4	38	5	19	32	63	15	17	4	14	156	18	72	49	3	38	4	136	38	97	18	417	434	282	452	311	279	710	609	596	77	94	215	97	196	136	91	129	85
PA0254	hudA	ubiD	HudA	HudA	73	115	21	108	233	17	63	45	7	29	87	59	46	36	12	27	384	144	189	119	40	52	14	639	61	144	47	570	615	406	493	310	301	1229	968	888	135	156	354	142	354	189	163	248	168
PA0255	--	--	conserved hypothetical protein	--	24	109	43	27	62	6	82	43	48	27	152	209	34	57	10	38	72	96	108	47	4	33	34	155	132	429	142	776	871	571	510	687	532	1272	1238	1141	129	161	413	305	550	350	263	278	164
PA0256	--	--	hypothetical protein	--	19	31	35	32	39	3	25	15	13	24	10	102	16	22	12	16	61	21	69	129	28	20	8	235	154	276	80	1249	1605	867	1196	1289	866	2625	2092	1808	3206	3692	6899	3904	6786	4944	4882	5932	5047
PA0262	vgrG2b	--	VgrG2b	VgrG2b	34	16	30	26	36	15	23	22	3	13	37	134	28	0	6	22	62	22	39	69	35	16	100	223	158	300	108	1622	1621	1196	1162	1007	764	1767	1272	1313	769	678	1668	743	1856	1210	978	1149	765
PA0265	davD	gabD	glutaric semialdehyde dehydrogenase	glutaric semialdehyde dehydrogenase ; succinate-semialdehyde dehydrogenase	101	94	75	65	257	35	78	79	89	44	148	287	58	20	28	117	406	107	224	317	174	288	58	783	1539	1951	569	55874	47842	43297	26273	17925	16768	18395	15018	13643	3788	4273	11829	4390	9593	6635	3038	4069	2491
PA0266	davT	gabT	delta-aminovalerate aminotransferase	gabA transaminase ; delta-aminovalerate aminotransferase ; 4-aminobutyrate aminotransferase	131	105	104	56	262	25	55	197	108	63	249	302	83	47	16	178	493	66	243	350	165	218	38	664	649	1197	322	97580	85359	79946	51614	40527	34086	34142	25841	23448	4565	4806	11554	4912	17888	10092	3169	4909	2932
PA0267	--	--	hypothetical protein	--	20	28	21	8	32	2	6	85	15	7	47	163	14	2	8	2	43	27	18	27	41	21	4	141	69	218	63	3178	3365	2157	2189	2351	2002	4219	3342	3434	285	404	895	481	842	559	424	544	470
PA0268	--	--	probable transcriptional regulator	--	9	0	22	7	31	4	5	7	2	15	25	32	9	13	4	6	34	23	26	12	10	7	4	83	132	165	37	505	590	223	406	588	461	1062	823	977	51	104	258	118	266	181	87	174	123
PA0269	--	--	conserved hypothetical protein	--	10	0	0	13	20	8	6	6	3	5	19	70	21	7	3	3	27	18	13	37	10	0	1	409	57	85	53	684	476	508	385	267	244	572	457	391	400	367	1146	465	1310	784	384	725	409
PA0270	--	--	hypothetical protein	--	1	14	6	0	18	0	1	10	5	4	5	17	0	0	1	6	11	10	29	45	19	0	1	71	4	58	10	436	421	244	266	218	222	479	354	348	369	375	1044	354	1184	797	363	742	455
PA0271	--	--	hypothetical protein	--	5	0	5	0	11	0	0	2	3	2	1	9	9	0	3	6	61	25	5	8	0	34	1	15	12	54	18	457	407	271	295	218	217	511	351	385	425	384	1002	466	1259	840	522	896	568
PA0272	--	--	probable transcriptional regulator	--	15	0	3	30	11	1	1	11	3	3	10	40	28	21	0	0	19	16	39	19	1	4	4	123	140	141	46	662	745	563	528	446	392	930	738	672	417	440	1095	497	1295	946	555	968	638
PA0273	--	--	probable major facilitator superfamily (MFS) transporter	probable MFS transporter	2	0	0	0	5	9	3	0	3	7	7	11	0	0	3	0	2	8	1	1	6	0	3	10	20	46	16	58	57	39	18	22	24	83	67	34	28	63	100	48	105	87	63	60	84
PA0274	--	--	hypothetical protein	--	0	0	0	0	2	1	5	1	1	2	2	5	0	0	1	0	0	1	6	5	0	0	2	11	38	47	20	134	129	85	84	77	64	162	126	123	67	65	183	82	186	111	54	64	45
PA0275	--	--	probable transcriptional regulator	--	13	0	3	19	17	2	9	5	1	4	26	35	13	0	2	1	23	26	30	17	13	16	7	119	110	150	73	221	250	181	171	144	104	329	251	242	97	150	378	175	475	298	178	249	134
PA0276	--	--	hypothetical protein	--	5	12	39	20	33	12	0	14	18	14	28	180	3	6	11	22	10	35	27	13	23	5	13	471	49	134	46	199	142	119	73	67	50	276	295	239	284	317	575	485	924	480	507	792	478
PA0277	--	--	putative Zn-dependent peptidase	putative Zn-dependent peptidase	4	0	1	16	25	11	3	0	4	1	12	29	1	9	2	2	12	3	11	7	7	0	1	86	151	330	93	484	565	304	319	397	345	1171	728	1026	193	206	555	318	580	318	369	395	305
PA0278	--	--	hypothetical protein	--	5	0	2	0	20	1	15	13	1	0	6	25	0	0	2	3	11	18	12	3	6	4	0	56	40	123	36	81	145	78	85	91	59	204	141	137	26	59	107	73	141	89	69	107	78
PA0279	--	ydfF	probable transcriptional regulator	--	0	0	1	2	26	5	9	29	1	4	12	41	7	0	1	6	17	11	12	8	8	6	2	230	11	42	17	161	138	187	143	183	69	358	185	172	19	35	56	47	77	53	44	61	40
PA0280	cysA	--	sulfate transport protein CysA	--	21	17	35	47	95	19	51	69	17	9	74	43	14	40	22	12	386	15	173	250	29	37	6	1106	179	293	66	1594	781	2692	1543	1447	437	3064	1281	890	90	96	268	108	244	186	152	156	119
PA0281	cysW	--	sulfate transport protein CysW	--	42	37	67	93	196	18	73	99	25	41	121	50	26	101	34	29	489	16	160	330	56	46	25	1560	173	366	87	1357	529	2319	1414	1124	261	2727	1075	548	85	83	191	89	188	161	134	95	79
PA0282	cysT	--	sulfate transport protein CysT	--	19	0	29	13	80	9	30	48	11	23	72	34	20	22	4	12	159	4	28	88	20	19	11	777	78	190	18	976	324	1410	1112	691	187	1876	994	346	69	29	120	54	194	90	71	64	28
PA0283	sbp	--	sulfate-binding protein precursor	sulfate starvation-induced protein 2	82	68	160	90	402	28	118	372	43	48	256	69	59	170	35	83	710	110	180	432	88	78	40	5131	130	188	44	4038	684	5021	3859	1772	485	8492	4258	1137	149	101	321	110	302	218	107	196	83
PA0284	--	--	hypothetical protein	--	26	72	27	17	63	7	14	26	6	8	34	21	12	71	3	6	199	2	58	82	35	16	8	505	34	47	6	2416	286	2462	2027	781	205	3366	1996	362	131	131	346	135	331	230	257	245	175
PA0285	--	--	putative phosphodiesterase	putative phosphodiesterase	17	30	51	41	79	39	59	84	24	49	95	128	44	75	15	3	120	34	135	95	36	37	22	722	642	1200	298	2761	2504	1863	2327	2062	1563	3890	3145	2888	553	668	1498	605	1154	830	575	772	458
PA0286	desA	--	delta-9 fatty acid desaturase DesA	delta-9 fatty acid desaturase, DesA	209	80	190	203	292	63	99	354	124	60	212	447	167	124	58	85	778	206	962	716	139	176	88	2466	2654	4437	1780	10513	9566	8124	8813	8898	6624	11780	8591	8495	2517	3115	6218	3004	5751	4447	9519	10537	7662
PA0287	gpuP	speB1	3-guanidinopropionate transport protein	3-guanidinopropionate transport protein	11	0	10	21	7	0	6	4	8	4	3	15	2	0	2	3	12	7	20	25	1	0	6	40	15	71	25	185	174	109	174	368	259	536	529	479	36	35	102	50	66	89	53	41	37
PA0288	gpuA	--	3-guanidinopropionase	proclavaminic acid amidino hydrolase, PAH ; proclavaminate amidino hydrolase ; AUH ; agmatine ureohydrolase ; 3-guanidinopropionase	0	0	0	1	5	1	3	6	1	9	6	9	2	0	3	2	4	4	0	3	2	0	0	5	11	21	8	281	267	185	262	285	212	431	328	347	31	26	92	46	109	75	22	37	25
PA0289	gpuR	--	transcriptional activator GpuR	transcriptional activator GpuR	16	19	9	10	33	15	14	22	13	7	17	58	20	18	8	3	70	57	69	37	6	11	7	92	150	409	179	384	400	245	340	317	201	699	536	565	218	198	566	278	728	475	385	590	402
PA0290	--	--	putative diguanylate cyclase	putative diguanylate cyclase	47	36	51	48	49	13	27	35	7	18	29	128	58	18	14	41	164	80	124	230	45	71	17	258	143	293	87	366	408	244	276	500	278	948	715	561	951	904	2347	1069	2035	1515	1008	1442	834
PA0291	oprE	--	Anaerobically-induced outer membrane porin OprE precursor	Porin E1	69	84	78	98	142	37	90	82	27	52	251	142	65	76	20	45	438	19	179	308	75	27	31	773	1180	2962	1117	10483	8783	9408	9838	10187	7548	20172	15551	13279	2583	2962	5855	3422	8921	6214	3848	5237	3910
PA0292	aguA	--	agmatine deiminase	agmatine iminohydrolase ; agmatine deiminase	11	19	61	21	106	6	16	26	19	15	64	247	19	72	4	8	70	25	70	103	25	42	9	281	253	343	120	3725	3351	2771	3395	3480	2934	7052	5394	5611	446	532	1423	615	1697	964	524	961	431
PA0293	aguB	--	N-carbamoylputrescine amidohydrolase	N-carbamoylputrescine amidase	27	17	16	37	216	47	48	23	11	33	43	327	37	26	13	7	134	35	90	35	21	26	31	152	46	109	43	833	742	705	664	913	721	2194	1788	1557	201	243	543	236	603	364	262	374	172
PA0294	aguR	--	transcriptional regulator AguR	transcriptional regulator AguR	5	11	3	9	17	5	5	12	3	5	16	31	1	7	7	1	40	32	22	12	14	3	14	48	194	183	64	806	724	534	488	822	501	1536	1149	1090	136	145	359	148	307	218	134	143	89
PA0295	--	--	probable periplasmic polyamine binding protein	--	23	11	19	18	46	18	44	167	19	10	31	165	34	104	1	15	77	16	18	38	17	21	3	135	341	734	195	4727	4129	3440	3157	4420	3055	4749	3338	3269	258	314	555	273	809	520	403	350	193
PA0296	spuI	--	Glutamylpolyamine synthetase	Glutamylpolyamine synthetase ; pauA1	171	91	175	212	439	108	288	230	201	204	511	742	221	190	36	124	1117	122	322	527	147	348	99	1307	3290	3485	1131	94066	78448	74228	48799	42566	34277	29414	21349	16616	3158	3362	6565	3601	11479	8193	8171	6546	4838
PA0297	spuA	ycjL	probable glutamine amidotransferase	pauD1	302	253	739	292	940	375	801	407	315	710	789	2137	722	690	100	264	487	261	190	244	49	206	107	908	2405	3249	1033	34293	32061	26681	17934	20442	13187	15557	11338	8443	2351	2201	4697	2328	7705	5525	5539	4813	3337
PA0298	spuB	--	Glutamylpolyamine synthetase	Glutamylpolyamine synthetase ; pauA2	102	87	109	146	158	44	149	163	161	51	177	365	140	69	21	58	729	80	243	526	149	139	34	1441	1445	3912	2360	149110	129239	132682	69004	56530	44632	28568	22197	15696	3395	3254	7094	3220	9928	8004	9071	6550	5323
PA0299	spuC	--	Polyamine:pyruvate transaminase	Polyamine:pyruvate transaminase ; spuC	55	25	33	49	113	22	48	137	60	31	76	194	50	22	9	37	219	66	104	205	42	77	15	444	689	1827	788	176974	148193	147738	84070	71765	57477	29833	21326	15718	4475	4327	8711	3781	12098	9037	5810	6238	4454
PA0300	spuD	potF2	polyamine transport protein	--	78	30	67	97	181	28	84	55	56	74	215	233	76	100	26	45	455	59	358	487	107	72	26	3072	1980	3215	1291	94372	79684	78728	48795	41874	33393	19007	13839	10075	6439	5543	11338	4109	15746	10958	4111	5427	3675
PA0301	spuE	potF3	polyamine transport protein	--	39	12	25	27	77	10	38	45	23	26	127	114	70	32	11	9	396	33	161	308	67	55	4	1091	1191	2189	722	64885	54648	54990	33615	30255	23186	12983	8973	6973	1521	1230	2830	1025	4049	2705	919	1000	698
PA0302	spuF	potG	polyamine transport protein PotG	--	44	3	10	33	46	6	9	32	20	12	43	90	21	2	3	19	135	19	61	159	51	30	1	320	437	1043	372	45688	38660	39501	21878	17860	14430	8254	5685	4329	957	945	2067	744	3037	2025	738	911	630
PA0303	spuG	potH	polyamine transport protein PotH	--	80	8	91	68	58	12	20	51	25	47	78	116	48	59	4	41	263	6	76	114	40	54	8	208	952	1600	506	33617	25314	28969	16033	12065	9291	5381	3718	2714	998	1033	2246	849	2771	1619	775	1096	688
PA0304	spuH	potI	polyamine transport protein PotI	--	23	27	90	28	619	363	263	55	61	26	63	93	250	754	57	41	1158	110	1389	871	88	56	2	14388	936	1629	515	22656	19548	16605	11903	9488	7570	4655	3278	2687	774	983	1822	928	2180	1428	746	766	759
PA0305	hacB	--	acylhomoserine lactone acylase B	acylhomoserine lactone acylase B	8	9	41	33	47	3	6	17	9	13	30	39	89	37	1	10	47	38	36	42	14	33	25	141	240	404	143	4463	4799	3046	2910	3034	2479	3076	2316	2221	245	218	623	254	689	477	259	375	282
PA0306	--	--	probable transcriptional regulator	--	9	0	0	19	21	7	16	1	4	9	21	18	12	15	3	1	34	7	5	14	8	9	0	28	64	134	69	987	949	714	633	898	656	2237	2014	1905	217	250	843	252	754	500	346	437	242
PA0306.1	--	--	Uncharacterized protein	Uncharacterized protein	10	37	7	20	50	10	14	2	2	4	26	23	14	89	4	2	73	49	72	82	12	3	1	1402	368	435	153	2411	2192	1821	1740	1961	1408	5120	4022	4029	1025	1095	2517	885	2110	1528	887	1243	705
PA0307	--	--	hypothetical protein	--	41	15	9	102	35	5	20	23	21	4	50	57	23	48	0	7	63	32	14	31	9	20	7	52	134	310	64	611	707	350	513	515	362	1520	1184	1222	150	254	456	233	503	335	345	408	229
PA0308	--	--	hypothetical protein	--	11	43	8	74	35	25	46	60	19	6	22	85	38	67	10	1	49	21	28	50	21	30	8	199	148	311	129	1227	1301	850	961	848	763	1878	1498	1749	242	300	862	347	554	380	311	464	240
PA0309	--	--	hypothetical protein	--	28	18	22	63	65	14	34	45	9	10	31	104	79	45	15	26	134	89	129	278	24	72	7	667	276	430	105	1367	1295	1000	953	1011	852	2217	1759	1769	492	638	1908	701	1083	727	690	914	455
PA0310	--	--	hypothetical protein	--	85	393	475	338	625	98	807	181	83	194	589	717	727	115	90	441	1022	163	197	119	14	187	148	383	1291	1712	507	976	930	771	801	1303	948	2865	2137	1842	431	465	1078	416	852	587	473	410	356
PA0311	--	--	hypothetical protein	--	0	0	6	2	4	3	6	0	0	2	0	16	3	0	0	0	2	1	1	1	0	2	1	27	14	25	3	661	605	409	501	1020	748	2379	1740	1713	83	131	192	150	250	212	219	119	134
PA0312	--	--	conserved hypothetical protein	--	11	0	40	18	140	31	44	37	21	81	36	90	57	156	23	10	134	50	80	71	20	15	11	502	96	357	152	365	364	249	296	405	252	727	619	572	192	263	589	312	555	395	209	273	218
PA0313	--	yecS	L-cysteine transporter of ABC system YecS	L-cysteine transporter of ABC system YecS	9	18	14	53	43	13	40	53	14	22	52	58	31	60	4	0	49	9	64	115	10	17	4	157	217	320	103	1333	1199	976	1128	944	764	1929	1533	1421	490	486	1153	411	1345	765	298	512	257
PA0314	--	fliY	L-cysteine transporter of ABC system FliY	L-cysteine transporter of ABC system FliY	31	9	43	28	62	19	43	51	14	9	56	43	94	32	46	21	83	27	81	86	46	12	9	506	273	782	217	2144	1825	1654	1512	1310	1016	2054	1885	1907	562	686	1647	655	2039	1355	538	836	502
PA0315	--	--	hypothetical protein	--	29	36	48	102	130	45	72	77	55	91	103	124	216	165	26	56	144	67	146	194	78	91	9	385	440	1034	197	6124	5552	5256	3938	2664	2500	3940	3338	2964	2658	2276	6206	1937	6890	4287	2156	2930	2012
PA0316	serA	--	PHGDH	PHGDH ; D-3-phosphoglycerate dehydrogenase	135	220	236	347	444	190	233	969	80	181	554	559	1127	641	74	121	1553	113	264	995	383	205	185	2494	1923	3105	845	13963	12376	11264	9957	9835	7847	15109	12621	10637	2956	3106	7002	3019	6879	4709	2649	3787	2411
PA0317	--	D2HGDH	D-2-hydroxyglutarate dehydrogenase	D-2-hydroxyglutarate dehydrogenase ; hypothetical protein	80	29	84	98	169	39	85	121	50	31	164	274	161	166	22	38	341	85	194	417	61	82	41	1009	1301	1726	490	9122	8441	6860	6536	7356	5417	11060	9404	7774	2035	2205	5009	1896	4500	3251	1747	1979	1200
PA0318	--	hpcE	conserved hypothetical protein	--	19	13	31	79	120	15	17	38	23	12	113	123	126	34	6	24	81	51	65	138	32	61	20	316	416	893	325	2342	2242	1723	1595	1615	1496	2930	2697	2311	846	923	2064	779	2302	1528	984	1241	775
PA0319	--	--	hypothetical protein	--	61	0	58	85	96	14	36	90	20	13	113	205	119	33	23	16	151	42	125	114	16	25	12	369	323	526	188	2264	2295	1442	1763	1817	1533	3114	2483	2362	302	303	766	343	884	562	237	426	241
PA0320	carO	ygiW	calcium-regulated OB-fold protein CarO	YgiW ; calcium-regulated OB-fold protein CarO	89	0	0	30	68	5	24	69	35	21	92	13	71	63	10	5	75	57	207	1196	123	33	11	599	125	87	36	495	510	452	415	477	333	599	498	390	46	62	161	821	187	128	39	76	42
PA0321	--	--	acetylpolyamine amidohydrolase	acetylpolyamine amidohydrolase ; probable acetylpolyamine aminohydrolase	4	6	3	0	3	0	0	4	1	3	1	11	2	0	0	0	12	3	0	14	4	3	0	17	48	101	37	2614	2379	2751	1625	1229	961	605	412	410	173	209	431	198	333	281	210	269	161
PA0322	--	--	probable transporter	--	12	0	0	24	12	4	7	23	2	3	11	15	2	1	0	5	10	7	6	16	0	8	4	16	109	207	78	1432	1301	1558	991	739	509	399	297	296	100	131	305	136	251	186	116	177	98
PA0323	--	--	probable binding protein component of ABC transporter	--	4	0	6	0	9	2	2	2	5	3	7	19	9	0	3	0	34	2	5	6	5	5	3	29	118	269	91	1248	1084	1241	459	481	324	296	223	215	162	180	369	146	410	276	140	211	145
PA0324	--	--	probable permease of ABC transporter	--	10	0	3	4	6	0	2	0	2	0	0	10	0	6	0	4	4	1	3	5	4	2	1	29	69	70	35	454	461	478	232	272	164	218	160	177	168	139	302	149	432	245	210	209	125
PA0325	--	--	probable permease of ABC transporter	--	3	0	11	3	9	4	4	9	2	8	14	31	1	6	1	0	4	0	3	10	0	1	0	13	25	121	71	833	977	667	483	453	381	572	435	456	267	278	634	266	802	542	415	579	340
PA0326	--	--	probable ATP-binding component of ABC transporter	--	0	23	3	1	7	1	1	0	0	0	0	19	13	0	0	0	6	4	2	4	8	0	0	20	90	125	93	1283	1424	1077	605	536	362	373	286	154	41	41	119	54	125	107	44	48	34
PA0327	carP	--	calcium-regulated beta-propeller protein CarP	calcium-regulated beta-propeller protein CarP ; hypothetical protein	58	33	45	104	70	15	30	106	35	44	69	184	81	72	16	29	125	20	111	381	55	37	17	188	154	313	122	1037	977	659	695	680	550	1046	811	846	361	451	918	818	1115	777	411	703	456
PA0328	aaaA	--	arginine-specific autotransporter of Pseudomonas aeruginosa AaaA	arginine-specific autotransporter of Pseudomonas aeruginosa, AaaA	0	66	26	180	39	5	34	8	2	9	22	180	53	8	21	16	26	28	30	64	18	13	3	191	456	1007	313	2658	2348	1963	1697	1731	1418	2715	2211	2186	528	586	1466	756	1257	944	517	911	524
PA0329	--	--	conserved hypothetical protein	--	76	107	48	175	87	15	62	32	13	26	95	266	221	99	28	73	544	169	401	1170	80	217	78	1220	1167	2073	458	1837	1659	1387	1329	1237	1115	2090	1768	1696	1011	896	2615	738	1948	1279	436	694	384
PA0330	rpiA	--	ribose 5-phosphate isomerase	phosphoriboisomerase ; ribose 5-phosphate epimerase	24	19	67	109	116	61	57	83	16	24	83	180	119	88	20	21	244	47	135	159	19	37	18	637	587	1029	237	3666	3361	3096	2731	2483	2081	4187	3609	3343	1044	939	2641	1070	2913	2043	1112	1257	750
PA0331	ilvA1	--	threonine dehydratase biosynthetic	threonine deaminase	50	37	21	89	64	33	32	72	38	30	115	267	136	47	20	24	143	34	42	90	12	24	34	164	525	960	344	5981	5640	4292	4231	4304	3309	7087	5717	5979	526	570	1575	647	967	713	567	796	402
PA0332	--	--	hypothetical protein	--	70	198	84	434	155	15	146	91	17	47	107	271	306	138	43	59	202	122	634	824	43	121	18	1295	559	925	359	1163	1133	729	768	759	722	1393	1220	1161	358	440	936	498	1040	770	412	517	388
PA0333	--	--	hypothetical protein	--	44	64	15	73	44	10	30	87	15	11	73	209	84	34	17	51	98	56	137	265	40	30	10	234	463	966	357	833	840	456	594	615	617	1226	1170	1078	304	300	728	389	766	626	343	436	333
PA0334	--	--	probable major facilitator superfamily (MFS) transporter	probable MFS transporter	11	9	56	38	34	11	14	16	25	25	39	68	35	18	12	7	72	48	44	48	20	9	20	84	190	482	128	1499	1703	1176	972	1317	950	2338	1786	1969	201	239	548	328	699	441	316	404	286
PA0335	--	--	hypothetical protein	--	44	7	22	18	41	15	30	54	37	15	61	87	45	7	4	8	85	30	44	37	15	28	12	87	293	530	129	1984	1870	1476	1189	1299	1057	2395	1918	1933	215	321	897	447	801	498	406	418	290
PA0336	rppH	ygdP ; ygdP	RNA pyrophosphohydrolase RppH	dinucleoside oligophosphate pyrophosphatase ; Nudix hydrolase YgdP ; Nudix hydrolase YgdP	82	73	149	142	277	34	112	180	171	55	382	752	157	108	66	66	948	175	581	712	344	218	129	1776	1749	4816	2729	8362	8418	5692	6447	5271	4129	9056	7924	7504	2026	1842	4083	1700	3057	2400	2364	3084	2079
PA0337	ptsP	--	phosphoenolpyruvate-protein phosphotransferase PtsP	phosphotransferase system enzyme I	220	136	165	408	363	85	208	286	126	160	354	921	202	318	55	140	1000	200	428	914	296	429	82	1557	2332	3558	1401	12190	12322	8157	9043	7796	6233	14619	12124	11050	3953	4557	10053	4617	9520	6586	8421	9682	6420
PA0338	--	--	hypothetical protein	--	44	44	39	92	121	22	61	61	31	26	77	333	80	112	21	43	242	74	240	345	53	59	20	827	569	1082	370	1273	1517	792	1058	1255	981	2462	1852	1894	888	885	1976	877	1524	1132	746	1078	722
PA0339	--	--	hypothetical protein	--	24	2	17	106	31	4	7	11	8	6	46	110	25	37	9	12	37	17	36	34	0	18	3	96	82	199	60	336	386	255	158	270	164	517	388	446	112	178	472	263	519	304	264	330	224
PA0340	--	--	conserved hypothetical protein	--	38	29	62	127	126	29	75	40	38	49	107	238	86	46	33	11	228	76	189	148	19	97	41	624	1883	2285	660	956	986	778	845	1059	739	1923	1611	1543	151	256	556	245	467	357	253	420	275
PA0341	lgt	umpA	prolipoprotein diacylglyceryl transferase	--	67	23	51	148	182	72	139	64	36	35	94	199	115	292	51	6	319	66	236	401	73	93	29	3221	2023	2135	678	2452	2265	2071	1884	1497	1305	2761	2370	2402	359	467	1106	378	732	483	326	471	234
PA0342	thyA	--	thymidylate synthase	--	134	33	137	154	159	45	85	290	52	50	140	316	147	99	33	72	191	83	190	289	106	97	28	950	1786	2187	436	4394	3947	2920	3199	2753	2649	4984	4063	4075	1064	1154	2663	1223	2738	1908	1312	1537	881
PA0343	--	--	hypothetical protein	--	25	20	34	43	100	42	45	42	25	18	84	140	90	71	18	13	165	45	91	85	62	27	10	1296	207	303	121	3054	2943	1871	2432	2262	1925	3943	3397	3615	1180	1414	3271	1393	3327	2097	990	1562	869
PA0344	--	--	hypothetical protein	--	28	0	15	29	50	3	24	43	23	17	71	91	62	45	7	22	60	51	50	86	50	62	10	137	192	402	146	830	769	620	546	532	469	1042	842	800	1042	1269	3482	1321	3071	1805	933	1538	820
PA0345	--	--	hypothetical protein	--	21	105	49	47	61	18	58	49	20	34	70	125	76	80	12	29	70	109	37	52	36	28	12	151	171	341	104	312	312	257	228	227	250	507	482	496	299	408	1307	608	1156	633	449	608	375
PA0346	--	--	hypothetical protein	--	48	0	14	7	35	5	9	95	4	7	16	28	3	18	0	5	127	19	43	29	3	2	2	97	22	165	19	407	472	232	331	215	208	588	400	469	155	170	416	205	389	311	174	279	137
PA0347	glpQ	--	glycerophosphoryl diester phosphodiesterase periplasmic	glycerophosphodiester phosphodiesterase	2	15	4	25	44	5	6	6	3	2	15	45	8	0	3	8	25	6	8	10	4	9	1	56	32	66	12	413	353	272	298	370	241	766	522	608	149	212	330	191	407	310	158	212	141
PA0348	--	--	hypothetical protein	--	28	2	1	14	27	5	5	42	4	8	22	166	12	8	4	4	47	36	19	14	4	2	7	129	31	92	37	214	257	123	134	182	140	367	302	291	85	94	187	112	277	153	112	140	120
PA0349	--	--	hypothetical protein	--	4	0	0	8	10	2	4	4	1	2	3	40	5	10	0	0	5	4	2	1	0	6	0	14	12	62	38	233	246	159	148	214	149	403	314	250	137	127	331	155	317	198	246	231	217
PA0350	folA	tmrA	dihydrofolate reductase	--	2	36	9	24	48	15	21	12	9	7	48	65	15	38	3	5	57	11	7	11	3	9	4	36	34	141	39	648	651	368	478	386	344	775	700	849	106	131	284	147	346	208	84	186	92
PA0351	--	--	conserved hypothetical protein	--	28	17	25	37	72	26	28	39	25	16	40	127	27	21	9	6	46	18	57	54	14	10	6	102	56	184	53	1344	1269	783	889	901	701	1772	1543	1634	285	359	850	383	1069	790	375	704	385
PA0352	--	yicE	probable transporter	--	21	0	41	47	49	12	34	46	14	10	69	100	59	87	19	9	115	19	49	27	16	7	8	463	473	707	351	2613	2318	1495	1861	1642	1430	2952	2503	2701	143	168	404	191	265	184	180	181	112
PA0353	ilvD	--	dihydroxy-acid dehydratase	--	30	36	50	151	167	92	96	103	43	66	116	200	77	323	8	35	271	99	87	161	32	63	15	992	548	1110	284	14465	11221	11883	6539	5124	3539	8144	6292	5793	1301	1640	3489	1723	4244	3044	2030	2711	1777
PA0354	--	--	conserved hypothetical protein	--	11	23	30	66	27	6	14	107	20	16	48	200	69	14	10	7	113	19	83	118	48	47	6	257	568	831	151	2047	1867	1428	1745	1999	1554	3057	2433	2336	2044	2197	5848	2383	6392	3393	1754	2601	1542
PA0355	pfpI	--	protease PfpI	--	28	26	39	72	42	2	16	19	4	10	139	76	14	32	9	13	71	29	63	95	23	35	2	134	141	187	42	185	231	160	188	294	248	628	475	300	4735	4818	13709	4721	11284	6525	3110	4885	2484
PA0356	--	--	hypothetical protein	--	26	47	20	23	22	14	13	24	27	3	45	95	36	24	6	16	129	19	131	120	56	33	15	292	946	1371	525	1452	1433	1041	1317	1108	903	2298	1919	1706	223	200	607	248	550	446	286	364	205
PA0357	mutM	fpg ; mutY	formamidopyrimidine-DNA glycosylase	--	34	15	27	49	62	7	31	59	40	26	89	205	65	60	10	19	108	82	72	50	27	36	35	147	504	892	316	2436	2338	1473	1637	1696	1414	3236	2791	3054	187	294	823	432	489	405	295	435	332
PA0358	--	--	hypothetical protein	--	26	0	21	47	47	14	4	13	13	13	49	115	35	150	13	7	149	24	91	83	22	27	6	495	190	557	148	2122	1931	1359	1402	1373	1174	2537	1889	1501	167	166	306	155	326	274	182	239	110
PA0359	--	--	hypothetical protein	--	9	0	22	7	80	23	35	28	12	0	69	116	20	70	13	7	77	52	65	61	45	24	11	398	549	760	196	1766	1668	1344	1082	1140	886	2045	1439	1162	129	179	309	231	508	329	266	336	152
PA0360	--	--	hypothetical protein	--	9	17	14	30	41	16	23	43	15	19	50	80	21	39	11	5	81	17	29	29	18	6	3	109	111	280	94	3546	3731	2425	2717	2908	2186	4755	3771	3878	862	960	1880	833	2041	1416	970	1332	821
PA0361	--	--	probable gamma-glutamyltranspeptidase precursor	--	29	11	27	64	178	92	149	59	15	12	32	97	69	197	19	13	162	64	402	275	25	54	10	2155	497	759	237	1468	1630	992	1120	1294	1045	2642	2152	2201	400	681	1293	871	1334	787	513	701	451
PA0362	fdx1	--	ferredoxin [4Fe-4S]	--	80	28	80	226	134	51	48	55	18	8	91	93	184	218	38	46	446	102	528	821	94	87	28	4440	813	2061	776	2014	1863	1460	1535	1349	1035	2088	1548	1495	378	501	756	451	786	611	467	540	318
PA0363	coaD	kdtB	phosphopantetheine adenylyltransferase	PPAT	90	46	129	91	104	31	34	50	31	29	97	293	163	160	29	24	391	109	280	226	47	244	57	733	562	1181	319	3567	3624	2643	2536	1838	1824	2988	2584	2313	387	399	942	388	641	395	318	304	174
PA0364	laoA	--	LaoA	LaoA ; probable oxidoreductase	4	29	32	40	17	4	11	13	8	17	24	168	4	1	5	7	42	46	43	34	15	11	35	109	268	446	153	802	652	641	376	428	276	641	492	436	496	646	1436	539	1548	892	832	1193	650
PA0365	laoB	--	LaoB	LaoB ; hypothetical protein	5	11	0	10	15	4	8	6	3	7	10	227	4	2	4	4	97	60	134	87	3	10	103	432	78	212	49	495	351	414	307	231	220	487	398	350	390	421	891	414	1260	766	828	1140	742
PA0366	laoC	--	LaoC	LaoC ; probable aldehyde dehydrogenase	41	70	41	133	238	45	95	55	53	28	172	885	65	259	43	91	191	289	426	440	113	147	315	5956	695	1144	555	979	899	795	627	521	404	1170	941	798	1103	1191	2836	1151	3987	2462	2659	3770	2373
PA0367	laoR	--	LaoR	LaoR ; probable transcriptional regulator	7	0	25	26	51	29	45	20	17	21	46	88	6	19	4	17	35	19	45	42	22	23	24	235	160	357	136	1527	1674	958	1156	965	664	1912	1643	1594	724	781	1817	823	1594	1162	1252	1831	1046
PA0368	--	--	conserved hypothetical protein	--	27	8	28	55	35	7	6	39	20	29	44	148	51	14	5	16	67	21	38	53	5	8	11	45	213	437	94	1095	1048	705	808	1006	779	1970	1440	1606	215	317	606	358	989	609	468	632	405
PA0370	--	yhhF	conserved hypothetical protein	--	49	0	15	80	34	1	28	52	11	10	51	98	59	19	13	10	179	31	68	102	8	97	2	71	143	433	127	1787	1623	1426	1157	1309	1031	2154	1616	1639	330	475	1036	298	694	580	294	375	182
PA0371	--	--	putative Zn-dependent peptidase	putative Zn-dependent peptidase	92	30	28	213	104	30	30	69	31	11	58	102	152	62	38	18	402	41	207	311	29	126	13	954	378	719	210	3945	3371	3062	3154	2818	2233	4412	3703	3652	841	857	2354	765	1605	1195	843	1085	631
PA0372	--	--	probable zinc protease	--	17	9	20	92	41	16	37	102	10	39	44	212	117	32	9	35	189	15	73	171	37	40	6	554	437	698	181	3422	2832	2784	2773	2718	1981	4852	3933	3690	660	849	1823	655	1304	968	984	968	497
PA0373	ftsY	--	signal recognition particle receptor FtsY	cell division protein FtsY	175	44	68	232	209	58	65	304	87	52	185	415	272	111	45	63	474	97	221	406	130	162	39	899	1333	2757	816	6755	6510	4844	5089	5637	4201	7738	6456	6303	1105	1314	3602	1518	2959	2206	1629	1886	1138
PA0374	ftsE	--	cell division protein FtsE	--	40	12	21	54	72	45	49	103	24	42	78	170	81	89	24	34	304	75	128	348	51	49	12	2019	620	883	284	5960	6070	4580	5033	4501	3536	6845	5668	5858	1270	1482	3485	1511	2692	2102	1561	1954	1218
PA0375	ftsX	--	cell division protein FtsX	--	174	85	206	207	245	37	76	274	97	83	217	434	262	123	42	138	699	191	600	588	140	238	40	1548	1025	1962	645	4796	4627	3722	4035	3750	3010	5895	4991	4628	1302	1288	3181	1293	3317	2073	1256	1705	1145
PA0376	rpoH	--	sigma factor RpoH	heat-shock sigma factor	165	185	276	473	1194	164	296	393	104	105	331	1494	723	747	110	303	2170	505	1784	2751	421	365	119	10551	3918	6185	1740	11666	11519	8044	9720	9764	7074	15934	12804	12256	9351	10681	23926	9658	23481	14661	9712	12288	7253
PA0377	--	--	hypothetical protein	--	8	34	23	36	65	26	22	87	23	18	74	102	61	100	9	14	71	19	68	100	25	13	7	375	252	473	130	1435	1395	766	867	1188	1107	1726	1553	1770	377	511	1344	668	1215	762	327	507	266
PA0378	--	mgtA	probable transglycosylase	monofunctional biosynthetic peptidoglycan transglycosylase	69	12	32	29	88	21	21	28	29	25	60	216	44	10	12	17	183	32	116	82	7	10	3	608	384	442	173	727	846	449	559	799	619	1298	1086	1145	177	211	589	268	612	367	131	190	113
PA0379	--	ygdD	conserved hypothetical protein	--	6	14	5	17	29	6	5	4	3	9	16	32	7	36	3	4	19	8	5	17	7	10	1	79	73	160	33	596	559	366	391	485	342	735	617	624	111	101	371	131	364	233	68	120	83
PA0380	--	--	conserved hypothetical protein	--	17	17	5	49	68	6	34	31	26	12	48	113	40	44	15	10	144	28	189	59	27	27	16	385	1657	3589	850	351	328	275	269	382	238	638	548	483	15	21	77	40	101	48	13	25	28
PA0381	thiG	--	thiamine biosynthesis protein thiazole moiety	--	22	30	20	463	191	66	117	115	10	7	45	101	689	829	135	22	340	53	411	198	12	37	7	2314	399	794	207	3721	3580	2838	3229	3040	2462	6025	4699	4841	203	328	890	325	493	411	154	271	118
PA0382	micA	yggH	DNA mismatch repair protein MicA	--	110	4	31	250	105	31	35	145	34	26	77	109	200	285	38	29	326	84	127	178	12	85	7	1449	193	592	138	2627	2726	1752	2195	2075	1789	4549	3789	4403	219	236	560	250	305	297	233	196	178
PA0383	--	--	conserved hypothetical protein	--	9	8	12	6	19	6	10	5	10	8	19	27	13	42	1	5	18	13	17	39	4	10	6	55	143	327	137	1160	1338	839	975	1379	880	2804	2456	2388	380	467	913	519	1033	744	506	717	412
PA0384	--	--	hypothetical protein	--	3	6	0	0	8	0	3	7	3	7	11	11	6	0	0	0	16	2	8	7	2	0	1	20	162	167	30	413	465	307	310	360	212	728	591	528	119	185	431	190	553	408	149	227	139
PA0385	--	--	hypothetical protein	--	17	19	12	337	534	177	346	29	7	4	23	43	362	248	122	12	519	55	4247	510	65	22	4	7357	277	336	90	854	746	528	598	755	535	1518	1195	999	119	142	317	125	366	233	144	171	106
PA0386	--	yggW	probable oxidase	--	23	0	9	29	45	10	18	48	4	11	28	64	36	15	6	9	73	20	88	162	16	18	9	1368	289	395	83	885	850	674	801	1022	647	1910	1651	1549	99	144	406	200	460	200	184	203	167
PA0387	--	yggV	conserved hypothetical protein	--	21	31	48	84	88	20	42	27	10	11	51	97	60	81	14	17	129	70	303	312	33	104	29	969	1036	1282	365	1313	1108	1081	1064	1023	927	1954	1572	1691	569	529	1114	457	1804	1150	729	1099	709
PA0388	--	--	hypothetical protein	--	63	42	67	213	133	10	51	48	23	14	205	186	91	35	17	39	197	48	151	251	23	64	24	804	1198	1000	287	2176	1889	1941	1706	1829	1458	3252	2524	2642	947	858	1766	646	3003	1822	1112	1696	1127
PA0389	--	--	hypothetical protein	--	22	1	3	47	36	9	36	27	11	11	55	97	40	44	8	6	123	24	80	70	13	26	17	401	798	1885	1735	1214	1112	1030	920	878	706	1727	1476	1484	112	102	318	147	266	174	171	218	110
PA0390	metX	met2	homoserine O-acetyltransferase	--	43	50	50	94	136	29	87	89	35	57	131	436	172	108	15	29	143	27	75	82	15	62	19	257	537	1315	355	2390	2138	1544	1794	1599	1410	3215	2686	2657	250	230	638	278	437	276	120	195	163
PA0391	--	--	hypothetical protein	--	52	36	29	63	85	13	75	69	9	11	109	270	38	55	23	8	403	55	44	83	10	50	10	1035	1457	1537	674	1743	1818	1441	1068	996	762	1543	1225	1204	526	635	1559	556	1758	1113	891	1358	1035
PA0392	--	yggT	conserved hypothetical protein	--	74	27	53	182	349	104	130	83	40	39	137	191	112	73	18	55	404	66	1210	460	105	72	26	2718	940	1608	541	2163	1744	1839	1803	1376	1109	2479	1870	1761	547	536	1332	435	1091	726	782	1084	679
PA0393	proC	--	pyrroline-5-carboxylate reductase	delta-1-pyrroline-5-carboxylate reductase	39	80	106	126	118	41	59	56	21	43	57	149	61	28	49	21	222	56	141	137	76	28	20	468	497	1001	264	1775	1458	1411	1317	1212	1025	2526	2017	2055	285	431	1040	455	991	690	847	1021	848
PA0394	--	yggS	conserved hypothetical protein	--	55	45	13	65	121	35	70	58	21	25	66	141	45	40	22	43	115	85	183	132	66	58	19	518	523	1080	337	2544	2505	2037	2153	2369	1738	3901	3322	3179	420	401	1303	491	1090	912	1035	1344	949
PA0395	pilT	--	twitching motility protein PilT	type 4 fimbrial biogenesis protein PilT	44	43	63	67	199	37	171	140	73	116	259	322	74	105	14	55	192	62	118	122	30	126	35	562	706	1445	400	6874	6562	5139	4839	4258	3488	6074	4677	4056	1103	1077	2568	965	2480	1871	1288	1603	1207
PA0396	pilU	--	twitching motility protein PilU	type 4 fimbrial biogenesis protein PilU	22	16	29	12	120	39	42	59	1	16	101	131	34	51	10	17	192	44	63	91	37	20	9	544	676	980	352	5203	4690	3890	3341	2735	2248	4228	3157	3302	1641	2114	4275	2017	4346	2932	1955	2485	2013
PA0397	--	czcD	probable cation efflux system protein	--	2	2	24	15	20	6	18	41	7	12	36	57	18	6	1	8	18	1	14	6	6	18	5	70	107	132	29	1273	1485	853	1019	1129	855	1907	1460	1344	617	693	1576	817	2030	1414	928	1168	763
PA0398	--	--	hypothetical protein	--	38	59	33	24	59	14	23	17	9	2	76	73	31	12	13	11	106	70	288	78	4	54	9	332	205	781	292	1267	1122	877	882	896	730	1752	1531	1378	145	140	331	135	321	232	131	215	131
PA0399	--	--	cystathionine beta-synthase	methylcysteine synthase ; beta-thionase ; serine sulfhydrase	67	34	115	46	130	10	92	188	19	50	75	222	89	156	29	23	196	117	158	165	62	167	17	471	396	875	268	3054	2472	2328	2130	2320	1736	3782	2978	2949	638	575	1810	765	2258	1260	768	977	740
PA0400	--	metC ; metB	probable cystathionine gamma-lyase	cystathionase ; gamma-cystathionase ; cysteine desulfhydrase ; cystine desulfhydrase ; homoserine dehydratase ; homoserine deaminase	67	12	37	39	81	10	21	129	29	15	86	149	22	57	21	22	180	65	102	167	29	140	16	416	388	781	284	3985	3419	3081	2812	3055	2523	5143	3996	3975	644	740	1789	689	1903	1123	694	966	648
PA0401	--	pyrC' ; pyrX	noncatalytic dihydroorotase-like protein	--	29	16	61	17	70	13	29	110	24	25	72	166	62	26	15	34	107	18	46	90	28	49	22	163	736	1326	319	2138	2123	1746	1660	1883	1508	3665	3299	3282	240	294	798	424	1030	646	460	636	419
PA0402	pyrB	--	aspartate carbamoyltransferase	aspartate transcarbamoylase	147	18	207	187	183	35	65	123	51	24	340	439	432	262	56	55	604	90	188	274	43	220	131	1074	1292	1833	702	4671	4460	3908	3755	3651	2942	8509	6717	6668	726	730	1728	711	1953	1315	1075	1686	901
PA0403	pyrR	--	transcriptional regulator PyrR	uracil phosphoribosyltransferase PyrR	23	0	19	61	47	11	42	43	17	13	45	121	75	4	3	27	114	9	49	97	43	36	21	170	1062	1209	345	1191	1114	934	1001	1292	949	2993	2487	2480	105	167	423	183	457	315	216	376	185
PA0404	--	yqgF	conserved hypothetical protein	--	11	21	15	18	47	10	21	35	17	16	31	99	18	12	5	9	48	16	115	123	32	22	6	274	287	564	146	838	889	645	563	820	549	1437	1236	1093	130	158	392	183	468	291	381	352	282
PA0405	algH	yqgE	AlgH	AlgH	31	42	42	44	174	46	37	92	50	15	75	126	47	125	22	25	205	53	393	269	71	61	35	2834	426	973	404	2123	2185	1655	1488	2077	1312	3207	2576	2507	274	367	976	359	985	591	619	791	473
PA0406	tonB3	--	TonB3	TonB3	5	0	11	29	27	13	17	9	8	19	30	31	19	51	3	1	165	23	22	70	13	3	1	514	252	667	163	1931	1834	1266	1388	1864	1067	3146	2303	2278	201	366	904	471	714	489	611	680	434
PA0407	gshB	--	glutathione synthetase	GSH-II	62	113	98	62	212	35	183	110	60	66	590	658	88	99	12	213	227	48	92	124	48	65	25	415	919	2190	560	5784	5579	4352	4125	3208	2570	4968	4004	3631	1513	1640	3512	1606	3977	2784	2176	2632	1968
PA0408	pilG	--	twitching motility protein PilG	type 4 fimbrial biogenesis protein PilG	91	21	136	48	167	48	121	105	37	72	192	344	172	96	25	45	887	77	261	311	62	136	28	1487	3836	4808	2312	7339	6649	5636	5705	5008	4360	11354	9032	8329	791	821	1574	763	2102	1544	821	878	620
PA0409	pilH	--	twitching motility protein PilH	type 4 fimbrial biogenesis protein PilH	58	7	31	78	69	12	42	35	24	4	133	463	60	70	13	33	369	43	236	238	47	77	15	685	6163	5116	1785	5518	5177	5103	4129	3625	2844	7556	6358	5722	406	406	817	413	1066	726	315	474	339
PA0410	pilI	--	twitching motility protein PilI	type 4 fimbrial biogenesis protein PilI	18	22	55	82	109	19	89	52	30	3	88	151	50	36	16	22	318	38	234	259	72	54	23	1925	1655	2893	1608	3670	4312	2634	3028	2994	2504	8412	8144	7664	248	278	693	345	999	662	379	485	368
PA0411	pilJ	--	twitching motility protein PilJ	type 4 fimbrial biogenesis protein PilJ	101	28	84	89	161	24	69	127	33	31	262	368	84	56	23	83	779	83	190	351	47	139	41	982	5024	8507	1753	17518	15998	15028	12250	12928	8522	27547	21078	20375	1837	1859	4039	1609	3492	2788	1274	1958	1137
PA0412	pilK	--	methyltransferase PilK	type 4 fimbrial biogenesis protein PilK ; CheR3 ; CheR3 ; CheR3 ; CheR3 ; CheR3 ; CheR3 ; CheR3 ; CheR3 ; CheR3 ; CheR3 ; CheR3 ; CheR3 ; CheR3 ; CheR3 ; CheR3 ; CheR3 ; CheR3 ; CheR3 ; CheR3 ; CheR3 ; CheR3	32	13	48	53	129	12	71	92	55	38	152	343	79	49	17	52	1011	63	244	280	48	86	34	674	12157	19450	17396	3084	3319	2331	2386	2914	2039	7300	5956	5631	472	612	1090	585	1384	1020	522	804	598
PA0413	chpA	pilL	component of chemotactic signal transduction system	ChpA ; component of chemotactic signal transduction system	160	141	152	277	292	44	147	590	127	115	419	971	219	176	30	198	759	204	342	621	83	260	68	791	5374	9274	3076	21494	22030	15681	14106	14827	11149	35041	27485	29599	2188	2629	5951	2977	8729	5662	2478	3078	2339
PA0414	chpB	--	probable methylesterase	--	18	4	18	44	87	4	68	70	9	12	94	100	47	81	10	15	105	26	36	62	2	21	4	209	393	1029	289	3548	3048	2673	2088	2394	1522	4477	3886	3977	372	430	1067	441	1346	875	252	377	253
PA0415	chpC	--	probable chemotaxis protein	--	14	35	11	21	25	4	4	34	5	3	30	70	47	12	5	17	67	8	22	38	4	5	3	61	219	704	234	1267	972	1031	709	903	610	1755	1553	1536	223	214	751	356	868	540	203	234	156
PA0416	chpD	--	probable transcriptional regulator	--	4	0	5	3	12	1	5	12	2	7	16	28	7	0	1	4	42	11	6	24	0	0	1	42	201	322	106	578	621	477	349	555	357	1192	1035	1035	108	97	348	164	466	237	91	125	88
PA0417	chpE	--	probable chemotaxis protein	--	0	0	10	13	14	0	0	16	5	4	13	25	8	0	3	12	3	11	12	6	0	4	5	14	116	234	44	2364	2446	1343	1707	1583	1645	1101	816	948	166	335	722	343	609	478	199	282	245
PA0418	--	--	hypothetical protein	--	25	7	13	19	26	15	20	26	10	10	41	106	18	12	1	4	59	16	19	38	36	12	16	132	269	402	138	2655	2621	1562	1921	2142	1826	2065	1648	1910	273	307	897	391	786	554	322	495	251
PA0419	--	yggJ	conserved hypothetical protein	--	12	16	7	30	36	10	15	55	7	15	37	63	21	47	5	3	65	39	37	52	48	14	13	136	111	332	111	621	674	425	410	451	431	952	693	827	63	63	205	90	167	120	73	107	80
PA0420	bioA	--	adenosylmethionine-8-amino-7-oxononanoate aminotransferase	7,8-diamino-pelargonic acid aminotransferase DAPA aminotransferase	441	69	68	376	254	25	96	136	105	54	352	460	508	297	60	39	868	425	1034	863	393	746	121	2652	399	1002	283	2563	2067	1818	1514	951	806	2266	1859	1521	411	493	1011	397	905	670	552	720	419
PA0421	--	--	hypothetical protein	--	64	48	51	144	181	43	35	52	27	13	101	204	175	135	55	33	252	94	920	340	85	70	10	2170	596	1380	452	2133	2027	1468	1461	961	930	2057	1696	1828	357	469	982	500	607	504	469	525	465
PA0422	--	--	conserved hypothetical protein	--	437	57	66	257	270	64	92	46	46	48	352	140	271	310	67	102	1612	385	1154	934	212	497	387	4065	330	766	299	3480	3125	2792	2664	2392	1980	5563	4562	4049	1101	1101	2562	799	1875	1381	790	978	568
PA0423	pasP	yceI	PasP	PasP	598	128	74	271	286	49	84	119	54	75	620	167	228	294	90	125	2087	296	723	1364	267	592	455	2822	717	1788	568	9456	8674	7655	7395	5434	4836	12527	9933	9151	2665	2626	6149	1901	4242	3076	1476	2008	1106
PA0424	mexR	--	multidrug resistance operon repressor MexR	--	76	191	48	166	419	182	170	83	65	117	333	381	158	240	46	140	536	125	1265	337	54	295	41	19117	351	666	153	1319	1486	1203	1132	1176	799	2358	1718	1556	1291	1189	2674	1057	2345	1601	883	1110	726
PA0425	mexA	--	Resistance-Nodulation-Cell Division (RND) multidrug efflux membrane fusion protein MexA precursor	RND multidrug efflux membrane fusion protein MexA precursor	129	194	68	160	218	49	54	89	32	50	213	250	141	103	28	192	395	119	716	355	77	342	25	3987	961	1302	381	3931	3637	3188	3302	3701	2808	6810	6100	4737	932	1023	2637	1133	3290	1861	1046	1314	821
PA0426	mexB	--	Resistance-Nodulation-Cell Division (RND) multidrug efflux transporter MexB	RND multidrug efflux transporter MexB	125	256	118	337	382	45	68	187	93	85	341	381	217	159	47	329	660	109	470	497	131	190	53	2395	1492	2785	853	12905	12700	10276	12111	9835	8375	23554	19512	17258	4633	5059	11435	3962	10590	7201	3090	4175	2946
PA0427	oprM	--	Major intrinsic multiple antibiotic resistance efflux outer membrane protein OprM precursor	--	88	87	34	177	332	97	178	80	47	50	239	206	101	151	40	47	270	99	126	224	88	81	34	1327	1052	1757	664	6821	7172	5058	5412	5622	4545	13425	11632	11895	2220	2736	6354	2573	6380	4049	1708	2252	1528
PA0428	--	rhlE	probable ATP-dependent RNA helicase	--	88	65	56	317	182	62	80	293	74	55	128	333	174	58	56	49	405	71	201	450	65	86	42	935	1566	2177	645	21906	19023	17041	18830	21461	15992	31329	26724	25578	3640	4294	9955	5024	15021	10085	4766	5431	3690
PA0429	--	--	hypothetical protein	--	140	264	81	148	293	76	113	376	178	127	351	425	234	310	66	242	441	96	451	740	126	194	58	1601	1728	2883	851	6494	6166	4831	5992	6034	4311	10295	8378	6932	3371	3079	6375	2576	8172	5784	2946	2878	1845
PA0430	metF	--	510-methylenetetrahydrofolate reductase	--	19	21	13	64	113	19	72	127	41	44	78	187	128	80	16	42	184	10	115	259	12	21	19	594	1813	2922	1265	3963	3811	3196	4147	3360	2647	5822	5600	5137	1067	1091	2243	796	2611	1657	689	1006	600
PA0431	--	--	hypothetical protein	--	8	2	15	59	56	17	43	85	12	10	50	69	45	35	10	22	134	14	85	150	25	31	14	512	352	900	424	4360	3982	3591	4223	4363	3401	7622	6341	6885	1046	1289	2811	997	3093	2032	848	1521	924
PA0432	sahH	ahcY	S-adenosyl-L-homocysteine hydrolase	adenosylhomocysteinase (adohcyase)	84	77	87	126	258	54	108	391	44	94	177	428	307	204	19	29	414	104	251	562	87	90	56	2157	813	1683	659	16427	14410	14209	15477	14405	11325	24607	21084	21963	5201	4710	12473	3649	11521	6966	2996	4739	2755
PA0433	--	--	hypothetical protein	--	32	0	17	22	63	13	4	34	38	14	70	40	6	49	19	14	134	213	57	68	35	81	46	399	483	939	431	123	161	63	132	147	114	353	372	374	46	52	77	56	83	47	38	65	79
PA0434	--	--	hypothetical protein	--	19	36	29	40	46	37	26	85	56	37	84	144	19	36	3	48	104	25	43	37	36	13	17	187	120	218	69	578	561	378	456	509	354	870	641	746	414	584	986	690	1132	750	829	681	569
PA0435	--	--	hypothetical protein	--	37	0	53	21	33	10	22	94	29	28	62	114	25	30	12	23	49	43	54	47	53	19	22	363	19	163	57	210	239	121	201	249	192	355	321	314	26	85	106	85	117	83	112	96	82
PA0436	--	--	probable transcriptional regulator	--	27	0	9	100	24	6	24	43	15	9	64	64	50	34	26	16	124	32	72	94	24	51	26	213	778	1025	371	2664	2478	2007	1871	1693	1259	3214	2652	2230	1652	1514	3496	1363	4690	3396	3871	4435	2912
PA0437	codA	--	cytosine deaminase	--	9	0	7	14	24	8	5	20	4	7	22	48	13	23	3	1	25	9	25	24	9	3	2	62	129	205	49	1621	1458	1265	1187	1145	971	2277	1787	1808	454	559	1265	601	1587	1134	1191	1547	1124
PA0438	codB	--	cytosine permease	--	31	1	6	36	29	17	7	15	14	11	43	59	17	28	3	2	40	32	26	24	4	3	8	128	206	394	134	679	541	393	543	554	476	1233	998	1054	76	118	198	127	309	193	112	169	90
PA0439	--	dypB ; yeiA	probable oxidoreductase	--	2	0	5	0	8	3	16	0	2	2	18	85	9	10	0	1	20	2	16	6	16	0	2	50	36	58	28	190	145	72	106	136	90	390	330	237	274	277	711	519	2029	1305	258	350	191
PA0440	--	dypA	probable oxidoreductase	--	0	0	9	11	6	5	5	0	2	9	20	98	8	0	0	0	12	0	6	0	0	5	1	12	10	25	14	132	128	80	85	99	69	289	245	231	189	211	487	369	1653	1040	148	204	132
PA0441	dht	hyuA	dihydropyrimidinase	D-hydantoinase, 5,6-dihydropyrimidine amidohydrolase ; (DHPase)	5	13	20	22	92	30	40	31	14	24	38	246	75	208	7	18	175	44	30	32	6	11	14	1125	80	101	34	329	327	237	229	269	247	3128	2665	1938	1321	1500	2124	2281	10304	6570	812	688	360
PA0443	--	--	probable transporter	--	16	11	12	63	24	13	27	15	12	12	60	103	45	12	14	10	136	10	35	37	0	34	14	1017	28	79	27	311	288	201	250	263	174	1367	974	868	276	325	525	479	1917	1139	244	264	145
PA0444	--	hyuC	N-carbamoyl-beta-alanine amidohydrolase	hydantoinase	10	31	5	12	21	6	15	8	11	7	30	135	17	0	3	1	38	16	16	7	0	7	2	109	19	57	26	885	1110	653	511	374	317	1770	1299	1167	279	418	780	665	2305	1466	296	309	183
PA0446	--	--	conserved hypothetical protein	--	22	9	16	10	20	1	11	21	6	16	54	70	11	5	5	9	80	45	35	37	10	28	20	117	2025	3043	574	4037	4663	3990	1800	1140	1232	4207	3514	2708	195	319	847	409	935	652	251	380	205
PA0447	gcdH	--	glutaryl-CoA dehydrogenase	--	70	8	17	28	105	12	44	36	25	36	197	187	83	20	7	10	263	40	136	104	118	128	33	522	2554	3723	1098	17646	18237	17706	8066	4032	4324	14270	12207	8995	765	661	1898	697	1784	1320	773	952	569
PA0448	gcdR	--	transcriptional regulator GcdR	transcriptional regulator, GcdR ; probable transcriptional regulator	36	11	25	24	124	9	35	31	8	9	51	99	33	18	7	39	91	35	122	94	50	18	12	252	127	277	83	881	1050	572	798	876	663	2683	2228	2096	72	97	227	109	173	101	78	81	75
PA0449	--	--	hypothetical protein	--	77	10	41	86	395	50	80	11	14	28	117	101	27	45	20	104	456	35	154	179	95	23	18	550	197	300	110	1727	1480	1607	1300	1157	852	3227	2420	1810	497	610	1098	417	1305	814	661	986	597
PA0450	--	--	probable phosphate transporter	--	9	20	27	37	76	51	29	18	5	17	62	90	39	32	11	11	13	9	19	9	1	6	2	94	70	185	44	901	1070	660	732	895	648	2406	1846	1474	203	284	596	235	855	480	273	499	330
PA0451	--	--	conserved hypothetical protein	--	19	0	40	57	141	10	34	33	16	29	93	157	66	6	13	27	53	59	71	41	44	28	20	204	104	493	183	54	66	42	41	59	40	190	136	164	334	682	1149	1801	2365	1282	5594	5055	3566
PA0452	--	slp	probable stomatin-like protein	Band 7-like protein	5	0	12	40	32	0	10	4	2	8	7	52	6	7	5	5	20	8	11	8	12	6	2	66	54	95	37	125	144	80	82	103	85	242	184	149	666	707	1420	1102	2407	1581	3338	4423	3625
PA0454	--	yccS	conserved hypothetical protein	--	33	7	12	71	63	9	38	41	27	27	93	175	51	5	7	12	169	81	109	95	17	39	13	318	411	729	210	1697	1865	1109	1339	1624	1173	3040	2370	2014	606	824	1848	857	2158	1464	902	1277	828
PA0455	dbpA	--	RNA helicase DbpA	--	26	0	17	33	40	3	18	61	15	9	34	104	18	24	3	18	82	22	43	67	21	17	8	172	671	808	177	2876	2779	1712	2138	2207	2012	3336	2660	2583	954	1281	3347	1673	3642	2400	1494	2081	1291
PA0456	--	--	probable cold-shock protein	--	37	16	10	33	140	27	36	36	15	6	52	57	63	173	28	34	1512	71	380	604	30	113	23	2269	637	1227	579	403456	363569	290576	304617	302243	251391	396602	303199	275210	146393	130855	331880	140954	428021	325591	191706	255804	128884
PA0457	--	--	hypothetical protein	--	7	0	3	14	17	9	5	10	10	9	14	37	21	0	6	3	10	14	15	24	0	3	0	121	35	94	45	4737	4907	3343	3813	4139	3228	4136	3445	3413	453	470	1156	386	1108	841	568	617	408
PA0458	--	yieO	probable major facilitator superfamily (MFS) transporter	probable MFS transporter	22	6	20	28	47	13	34	40	15	10	66	107	29	33	15	7	151	44	70	61	13	28	9	412	193	423	135	2213	2449	1387	2308	3256	2231	4846	3946	3915	340	371	801	423	862	611	494	569	376
PA0459	--	clpC	probable ClpA/B protease ATP binding subunit	--	71	0	128	186	102	11	59	71	60	56	145	374	421	72	21	20	332	104	81	189	114	430	41	562	1413	2087	938	561	827	481	699	1295	941	4170	3145	2908	1246	1436	3801	1563	4367	2729	999	1558	987
PA0460	--	--	hypothetical protein	--	57	122	115	304	99	14	177	106	14	61	86	366	269	68	38	99	416	156	335	543	64	191	15	511	413	769	185	1566	1595	1095	1608	1729	1713	3887	3025	2912	2865	2954	8403	3250	10052	5460	2218	3119	1506
PA0461	--	yihG	conserved hypothetical protein	--	17	88	36	87	90	21	61	52	16	16	31	273	84	74	24	22	110	48	197	104	70	41	15	1109	342	620	213	3493	3464	2343	2998	2485	2320	5455	4003	3704	1673	1745	4006	1578	4851	3105	1042	1632	924
PA0462	--	--	hypothetical protein	--	32	27	37	258	75	14	39	88	9	17	39	224	115	111	13	25	200	299	215	387	36	70	8	759	228	457	101	1931	1990	1243	1637	1554	1505	3666	2855	2498	1049	1523	3354	1702	2779	1695	1021	1411	967
PA0463	creB	--	two-component response regulator CreB	--	25	15	6	40	18	6	22	44	7	9	14	133	45	10	5	10	42	10	63	96	8	12	3	172	227	545	219	742	727	484	501	524	545	1259	1097	1033	85	197	390	202	382	253	229	224	124
PA0464	creC	phoM	two-component sensor CreC	--	20	12	15	61	34	8	11	19	15	17	36	190	46	14	5	7	40	44	38	65	13	19	21	94	261	1405	484	1627	2020	1026	1195	932	877	2221	1788	1939	214	357	600	368	582	431	373	587	347
PA0465	creD	cet	inner membrane protein CreD	--	23	0	0	68	28	6	5	91	19	227	30	96	167	27	1	12	46	26	84	217	105	7	92	87	29	99	23	503	517	341	445	498	354	944	840	824	125	189	410	197	442	308	258	267	193
PA0466	--	--	hypothetical protein	--	8	0	2	9	7	3	3	38	8	47	4	24	69	0	4	1	11	0	66	109	22	1	26	46	37	33	14	44	52	36	57	96	37	139	117	122	7	26	48	28	35	21	12	23	16
PA0467	--	--	conserved hypothetical protein	--	2	1	12	5	22	2	13	18	8	34	10	77	22	30	6	10	21	12	9	19	0	4	20	68	58	78	37	147	191	101	88	130	97	250	228	242	42	79	148	108	180	112	79	187	99
PA0468	--	--	hypothetical protein	--	9	38	44	123	75	16	66	26	18	44	91	125	128	74	9	38	53	47	53	33	40	27	15	253	98	226	78	207	207	109	109	123	136	463	312	342	44	106	289	139	370	206	193	309	162
PA0469	--	--	hypothetical protein	--	28	48	71	422	76	18	52	119	25	32	72	211	208	52	24	22	161	77	116	204	57	55	21	355	141	398	98	818	854	552	626	505	527	1656	1479	1357	424	479	1024	549	1168	758	709	1156	770
PA0470	fiuA	--	Ferrichrome receptor FiuA	Ferrichrome receptor FiuA	13	46	53	157	43	7	34	40	18	36	44	297	88	52	13	20	66	21	69	99	4	38	7	223	99	171	60	705	659	456	516	543	373	1287	935	877	1133	976	2268	1095	3015	1749	1050	1309	979
PA0471	fiuR	--	FiuR	FiuR	15	19	17	23	81	4	21	16	27	31	58	341	19	43	10	9	135	29	56	77	28	62	20	186	55	145	70	94	70	65	44	50	29	139	89	100	354	421	1041	564	994	488	300	449	286
PA0472	fiuI	--	FiuI	FiuI	51	18	33	61	284	33	245	74	17	21	81	295	38	304	105	18	196	78	414	368	80	72	38	1968	44	143	44	88	69	87	48	43	24	66	65	57	425	395	1190	584	1224	507	497	649	476
PA0473	--	psfA	probable glutathione S-transferase	--	12	26	12	37	20	4	5	18	2	3	29	21	8	3	11	8	41	20	38	46	4	19	6	74	141	393	132	1505	1319	1294	658	500	529	442	391	294	596	512	1405	529	1301	911	242	515	290
PA0474	--	--	hypothetical protein	--	0	0	0	0	1	0	3	0	0	0	0	0	0	0	0	0	0	0	0	0	0	0	0	3	0	19	5	43	57	33	18	31	29	26	28	17	7	12	25	16	30	23	10	15	10
PA0475	--	--	probable transcriptional regulator	--	3	16	2	0	3	0	2	6	2	1	11	2	0	17	0	1	5	10	17	1	0	2	1	8	20	41	20	393	343	244	260	201	169	356	267	273	79	101	230	141	332	182	222	320	229
PA0476	--	--	probable permease	--	18	19	50	13	82	32	22	5	4	20	23	60	13	10	0	31	53	18	26	14	0	23	10	117	239	895	284	1118	1038	717	867	927	601	1484	1120	1175	828	855	1916	911	2895	1824	958	1343	826
PA0477	--	--	probable transcriptional regulator	--	4	18	7	13	10	6	4	6	4	10	16	39	5	0	3	7	13	4	40	25	4	3	4	84	120	194	49	278	285	228	264	247	182	453	356	353	112	96	279	205	665	406	286	331	250
PA0478	--	--	probable N-acetyltransferase	--	0	0	8	5	17	32	2	2	0	4	10	29	4	5	8	3	7	6	7	30	5	7	4	166	17	23	14	405	432	297	303	293	251	543	477	368	58	87	226	138	302	160	124	183	132
PA0479	--	--	probable transcriptional regulator	--	4	8	20	5	30	11	30	5	5	5	41	54	15	10	15	2	40	14	21	26	19	28	2	178	196	314	165	254	344	172	242	196	170	634	415	403	52	121	295	151	323	198	199	296	206
PA0480	--	--	probable hydrolase	--	0	0	0	17	6	9	0	3	0	1	0	15	6	0	1	0	17	4	6	7	3	3	1	25	11	16	10	226	203	179	171	120	97	380	311	288	180	188	447	312	507	317	392	522	369
PA0481	--	--	hypothetical protein	--	7	4	6	30	16	12	9	10	0	4	22	26	7	29	0	11	26	8	44	25	14	6	5	190	18	65	12	934	1017	597	713	660	449	833	645	721	455	393	866	398	645	457	241	316	188
PA0482	glcB	aceB	malate synthase G	--	885	175	325	289	839	288	201	288	88	98	311	280	539	453	123	225	2538	512	3474	3065	495	650	110	14219	2102	3423	1235	5477	4692	5441	4962	3164	2744	5340	4439	4003	4466	4777	11503	4693	12112	7885	4488	6765	4491
PA0483	--	--	probable acetyltransferase	--	15	41	58	37	41	29	68	9	7	78	22	86	54	8	13	17	26	24	25	71	3	23	5	990	334	605	170	560	605	432	622	508	380	742	632	604	1125	1787	3232	1893	3931	2951	2537	3347	2116
PA0484	--	--	conserved hypothetical protein	--	3	0	7	4	18	4	21	16	4	15	15	57	32	0	5	9	33	10	53	56	37	25	10	134	71	143	48	702	718	464	485	691	433	893	658	646	2400	2542	6345	2644	7977	5106	2169	3394	2153
PA0485	--	rarD	conserved hypothetical protein	--	23	41	23	60	99	25	26	26	24	10	56	67	37	132	22	32	344	29	505	160	36	28	15	3149	1309	1569	458	1951	1727	1350	1422	1458	1140	1753	1338	1260	291	393	849	406	1103	703	293	285	220
PA0486	--	yihE	conserved hypothetical protein	--	16	59	54	76	229	97	95	66	21	23	37	98	120	579	106	30	552	213	1092	473	37	31	17	6255	259	394	69	1209	1161	913	886	835	736	1564	1416	1178	568	727	1783	814	1869	1387	760	1105	656
PA0487	--	modR ; modE	probable molybdenum transport regulator	--	33	42	37	65	73	35	55	36	18	22	52	168	47	35	11	25	111	23	38	38	8	31	14	102	102	410	145	910	814	529	539	499	438	1176	869	761	260	312	775	405	966	557	476	604	352
PA0488	--	yfiM	conserved hypothetical protein	--	11	43	2	13	8	1	9	9	2	2	7	51	8	2	2	13	11	10	5	11	0	5	1	27	31	43	19	113	196	96	152	128	104	322	241	208	80	90	276	123	333	160	126	160	105
PA0489	--	--	probable phosphoribosyl transferase	--	2	28	7	59	11	10	22	20	2	9	9	62	17	11	0	27	19	19	20	18	11	3	1	19	18	98	21	40	47	31	64	67	39	139	141	101	101	170	476	232	394	330	111	182	120
PA0490	--	--	hypothetical protein	--	37	132	228	238	176	41	136	127	24	31	132	348	251	92	36	78	300	148	571	456	53	163	16	941	222	358	84	212	174	181	218	174	213	561	386	275	1148	949	2874	1010	2303	1455	711	1199	700
PA0491	--	--	probable transcriptional regulator	--	9	23	29	4	48	24	33	17	2	7	12	14	17	108	14	6	67	36	84	29	8	32	2	636	123	239	46	359	398	232	311	325	246	600	479	430	52	58	144	118	207	125	125	203	111
PA0492	--	ycsF	conserved hypothetical protein	--	6	0	18	6	12	2	2	11	1	2	8	12	7	0	0	6	14	10	287	7	8	7	11	270	24	37	14	366	309	247	179	203	141	222	171	174	25	45	81	693	167	94	108	110	73
PA0493	--	--	probable biotin-requiring enzyme	--	3	0	1	0	5	2	0	0	0	2	2	2	0	0	0	0	14	3	49	1	0	0	0	47	18	24	5	505	271	306	196	165	126	151	130	127	29	12	90	127	98	71	121	61	61
PA0494	--	--	probable acyl-CoA carboxylase subunit	--	0	10	0	0	4	1	2	7	1	1	8	42	2	7	0	1	9	3	53	8	0	0	2	50	29	70	15	919	619	612	325	376	305	289	249	265	72	85	250	162	285	169	201	184	124
PA0495	--	--	hypothetical protein	--	0	5	13	23	25	2	7	9	3	7	19	24	12	12	3	9	31	24	125	62	14	11	2	976	59	111	30	788	597	520	277	328	285	343	244	207	111	137	312	133	325	241	120	260	152
PA0496	--	ybgK	conserved hypothetical protein	--	4	0	7	6	10	0	6	7	2	4	11	38	1	0	1	8	27	8	58	19	1	8	5	64	56	98	38	616	500	372	209	292	225	351	241	225	128	101	247	128	380	245	196	340	262
PA0500	bioB	--	biotin synthase	biotin synthetase	84	11	88	49	120	36	59	227	70	50	169	445	73	116	71	89	389	147	317	368	169	92	50	536	556	838	196	7159	6369	4423	7026	4697	4245	13013	10397	9023	665	580	1544	635	1317	972	901	1179	712
PA0501	bioF	--	8-amino-7-oxononanoate synthase	7-keto-8-amino-pelargonic acid synthetase ; 7-KAP synthetase, L-alanine--pimelyl coA ligase	44	76	86	80	88	22	26	221	60	20	105	417	62	80	39	49	113	65	68	139	54	23	26	187	498	752	208	1378	1294	837	1334	1091	1003	3306	3070	2818	113	105	312	213	587	329	310	385	254
PA0502	--	bioH	probable biotin biosynthesis protein bioH	--	93	122	61	142	107	14	41	584	75	73	146	1035	176	75	55	101	184	68	72	229	139	39	32	243	201	668	183	861	879	492	779	674	653	2061	1974	1821	82	84	299	188	471	188	205	260	200
PA0503	--	bioC	probable biotin synthesis protein BioC	--	132	65	73	273	58	103	19	226	68	93	122	432	191	143	50	120	118	59	85	150	100	105	38	87	273	568	143	422	328	282	352	310	307	1093	963	937	36	33	123	68	208	104	102	84	82
PA0504	bioD	--	dethiobiotin synthase	DTBS ; DTB synthetase ; dethiobiotin synthetase	120	22	52	233	29	95	9	126	42	78	64	153	144	136	24	75	50	38	67	133	38	84	26	69	130	181	78	267	242	160	218	253	203	893	715	745	26	39	64	66	140	57	128	124	65
PA0505	--	--	hypothetical protein	--	33	0	3	39	90	27	42	19	33	17	33	63	20	71	25	10	217	71	271	53	22	9	31	677	811	1182	356	259	270	157	208	348	213	679	473	424	536	661	1570	927	3290	2127	969	1170	538
PA0506	--	--	probable acyl-CoA dehydrogenase	--	128	120	148	87	335	63	124	310	49	77	329	680	252	218	39	118	362	141	409	300	337	154	64	1894	6247	9491	2641	6454	5420	6355	3522	2541	2235	7423	6657	5011	4811	5300	12575	6869	18441	11810	7265	10737	6667
PA0507	--	--	probable acyl-CoA dehydrogenase	--	0	0	16	7	8	0	10	10	8	3	15	19	7	6	0	14	21	9	13	17	36	2	0	56	84	150	63	7914	5201	5504	1310	1035	770	938	831	672	541	539	1081	827	1460	975	1029	2301	1564
PA0508	--	--	probable acyl-CoA dehydrogenase	--	2	0	15	33	34	14	20	33	5	4	36	44	13	47	2	12	45	24	59	24	35	22	3	413	805	1149	262	3298	2602	2539	1440	1297	998	2492	2064	1838	311	428	894	542	756	566	392	645	428
PA0509	nirN	--	NirN	NirN	6	0	7	0	13	1	3	4	1	7	19	15	11	6	0	9	187	16	17	68	0	12	1	34	477	612	213	163	203	178	113	719	365	2460	1579	1576	64	44	138	63	143	88	69	58	37
PA0510	nirE	--	NirE	NirE	2	10	20	3	11	2	10	1	3	0	19	19	10	9	0	6	48	6	13	20	11	10	1	17	137	291	96	22	38	30	23	157	72	498	426	426	3	11	30	15	38	16	1	14	3
PA0511	nirJ	--	heme d1 biosynthesis protein NirJ	--	21	0	19	0	29	0	4	7	2	10	21	32	3	12	2	15	152	12	25	34	3	17	1	41	355	502	228	73	64	43	76	298	211	1003	833	729	45	61	159	68	195	128	65	69	40
PA0512	nirH	--	NirH	NirH	60	11	90	31	187	14	160	140	37	33	146	288	49	13	15	35	640	24	74	81	0	57	5	84	384	579	189	31	45	27	41	175	80	575	465	406	5	3	35	9	56	19	6	11	15
PA0513	nirG	--	NirG	NirG	8	0	4	21	12	0	5	14	3	13	15	6	1	0	0	0	36	5	10	11	0	4	0	21	153	212	65	16	25	18	20	117	67	479	327	307	3	3	27	12	34	18	11	4	2
PA0514	nirL	--	heme d1 biosynthesis protein NirL	--	11	29	13	0	26	2	2	11	1	17	20	24	10	0	5	7	108	15	13	34	0	20	0	128	233	335	98	39	34	19	21	111	70	479	402	343	0	4	13	8	27	23	11	8	2
PA0515	--	nirD	probable transcriptional regulator	--	5	8	26	1	14	3	9	22	1	12	10	23	3	0	0	3	52	6	14	11	0	18	0	25	328	259	80	78	118	49	50	205	133	840	586	576	17	20	70	54	81	38	54	64	70
PA0516	nirF	--	heme d1 biosynthesis protein NirF	cytochrome oxidase	11	42	12	14	26	7	15	12	1	13	15	31	20	9	7	16	191	19	21	62	1	39	1	97	562	883	272	147	256	116	158	607	391	2557	1876	1897	77	116	318	114	229	126	79	133	78
PA0517	nirC	--	probable c-type cytochrome precursor	Heme d1 biosynthesis protein NirC	22	80	196	30	220	20	111	32	7	37	64	107	34	27	19	47	114	18	43	21	1	38	3	66	628	1320	397	12	22	10	27	113	53	375	322	275	3	16	40	25	23	24	11	32	24
PA0518	nirM	--	cytochrome c-551 precursor	c551 ; cytochrome c8	3	0	3	10	33	4	19	8	0	5	17	17	7	0	10	15	389	21	55	84	7	65	2	157	815	1541	399	26	94	32	86	320	139	983	742	671	15	6	25	14	20	4	4	7	11
PA0519	nirS	--	nitrite reductase precursor	cytochrome oxidase ; cytochrome cd1	62	36	90	51	130	37	130	33	5	35	53	79	73	403	18	52	1471	144	770	373	37	263	12	1431	3088	5002	1678	517	971	509	1358	2080	1115	9007	7198	6907	108	107	272	85	234	143	90	87	92
PA0520	nirQ	--	regulatory protein NirQ	--	74	18	35	20	33	4	13	13	4	4	32	29	25	53	3	7	450	128	92	79	18	362	21	415	193	517	171	361	358	307	190	177	188	500	417	439	521	668	1554	708	1799	1197	429	693	457
PA0521	--	nirO	probable cytochrome c oxidase subunit	--	0	7	19	4	11	2	7	8	0	0	9	30	4	5	8	13	46	17	22	15	0	5	8	35	71	88	40	82	77	95	78	48	61	206	169	162	86	116	313	94	255	162	59	62	49
PA0522	--	nirP	hypothetical protein	--	0	0	1	0	5	0	1	0	1	4	0	8	1	0	0	0	24	0	5	5	0	3	0	6	39	40	24	18	18	32	36	39	17	69	54	59	5	23	12	10	13	9	12	6	5
PA0523	norC	--	nitric-oxide reductase subunit C	cytochrome c subunit of nitric oxide reductase	8	10	27	5	84	11	42	20	2	7	4	33	3	126	11	29	140	119	251	85	4	43	8	729	347	479	194	60	28	27	57	72	36	161	114	139	24	21	61	28	88	69	25	54	43
PA0524	norB	--	nitric-oxide reductase subunit B	cytochrome B subunit of nitric oxide reductase	55	32	128	18	565	214	195	90	3	18	33	112	20	851	51	37	1530	353	3971	934	45	175	27	7789	532	917	378	258	301	133	193	244	176	759	566	420	43	78	200	134	213	165	167	169	137
PA0525	--	norD	probable dinitrification protein NorD	--	16	43	114	0	121	46	156	75	6	29	14	57	0	153	14	33	148	60	86	44	8	56	2	127	157	304	143	115	198	79	253	663	569	2653	2139	2464	23	30	75	56	89	66	107	81	46
PA0526	--	--	hypothetical protein	--	12	44	57	4	92	28	55	28	1	13	9	27	4	35	3	29	106	50	66	46	4	35	5	171	371	544	190	183	280	142	427	721	704	2522	2198	2642	12	21	57	30	56	24	34	32	17
PA0527	dnr	--	transcriptional regulator Dnr	dissimilative nitrate respiration regulator	22	0	23	43	47	11	29	9	6	22	33	76	61	68	3	8	138	9	20	15	16	32	8	215	663	797	182	1819	3022	1410	4592	4480	4195	13380	11687	11104	420	531	914	563	756	563	763	636	434
PA0528	--	--	probable transcriptional regulator	--	10	17	2	15	11	5	2	6	2	8	22	28	24	16	0	2	33	7	19	15	10	12	3	109	53	205	94	388	494	280	296	467	389	1452	1053	1299	63	107	171	132	355	183	84	90	54
PA0529	--	--	conserved hypothetical protein	--	4	12	22	36	29	5	18	126	12	11	49	57	16	48	4	11	71	12	61	50	23	19	3	314	51	165	37	287	317	222	263	222	186	6040	5123	4304	179	238	425	389	592	346	344	319	233
PA0530	--	--	probable class III pyridoxal phosphate-dependent aminotransferase	--	15	0	17	3	31	4	11	271	17	7	65	147	10	26	3	9	34	26	57	53	20	11	8	158	26	96	23	182	207	100	150	170	157	4039	2999	3587	67	110	184	143	324	182	157	155	117
PA0531	--	--	probable glutamine amidotransferase	--	4	0	10	22	12	1	23	78	15	2	34	58	1	6	2	4	25	2	14	12	0	9	1	25	63	103	61	95	98	67	92	111	101	2294	1736	1799	96	139	286	191	475	294	207	286	164
PA0532	--	--	hypothetical protein	--	0	13	0	9	5	3	0	3	4	2	7	9	5	0	0	0	12	1	10	0	4	0	0	5	27	53	7	267	264	160	212	140	119	1165	859	807	91	144	419	158	231	180	123	288	139
PA0533	--	--	probable transcriptional regulator	--	1	2	18	29	33	9	16	42	8	5	29	84	10	9	1	13	56	21	37	49	19	14	6	122	68	234	120	978	1106	696	828	639	506	1892	1628	1539	288	339	715	405	716	458	306	366	289
PA0534	pauB1	--	FAD-dependent oxidoreductase	FAD-dependent oxidoreductase	22	358	158	49	240	98	37	57	15	4	51	163	50	108	14	146	206	301	164	51	23	80	6	703	1118	1256	523	634	674	369	474	671	518	1035	803	765	220	360	799	339	725	523	204	298	191
PA0535	--	--	probable transcriptional regulator	--	13	171	37	26	63	17	20	44	9	13	38	101	49	74	12	52	173	78	48	44	20	39	11	327	332	485	81	562	597	358	511	586	435	1077	815	1042	221	159	476	207	319	218	98	172	111
PA0536	--	--	hypothetical protein	--	21	126	23	39	81	34	52	75	14	34	53	309	70	87	19	29	132	55	134	95	20	40	5	303	362	873	255	1380	1427	957	1300	1170	1113	2696	2124	2128	760	888	2454	1109	1582	1048	511	762	477
PA0537	--	--	conserved hypothetical protein	--	13	176	50	91	116	42	63	35	21	23	41	260	167	318	27	31	169	83	288	247	32	40	3	2450	548	964	283	1926	1761	1627	1789	1431	1362	2749	2297	2181	766	739	2128	762	1548	941	576	724	404
PA0538	dsbB	--	disulfide bond formation protein	--	38	105	89	37	71	14	16	83	181	24	58	189	43	87	10	28	145	29	68	112	57	38	32	273	120	342	66	1019	774	682	742	570	590	1064	860	738	108	198	410	193	452	331	254	359	176
PA0539	--	--	hypothetical protein	--	16	35	4	13	22	2	9	19	5	9	21	30	12	17	8	13	19	40	33	31	16	14	2	94	68	216	93	96	91	69	110	137	130	401	338	299	43	36	134	71	158	124	77	111	40
PA0540	--	--	hypothetical protein	--	4	0	13	14	4	0	2	1	0	7	6	12	9	4	0	10	14	4	12	6	0	3	0	37	106	218	62	423	399	352	349	527	323	1159	909	857	53	81	185	68	129	80	32	33	24
PA0541	--	--	hypothetical protein	--	35	9	13	40	30	16	24	12	12	11	33	104	43	93	5	8	51	19	52	35	28	15	3	100	148	233	73	1828	2053	1163	1479	1833	1600	5173	3990	4439	187	185	648	206	376	271	131	168	103
PA0542	--	yqjC	conserved hypothetical protein	--	16	12	9	50	34	5	15	22	10	0	22	38	50	43	0	5	80	8	73	60	39	19	4	253	136	233	67	2195	2422	1862	1932	2087	1814	5061	4432	4524	262	283	719	298	531	364	190	277	148
PA0543	--	--	hypothetical protein	--	10	57	27	34	67	19	26	30	8	25	27	104	84	45	10	25	94	67	108	84	30	33	7	312	128	333	116	154	284	93	150	181	153	389	432	406	563	525	1420	762	1641	1001	825	1243	648
PA0544	--	--	hypothetical protein	--	8	9	31	27	36	18	25	14	8	24	22	63	24	1	7	3	78	30	24	19	16	14	10	104	330	597	135	596	642	372	486	365	387	787	755	719	616	659	1553	745	1652	1070	1093	1225	787
PA0545	--	--	hypothetical protein	--	79	46	64	153	97	90	26	58	23	38	176	193	310	80	14	23	164	158	168	116	17	206	36	647	440	1172	297	729	1188	576	1186	2592	2250	7953	5959	6107	271	343	737	340	752	464	243	282	126
PA0546	metK	--	methionine adenosyltransferase	AdoMet synthetase ; S-adenosylmethionine synthetase	162	117	146	587	1857	478	677	519	78	62	402	397	730	2566	493	116	6389	501	4425	3215	270	175	81	42958	1581	2465	724	13768	11022	10796	10154	6803	5727	6559	5440	5575	1389	1400	3485	1239	3721	2194	622	953	607
PA0547	--	--	probable transcriptional regulator	--	125	184	98	194	305	100	238	831	93	80	350	483	409	502	60	105	838	168	505	677	213	173	68	1962	2266	2998	919	7519	6859	5821	5601	4505	3984	4387	3924	4299	581	759	1754	885	2066	1362	466	494	356
PA0548	tktA	--	transketolase	--	172	55	92	92	192	50	115	455	82	84	231	485	283	289	23	69	454	138	246	339	211	161	36	821	1466	2835	735	13891	12556	11723	10226	7379	6470	13039	10919	11940	1887	2225	5434	2383	3638	2489	1233	1821	1201
PA0549	--	--	hypothetical protein	--	32	7	43	35	77	13	20	230	41	43	99	190	71	115	13	13	154	61	118	169	23	56	19	268	599	953	373	2317	2690	1541	2071	1688	1492	3255	2850	3482	410	533	1190	726	1088	782	443	595	431
PA0550	--	ygbM	conserved hypothetical protein	--	6	0	11	2	21	7	2	5	13	1	32	11	13	49	0	6	37	13	16	38	7	6	4	186	61	110	26	1550	1698	984	1305	1390	1069	2314	2009	2417	287	336	711	331	933	542	195	226	172
PA0551	epd	gapB	D-erythrose 4-phosphate dehydrogenase	--	104	28	71	247	72	9	38	86	31	28	141	265	241	122	21	36	496	147	521	872	96	151	23	1289	1126	1232	719	6472	6179	5302	5227	4004	3662	6948	5644	6137	784	923	2516	978	1558	1239	611	768	538
PA0552	pgk	--	phosphoglycerate kinase	--	70	72	81	205	97	15	66	188	51	25	146	287	233	82	16	56	536	118	590	1324	133	103	20	1265	957	1481	763	8979	8169	7873	6492	4909	4478	7142	6687	7295	1794	2004	5778	2084	3488	2475	1129	1484	1038
PA0553	--	--	hypothetical protein	--	13	24	19	77	86	4	31	73	11	38	70	136	110	67	7	30	180	38	111	122	23	63	26	278	62	343	87	1904	2001	1470	1383	1154	993	1843	1780	1666	1712	1628	4800	1830	5908	3568	1684	2614	1281
PA0554	--	--	hypothetical protein	--	18	97	25	44	114	17	70	79	34	36	53	181	131	57	21	32	150	66	234	569	45	77	21	756	264	577	195	2624	2615	2133	2046	3112	1769	3632	3554	3630	1331	1319	3464	1634	5281	2850	1547	2158	1172
PA0555	fda	cfxB ; cbbA ; fbaA	fructose-16-bisphosphate aldolase	Fructose-1,6-bisphosphate triosephosphate-lyase	142	125	92	512	366	85	129	171	52	52	199	376	410	352	77	113	1452	255	1759	2533	227	394	64	4954	1355	2028	685	15989	13587	13716	12560	9844	8671	13768	12188	12184	5745	5721	14576	5448	20081	11109	5419	8428	5012
PA0556	--	--	hypothetical protein	--	1	14	6	35	41	3	8	10	1	8	8	30	4	15	1	5	35	13	31	24	0	2	0	37	11	71	35	1429	1295	1034	1134	1199	921	1678	1455	1452	840	1145	2537	1691	3394	2104	1090	1507	1029
PA0557	--	--	hypothetical protein	--	14	0	15	21	23	0	6	2	1	3	9	11	10	10	5	0	23	9	22	29	34	11	3	57	115	179	73	775	802	504	829	957	601	1584	1290	1306	1083	1015	2902	1244	3739	2340	811	1418	806
PA0558	--	--	conserved hypothetical protein	--	13	48	20	25	46	5	5	87	6	9	28	45	24	12	1	34	57	39	29	63	41	12	57	89	127	190	65	777	660	539	691	657	466	1251	928	962	454	450	1091	594	1027	817	465	563	398
PA0559	--	yhiN	conserved hypothetical protein	--	17	45	24	69	132	17	28	50	7	17	31	135	41	63	32	10	71	37	112	59	59	17	15	357	66	277	62	1235	1415	852	1143	1000	761	1821	1494	1459	549	529	1165	608	1212	881	493	721	455
PA0560	--	ygjP	conserved hypothetical protein	--	6	15	8	50	33	1	4	15	8	6	19	24	22	23	0	7	52	18	16	45	13	9	11	116	184	273	54	1282	1238	1006	1001	1215	1011	2116	1941	1499	222	183	540	200	674	522	309	308	151
PA0562	--	--	probable hydrolase	--	24	0	18	22	30	11	19	23	3	7	39	77	21	79	6	3	39	13	12	15	18	4	5	127	70	210	50	911	759	572	660	873	629	1674	1292	1352	95	133	446	176	301	255	155	230	131
PA0563	--	--	conserved hypothetical protein	--	57	38	59	54	81	39	24	40	35	21	146	171	113	98	17	37	69	8	72	87	15	42	8	436	1741	1592	449	3731	3501	2411	2540	2510	1981	4745	3742	3512	367	294	845	361	824	698	363	373	178
PA0564	--	--	probable transcriptional regulator	--	16	4	8	54	9	2	8	17	5	6	45	44	15	0	3	5	23	8	14	14	1	12	0	69	162	188	63	589	486	390	420	441	362	929	698	704	167	149	422	232	511	312	241	327	230
PA0565	--	--	conserved hypothetical protein	--	72	4	8	45	144	19	52	89	41	6	257	43	9	66	34	28	537	62	547	1274	907	75	34	889	55	91	73	6120	4520	3647	1351	1402	1039	662	514	440	753	718	2059	734	3094	2376	572	868	535
PA0566	--	--	hypothetical protein	--	2	51	47	24	47	18	100	36	23	27	39	105	20	29	4	9	48	34	58	30	11	28	15	79	128	399	171	3327	3015	1909	889	1109	955	1003	844	750	481	535	1629	827	2555	1592	661	914	598
PA0567	--	yqaE	conserved hypothetical protein	--	30	6	35	70	66	6	22	56	35	3	115	57	26	22	18	30	147	51	103	247	112	45	14	224	56	81	27	1688	1600	1055	817	784	697	1126	834	692	4881	4395	12316	4093	12559	7791	2147	3397	1855
PA0568	--	--	hypothetical protein	--	9	11	16	9	33	5	31	33	3	11	36	89	34	30	1	3	81	11	43	45	13	1	4	282	159	263	91	1265	1244	805	791	850	729	1293	988	864	4419	3842	11930	3768	12035	7085	2144	3581	1919
PA0569	--	--	hypothetical protein	--	11	12	0	6	11	0	11	20	2	1	13	29	6	0	1	5	23	2	10	20	11	2	4	40	33	99	40	605	604	353	442	493	337	768	503	633	320	283	852	294	898	543	244	355	230
PA0570	--	--	hypothetical protein	--	3	0	14	17	6	1	0	13	1	0	12	30	5	3	0	1	13	2	6	13	19	7	0	22	30	77	21	305	341	253	211	346	219	508	315	314	117	105	353	129	435	273	155	215	118
PA0571	--	--	hypothetical protein	--	4	26	12	5	24	7	11	14	4	5	20	44	12	14	11	12	21	7	28	43	20	10	5	84	68	158	60	512	474	360	348	435	354	713	609	581	128	118	416	212	496	295	200	290	179
PA0572	--	--	hypothetical protein	--	0	36	3	30	41	0	14	20	6	1	9	34	13	1	6	5	9	14	10	14	1	2	6	221	412	933	229	1008	1071	812	718	656	509	1999	1517	1414	362	390	868	343	901	559	492	690	519
PA0574	--	--	hypothetical protein	--	24	61	11	53	335	14	12	19	11	5	0	80	26	49	34	7	90	81	206	179	29	36	34	323	220	414	161	1677	1507	1276	1506	1562	999	4013	2884	2172	264	239	560	201	559	351	273	325	230
PA0575	rmcA	--	redox regulator of c_di_GMP RmcA	redox regulator of c_di_GMP, RmcA	5	57	23	50	79	26	43	16	23	21	37	78	35	26	9	10	73	17	41	49	33	18	14	198	979	1282	568	1585	1676	1071	1138	2169	1385	3581	2797	2516	1864	1958	4705	2034	8306	5110	2188	3249	2057
PA0576	rpoD	rpoDA	sigma factor RpoD	--	498	321	383	398	1130	483	360	1366	241	253	784	1800	792	634	132	313	1983	211	1634	1731	517	425	104	5556	5662	7582	1617	47843	43174	34802	34846	32713	25592	49376	38446	37344	8797	9019	21804	8431	20424	14139	7566	8492	5423
PA0577	dnaG	--	DNA primase	--	91	66	120	170	481	70	196	252	54	94	310	700	289	198	44	94	822	98	466	403	84	128	64	2988	1836	3107	797	6609	6741	5372	6836	9656	5716	19976	15917	13248	1656	1747	3696	1272	3442	2552	1211	1772	928
PA0578	--	--	conserved hypothetical protein	--	32	7	5	31	55	19	17	62	8	14	40	96	50	60	8	9	73	13	50	86	2	9	2	384	666	639	123	8102	9058	6012	7870	12408	8870	20187	17702	15835	354	640	1740	847	836	766	508	410	260
PA0579	rpsU	--	30S ribosomal protein S21	--	119	86	63	173	139	88	46	56	35	40	68	146	173	313	40	72	642	109	604	478	94	82	39	2707	1695	3149	581	18095	18825	11421	18075	22243	13369	28918	23117	21228	1240	1726	3500	1493	1726	1724	1197	928	525
PA0580	gcp	ygjD	O-sialoglycoprotein endopeptidase	--	137	47	65	129	290	139	220	269	34	31	131	231	214	422	69	46	501	86	659	304	60	76	26	2944	706	1277	315	3473	3446	2150	2771	3360	2830	6803	5669	6142	783	995	2447	1186	1938	1432	893	1077	717
PA0581	--	ygiH	conserved hypothetical protein	--	60	97	83	172	462	213	245	248	104	256	261	458	309	450	69	63	264	121	233	194	72	72	25	2578	617	1102	318	1705	1678	1097	1252	1975	1199	3227	2628	2695	386	586	1352	639	1560	1038	708	752	459
PA0582	folB	--	dihydroneopterin aldolase	--	40	28	4	30	56	17	17	72	14	6	49	75	64	99	17	19	185	47	272	305	56	34	17	1293	302	517	140	973	1009	633	725	906	635	1429	1244	1324	214	293	583	313	588	357	185	207	136
PA0583	--	--	hypothetical protein	--	32	29	44	46	54	20	7	95	14	12	34	104	45	110	9	11	55	27	43	76	32	33	13	202	189	426	100	1036	1111	715	825	938	733	1405	1308	1416	282	276	778	325	890	546	213	288	187
PA0584	cca	--	tRNA nucleotidyl transferase	--	3	13	15	21	57	24	26	21	6	7	26	100	24	59	12	14	70	20	70	94	7	24	10	888	440	620	248	1446	1438	1054	1211	1383	986	2689	2126	2218	492	544	1386	681	1831	1252	697	1066	688
PA0585	--	--	hypothetical protein	--	0	0	5	5	7	5	0	11	1	4	4	20	2	0	0	0	11	8	9	10	5	0	0	15	104	161	39	133	118	89	136	240	147	482	356	354	144	126	399	167	430	275	157	272	93
PA0586	--	ycgB	conserved hypothetical protein	--	77	12	96	152	171	48	83	84	51	78	202	451	90	122	12	24	463	111	300	565	140	266	41	1467	4023	4509	2113	1300	1102	1023	803	891	583	1700	1095	943	5212	5339	12700	4380	16304	10246	6274	8063	5460
PA0587	--	yeaH	conserved hypothetical protein	--	77	131	252	204	177	66	157	138	76	143	337	717	223	151	51	72	397	171	266	458	117	323	51	974	1569	2775	735	1479	1336	1269	990	1014	771	1844	1435	1208	5629	5290	12997	4743	20887	12477	6077	9047	5676
PA0588	--	yeaG	conserved hypothetical protein	--	228	154	243	385	433	68	393	138	104	260	456	1093	370	179	74	147	805	416	995	1155	300	430	126	2977	4973	7827	3243	6110	5084	5171	3435	3935	2579	7177	5517	4071	29204	26182	58238	19727	82558	49458	21704	33963	20576
PA0589	--	glpE	conserved hypothetical protein	--	5	0	2	0	9	0	2	5	5	3	3	10	3	0	2	0	18	10	19	14	0	2	0	38	127	172	40	851	703	717	597	786	575	1488	1095	849	218	268	622	282	842	550	467	493	319
PA0590	apaH	--	bis(5'-nucleosyl)-tetraphosphatase	diadenosine tetraphosphatase	18	9	48	22	74	11	49	97	35	29	79	199	53	47	16	17	145	35	61	72	49	39	8	207	437	858	244	2810	2445	2014	1970	2246	1737	3993	3083	2887	821	1018	2372	1094	3075	2042	1345	1796	1135
PA0591	--	apaG	conserved hypothetical protein	--	10	0	18	15	18	6	20	8	8	12	17	50	17	25	13	4	86	17	113	77	13	28	8	371	201	272	65	2543	2342	2034	1945	2460	1715	4247	3177	2945	1357	1758	3475	1511	3538	2461	1555	2019	1199
PA0592	ksgA	--	rRNA (adenine-N6N6)-dimethyltransferase	--	72	79	61	67	342	18	101	113	29	25	158	187	72	60	9	22	120	46	119	485	199	45	72	375	541	1066	281	4596	4295	3243	3947	4855	3265	7853	5781	5885	2368	2671	6316	2192	4956	3313	1798	2426	1420
PA0593	pdxA	--	pyridoxal phosphate biosynthetic protein PdxA	--	29	28	26	57	49	8	16	77	12	5	89	149	63	82	7	23	216	60	72	117	36	51	12	133	960	1727	656	3896	3238	2977	2688	3162	2391	4844	3798	3343	1302	1263	3150	1138	2875	1866	1046	1546	1007
PA0594	surA	--	peptidyl-prolyl cis-trans isomerase SurA	Survival protein SurA	267	59	110	208	254	17	73	277	74	61	166	503	305	165	52	96	1172	143	1055	1096	246	282	119	1365	3590	6070	3266	16011	13386	11913	11159	10519	8282	14465	12269	11511	4908	3973	10029	3099	5929	4396	2120	3175	1879
PA0595	lptD	imp ; ostA	LPS-assembly protein LptD	LPS-assembly protein LptD ; organic solvent tolerance protein OstA precursor	683	298	974	1048	524	275	487	421	177	682	700	1079	1511	462	272	278	3183	804	1799	2271	361	1491	292	2906	14120	16683	7382	46398	40530	41000	33614	33692	23653	51946	40020	35099	12449	12296	30340	9727	17200	12575	7128	9399	6220
PA0596	--	--	hypothetical protein	--	64	30	133	116	180	37	105	216	31	40	124	312	253	63	25	78	255	89	254	252	107	99	27	912	482	1225	486	1535	1411	1211	1274	1058	859	1903	1643	1373	756	600	1774	647	2113	1288	728	1126	725
PA0597	--	--	probable nucleotidyl transferase	--	6	4	39	14	29	0	4	61	13	18	27	132	44	0	2	3	77	10	36	62	14	25	3	103	101	246	100	542	520	443	444	350	371	903	765	786	215	308	747	377	936	583	496	604	414
PA0598	--	--	hypothetical protein	--	11	0	28	15	36	7	20	71	16	18	29	143	51	21	1	8	100	26	46	89	33	21	3	112	132	516	132	1122	1062	852	782	725	593	1521	1116	1107	644	780	1574	838	1904	1209	1083	1389	917
PA0599	--	--	hypothetical protein	--	3	22	11	12	19	13	19	19	7	5	20	128	12	11	5	14	49	23	15	37	7	15	8	82	50	156	57	1315	1136	954	826	767	583	1267	1199	992	621	617	1480	679	1391	1019	799	1044	573
PA0600	agtS	--	two-component sensor AgtS	probable histidine kinase ; two-component sensor, AgtS	24	33	44	79	112	24	33	134	39	73	91	238	64	31	17	25	117	46	104	128	59	34	14	372	201	620	249	2577	3147	1797	2054	2011	1719	3526	2657	3056	704	871	1844	1194	2711	1903	1531	1860	1302
PA0601	agtR	--	two-component response regulator AgtR	two-component response regulator, AgtR	1	0	12	37	72	44	34	25	11	6	14	55	10	95	13	9	170	51	180	221	41	23	3	2188	108	252	113	1664	1772	1171	1107	1240	1040	2009	1519	1614	697	762	1697	767	2625	1806	1076	1440	1161
PA0602	--	--	probable binding protein component of ABC transporter	--	10	18	24	12	30	2	6	49	3	3	19	76	4	6	1	13	44	6	44	45	0	4	5	193	105	392	136	3075	2959	2313	1710	1412	1198	1191	1036	872	195	184	459	174	498	389	219	269	139
PA0603	agtA	--	AgtA	AgtA	49	44	17	62	66	29	21	50	42	42	59	189	15	48	24	31	217	73	86	89	28	26	14	212	450	689	425	10413	7747	6673	4672	3153	2704	1346	1027	885	199	247	526	202	371	276	170	181	103
PA0604	agtB	--	AgtB	AgtB	13	2	19	17	45	4	8	65	28	14	22	68	3	22	15	9	92	21	50	58	40	15	16	226	241	612	204	13511	10433	9200	6139	4970	4293	1544	1275	873	644	638	1404	461	1112	691	250	365	212
PA0605	agtC	--	AgtC	AgtC	11	17	5	17	27	7	30	12	15	20	27	62	19	14	6	17	17	27	4	23	0	11	6	54	168	336	164	5664	4576	3708	2854	2515	2078	839	749	401	287	235	631	213	626	391	198	294	140
PA0606	agtD	--	AgtD	AgtD	15	20	8	11	14	3	20	12	5	4	8	37	7	6	4	15	43	11	14	24	0	0	10	46	197	348	106	2076	1664	1268	1060	1050	817	570	384	299	135	117	279	111	237	174	61	68	43
PA0607	rpe	dod	ribulose-phosphate 3-epimerase	--	14	1	7	38	69	32	61	40	25	7	35	58	44	51	7	22	72	23	37	44	3	20	3	306	592	631	149	3074	2481	2191	2226	2462	2100	4468	3491	3569	115	209	483	232	393	253	161	169	108
PA0608	--	gph	probable phosphoglycolate phosphatase	--	47	25	20	147	220	76	66	49	46	6	36	78	90	122	76	12	662	1192	1074	3734	593	357	959	15298	1011	1924	400	4058	3732	3202	3408	3394	2903	6235	5002	4772	314	349	804	446	728	603	547	405	291
PA0609	trpE	--	anthranilate synthetase component I	--	100	92	79	184	358	75	99	135	199	64	137	429	127	173	20	41	487	133	370	952	263	105	143	948	791	1364	482	11117	10541	8596	7919	8206	5988	13760	10885	10675	1264	1457	2871	1462	2838	2125	1966	1864	1330
PA0610	prtN	--	transcriptional regulator PrtN	--	10	82	28	273	381	36	84	6	41	21	212	62	151	41	26	25	68	43	75	59	31	25	7	1530	1026	2335	689	735	971	532	709	797	475	1343	979	897	249	408	568	368	583	353	743	418	330
PA0611	prtR	--	transcriptional regulator PrtR	--	59	43	29	41	103	29	45	42	31	26	173	216	53	23	12	60	383	128	256	338	180	98	36	666	304	889	319	1546	1483	1273	1078	1125	769	1960	1554	1576	312	352	787	362	692	465	381	566	350
PA0612	ptrB	--	repressor PtrB	New product name: repressor, PtrB	22	16	6	10	42	7	15	24	29	11	62	151	13	12	3	9	10	75	20	69	25	19	2	106	140	193	133	715	799	263	734	567	477	1007	750	1173	64	137	155	97	121	64	128	66	57
PA0613	--	--	hypothetical protein	--	6	0	10	29	59	9	19	23	22	15	53	132	14	15	1	14	16	21	46	140	31	17	5	205	321	375	157	1915	2223	940	1647	1403	1526	2474	1977	2925	116	279	323	209	307	189	285	117	68
PA0614	--	--	hypothetical protein	--	6	33	5	0	15	9	8	27	28	31	58	315	7	2	6	33	34	11	0	95	5	16	2	88	268	483	562	890	1177	449	924	873	1014	1149	1072	1324	101	152	234	199	277	168	235	69	50
PA0629	--	--	conserved hypothetical protein	--	5	23	0	0	14	1	12	17	43	12	17	255	3	0	5	9	12	15	10	35	2	13	3	56	82	402	202	2371	2428	1001	2262	2094	2413	2292	1516	2429	151	381	411	339	410	255	475	174	153
PA0630	--	--	hypothetical protein	--	0	28	5	0	7	2	0	5	8	9	2	104	0	0	1	0	3	5	12	43	16	0	0	29	59	181	63	389	365	127	290	411	412	652	337	523	34	70	106	173	153	105	118	44	28
PA0649	trpG	pabA	anthranilate synthase component II	--	79	119	51	411	617	142	218	37	166	39	64	412	166	333	121	35	361	167	467	238	27	94	22	8758	263	549	138	5712	5741	3921	4880	4030	3927	7028	4774	4800	785	1097	2079	1036	2044	1475	1290	1531	1141
PA0650	trpD	--	anthranilate phosphoribosyltransferase	--	113	160	71	202	232	63	137	160	298	45	141	385	87	181	37	92	337	86	389	484	249	104	73	2149	398	1232	366	4896	5278	3456	4580	3695	3276	4850	4013	4246	884	1045	2295	1042	2409	1708	1092	1439	1116
PA0651	trpC	--	indole-3-glycerol-phosphate synthase	--	43	15	57	63	185	31	49	166	245	56	107	750	83	105	19	29	259	51	211	244	85	41	43	767	491	1408	448	5194	4815	3683	3894	3929	3309	5157	4046	3757	525	509	1197	587	1426	948	450	698	421
PA0652	vfr	--	transcriptional regulator Vfr	cyclic AMP receptor-like protein	54	16	37	40	91	23	23	213	50	29	104	175	54	87	22	17	494	63	207	233	64	37	27	611	729	1384	282	12722	11127	9344	8933	8854	6767	12132	8876	8256	1084	1283	2575	1023	2784	2271	1148	1363	913
PA0653	--	yhfA	conserved hypothetical protein	--	19	37	4	50	48	11	39	42	14	4	41	106	31	50	10	3	68	57	138	161	47	31	9	510	251	691	166	2033	1983	1294	1394	1811	1557	2177	1861	1850	259	323	634	275	586	427	236	248	125
PA0654	speD	--	S-adenosylmethionine decarboxylase proenzyme	--	24	12	31	27	41	20	9	15	9	26	55	97	48	44	7	16	98	18	139	151	12	35	17	496	658	875	334	4859	4784	3568	4890	6157	4810	10974	8345	7397	865	830	1901	731	1863	1352	728	775	544
PA0655	--	--	hypothetical protein	--	26	0	24	36	68	17	22	31	25	11	52	89	19	62	8	15	91	25	43	63	17	41	19	204	977	1164	396	1957	1773	1429	1688	1822	1548	4298	3914	3738	1110	1078	2711	1292	3883	2573	1240	1715	980
PA0656	--	ycfF	probable HIT family protein	--	19	0	4	22	29	18	11	13	11	7	29	15	22	106	21	12	99	16	62	104	33	62	9	737	76	152	85	397	407	240	407	333	336	549	395	411	338	346	758	257	964	596	284	431	245
PA0657	--	--	probable ATPase	--	23	59	12	46	27	16	23	51	10	22	65	178	24	39	11	9	75	42	24	63	10	17	19	91	167	331	142	1592	1581	1073	1027	1030	1102	1945	1383	1460	508	604	1424	826	1641	1082	744	999	693
PA0658	--	--	probable short-chain dehydrogenase	--	31	92	34	78	51	18	41	31	17	41	44	158	52	39	4	25	83	42	82	92	25	31	8	145	262	547	135	1716	1737	1419	1121	1423	1002	1975	1473	1465	324	458	1127	565	750	481	294	423	309
PA0659	--	--	hypothetical protein	--	52	7	71	38	90	23	40	81	38	30	133	182	44	124	12	22	216	70	123	117	58	46	26	313	717	1501	587	4177	3454	3227	2773	2503	2064	3725	2808	2638	319	333	890	317	542	428	251	438	299
PA0660	--	--	NAD(P)H:quinone reductase	NAD(P)H:quinone reductase	33	16	25	31	34	10	6	40	18	16	37	77	35	39	9	35	158	45	99	218	51	34	7	327	313	654	200	2504	2149	1937	1523	1226	1127	2114	1555	1525	366	417	1094	431	835	550	500	614	436
PA0661	--	--	conserved hypothetical protein	--	35	13	20	264	200	91	47	24	11	5	62	58	78	725	58	12	270	36	479	355	36	24	8	3038	531	709	224	1820	1413	1425	1167	794	832	1508	1107	1026	192	189	477	145	400	259	209	282	179
PA0662	argC	--	N-acetyl-gamma-glutamyl-phosphate reductase	--	189	57	102	197	130	54	74	127	54	52	125	307	117	72	39	58	283	169	496	515	89	313	36	1738	1043	2304	896	2165	2428	1546	1563	1555	1381	2799	2415	2783	412	576	1489	757	1151	710	472	600	337
PA0663	--	--	hypothetical protein	--	16	12	20	62	73	20	34	59	23	17	29	114	59	113	15	19	306	43	202	246	61	52	10	646	548	1049	395	2727	3084	2154	2112	1833	1308	2618	1971	2166	479	550	996	400	660	608	271	396	234
PA0664	--	--	hypothetical protein	--	11	37	25	41	82	45	34	65	18	53	48	145	48	20	9	12	98	13	96	169	20	40	15	332	136	391	110	3596	3262	2791	2494	2240	1683	3188	2317	2554	683	821	1685	681	1310	1032	601	687	478
PA0665	--	yadR	conserved hypothetical protein	--	127	127	157	207	333	107	75	234	90	85	353	826	200	260	46	104	1461	358	1716	2466	375	256	134	6473	632	834	265	3433	3633	2305	2667	2175	1942	4306	3410	3487	1692	1802	3786	1851	4073	2884	2858	2963	2201
PA0666	--	--	conserved hypothetical protein	--	52	68	40	126	162	18	38	142	24	37	103	632	155	129	27	34	343	75	128	258	46	72	18	383	1175	3321	849	5165	4918	3789	3877	3511	2666	5895	4739	4420	2714	2517	6547	2266	4765	3554	2024	2528	1757
PA0667	mepM	yebA	MepM	MepM	448	197	167	350	765	135	208	673	151	393	580	1891	801	831	100	162	1408	143	743	1227	127	333	75	2300	3497	5120	1614	12937	10804	10472	9622	8378	5907	14875	11027	9604	5675	5796	14407	4811	10060	7857	5359	5114	3637
PA0668	tyrZ	tyrS	tyrosyl-tRNA synthetase 2	--	340	45	117	396	335	77	122	421	346	160	364	962	437	205	100	88	1434	212	1620	1955	326	306	110	5921	2190	4005	1136	15642	14573	11519	10694	10493	7833	21288	15214	11579	1456	1385	2822	1185	3163	2241	3124	1849	1175
PA0669	--	--	probable DNA polymerase alpha chain	--	21	17	15	21	29	3	24	22	15	25	54	133	26	19	6	10	108	31	87	119	34	29	14	105	116	173	67	1027	1358	538	990	1638	1060	3923	3287	2556	466	562	1243	682	1337	1003	692	1007	693
PA0670	--	--	hypothetical protein	--	24	9	23	55	52	15	5	23	12	0	55	99	23	0	14	8	57	25	38	72	15	22	4	210	60	80	31	161	207	80	146	113	111	277	240	210	44	73	212	127	255	144	160	168	139
PA0671	--	--	hypothetical protein	--	18	3	19	27	27	2	3	5	2	4	16	44	13	11	6	6	22	84	29	79	15	10	2	371	31	28	22	49	62	34	77	51	33	116	89	123	12	29	36	32	71	26	32	22	19
PA0672	hemO	pigA	heme oxygenase	heme oxygenase	154	71	297	121	268	38	221	284	193	105	131	655	124	117	26	162	497	89	459	316	273	238	78	1118	145	348	93	62	64	47	50	53	28	206	123	136	92	90	165	138	224	152	90	156	98
PA0673	--	pigB	hypothetical protein	--	7	25	12	2	72	9	25	8	5	21	13	36	6	29	4	2	27	15	11	22	10	14	2	356	13	34	3	75	53	46	54	44	25	148	114	90	114	76	205	88	268	170	130	142	91
PA0674	vreA	pigC	VreA	VreA	2	27	49	8	84	8	14	14	3	16	11	98	9	3	2	14	56	28	56	105	48	13	4	262	8	48	16	28	40	6	30	26	21	76	93	46	27	27	89	102	89	60	48	69	67
PA0675	vreI	--	ECF sigma factor VreI	ECF sigma factor, VreI	25	18	38	88	665	78	148	49	9	3	5	80	130	276	51	4	335	96	186	292	20	7	7	7526	14	60	12	37	66	24	26	31	36	111	105	66	22	39	70	77	74	56	19	85	25
PA0676	vreR	--	sigma factor regulator VreR	sigma factor regulator, VreR	8	2	19	0	72	3	23	16	11	9	0	142	11	18	6	6	31	66	29	31	16	18	9	123	51	52	42	73	170	64	125	138	121	331	313	255	26	77	136	64	165	96	76	183	102
PA0677	hxcW	--	HxcW	HxcW ; HxcW putative pseudopilin	0	0	0	0	11	2	0	0	4	2	0	12	2	0	1	1	3	1	0	0	5	2	0	4	0	9	3	70	161	61	59	101	111	310	253	248	30	48	107	62	141	101	92	162	109
PA0678	hxcU	--	HxcU	HxcU ; HxcU putative pseudopilin	0	0	0	0	9	0	0	0	0	1	0	3	2	0	0	0	1	0	0	1	0	2	0	2	0	2	1	13	19	26	16	13	12	42	18	23	4	16	22	8	20	25	27	21	18
PA0679	hxcP	--	HxcP	HxcP ; hypothetical protein	0	0	0	0	11	0	2	0	3	0	0	4	0	0	0	0	0	11	0	4	1	0	3	8	0	8	4	29	41	27	9	19	17	42	49	39	16	35	58	55	118	49	48	74	42
PA0680	hxcV	--	HxcV	HxcV ; HxcV putative pseudopilin	0	0	3	2	4	0	1	0	1	2	0	0	0	0	1	3	0	1	0	2	0	0	0	3	4	7	2	34	35	35	17	31	19	63	57	58	36	27	75	62	130	64	43	88	51
PA0681	hxcT	--	HxcT	HxcT ; HxcT pseudopilin	3	10	4	6	12	0	0	3	0	1	0	10	7	7	5	1	4	15	19	16	9	1	0	60	7	14	11	24	40	9	38	19	27	69	57	51	38	79	172	59	116	90	46	93	37
PA0682	hxcX	--	HxcX	HxcX ; HxcX atypical pseudopilin	0	12	7	13	26	1	2	1	0	6	2	14	10	50	2	0	12	16	5	5	1	0	0	99	4	1	12	20	16	14	22	15	14	59	33	30	8	16	26	16	43	15	6	23	21
PA0683	hxcY	--	HxcY	HxcY ; probable type II secretion system protein	0	0	5	5	9	1	4	2	1	7	7	15	0	15	0	1	0	1	7	0	0	5	0	4	0	58	7	7	11	9	2	2	4	11	18	31	4	5	6	11	7	9	4	7	9
PA0684	hxcZ	--	HxcZ	HxcZ ; probable type II secretion system protein	11	0	8	7	8	0	4	2	0	3	5	6	5	0	1	0	18	0	9	0	0	1	3	9	2	11	6	0	6	1	1	5	2	5	17	12	4	3	16	8	17	4	8	9	3
PA0685	hxcQ	--	HxcQ	HxcQ ; probable type II secretion system protein	23	17	2	9	14	1	6	2	2	7	1	16	3	0	0	3	47	5	3	1	0	2	6	20	4	30	10	83	181	49	78	107	77	225	158	123	82	81	211	70	199	174	87	161	79
PA0686	hxcR	--	HxcR	HxcR ; probable type II secretion system protein	8	0	0	6	2	2	0	2	0	0	0	1	0	0	0	1	9	1	3	2	0	0	0	6	0	4	1	207	229	122	126	158	147	396	267	307	112	222	359	239	273	244	313	391	321
PA0687	hxcS	--	HxcS	HxcS ; probable type II secretion system protein	4	2	9	2	2	0	0	2	1	0	0	2	0	0	0	0	9	3	3	0	0	3	0	6	0	3	1	40	30	30	9	41	41	89	71	63	12	24	56	32	70	38	35	51	25
PA0690	pdtA	--	phosphate depletion regulated TPS partner A PdtA	PdtA ; phosphate depletion regulated TPS partner A, PdtA	32	3	58	145	201	33	33	81	46	3	43	249	85	39	26	2	173	97	139	118	75	54	47	582	329	1010	521	107	113	86	84	89	81	215	171	155	81	90	187	117	188	87	188	164	119
PA0693	exbB2	--	transport protein ExbB2	--	0	0	1	0	19	0	5	1	1	1	4	36	2	0	2	0	13	3	0	3	0	6	0	151	31	30	4	68	45	49	60	66	41	143	92	85	24	38	97	42	147	72	62	69	35
PA0694	exbD2	--	transport protein ExbD	--	0	0	0	0	2	0	3	0	0	0	0	0	0	0	0	0	6	1	3	1	6	0	0	6	0	2	0	26	20	38	29	26	20	81	48	62	18	5	47	15	23	28	8	31	11
PA0695	--	--	hypothetical protein	--	0	0	0	0	6	2	0	0	0	3	0	7	0	0	0	0	2	1	4	0	0	0	1	26	0	3	2	16	16	18	26	16	11	41	26	34	10	1	16	8	10	11	6	11	7
PA0696	--	--	hypothetical protein	--	4	0	5	6	16	2	4	2	1	11	8	50	6	0	0	1	10	7	15	8	0	14	0	93	56	46	5	143	170	100	123	105	81	221	164	161	114	161	336	163	405	260	163	159	149
PA0697	--	--	hypothetical protein	--	0	0	3	0	5	0	0	0	0	0	0	12	0	0	0	1	11	1	4	1	0	0	0	46	4	11	7	17	27	31	17	23	23	66	35	27	12	11	34	4	15	32	4	14	12
PA0698	--	--	hypothetical protein	--	2	18	3	0	15	0	0	0	6	0	1	20	1	0	0	0	13	4	9	8	4	9	1	81	2	9	5	20	31	23	4	23	28	37	30	23	18	8	36	6	16	19	10	10	3
PA0699	--	--	probable peptidyl-prolyl cis-trans isomerase PpiC-type	--	2	8	0	0	10	2	0	3	5	0	7	27	2	10	1	0	4	4	0	8	4	2	1	178	9	24	3	56	57	52	21	26	35	77	60	49	14	16	45	42	76	42	39	33	27
PA0700	--	--	hypothetical protein	--	2	0	2	0	5	1	0	0	2	7	5	37	7	0	1	1	12	0	0	3	0	0	1	7	28	74	29	30	42	31	15	27	25	53	33	22	14	18	52	31	61	30	33	15	29
PA0701	--	--	probable transcriptional regulator	--	0	12	4	6	2	4	0	6	10	9	0	21	0	0	1	0	10	1	5	2	5	2	8	21	13	250	60	120	86	63	51	86	77	184	132	111	26	17	110	46	102	65	88	86	57
PA0702	--	--	hypothetical protein	--	0	0	5	0	4	2	0	4	1	3	0	11	0	0	0	0	4	3	17	6	4	2	2	9	48	70	18	214	217	174	174	258	140	466	351	292	41	65	151	105	156	111	78	122	67
PA0703	--	--	probable major facilitator superfamily (MFS) transporter	probable MFS transporter	5	0	4	11	9	2	1	2	10	13	7	26	12	4	3	12	10	7	34	11	7	6	7	36	223	295	72	340	316	218	250	308	257	741	521	563	81	110	304	173	361	278	243	261	147
PA0704	--	--	probable amidase	--	16	0	13	18	58	33	31	37	8	11	10	120	18	82	25	0	55	40	48	66	8	34	12	362	732	838	231	390	355	252	334	556	333	1167	903	796	247	446	856	571	935	621	335	360	193
PA0705	migA	--	alpha-16-rhamnosyltransferase MigA	alpha-1,6-rhamnosyltransferase MigA	84	13	198	91	160	17	127	164	121	53	58	589	105	145	30	20	275	71	239	286	66	115	27	636	4355	2558	1159	3316	3261	2507	2764	3284	2199	5723	4938	3926	690	652	1690	913	1846	1340	1326	1310	810
PA0706	cat	--	chloramphenicol acetyltransferase	xenobiotic acetyltransferase	35	47	18	60	79	20	18	73	15	23	18	123	55	61	8	5	228	28	121	205	1	69	18	897	494	639	193	1350	1423	877	1126	1010	716	1775	1430	1499	338	447	1107	477	661	606	357	384	215
PA0707	toxR	regA	transcriptional regulator ToxR	transcriptional regulator RegA	57	9	24	35	56	8	11	146	4	13	15	67	29	79	3	39	266	25	65	270	3	42	12	244	222	256	65	158	174	118	115	109	112	268	179	179	69	106	129	67	133	104	59	86	68
PA0708	--	--	probable transcriptional regulator	--	93	0	207	27	101	30	26	11	12	16	9	87	31	1	10	5	1065	48	283	301	52	61	32	631	188	253	86	358	316	265	280	207	150	395	346	265	140	165	298	147	443	279	278	254	149
PA0709	--	--	hypothetical protein	--	0	0	7	0	8	0	3	0	1	4	4	7	6	0	0	1	20	5	7	28	16	6	0	22	13	33	5	123	105	105	79	66	65	219	198	140	70	56	125	63	92	75	50	93	56
PA0710	gloA2	--	lactoylglutathione lyase	glyoxalase I	0	6	3	2	1	0	0	0	0	5	5	2	0	0	0	0	7	7	3	9	0	2	0	8	12	8	5	128	100	86	74	82	86	277	240	169	38	40	124	60	130	87	69	83	51
PA0730	--	--	probable transferase	--	38	23	28	461	117	17	13	62	11	101	103	119	375	164	23	30	224	70	137	243	15	98	13	486	483	573	176	1476	1573	1007	1896	2710	1661	3276	2449	2136	1767	1881	4866	1424	3806	2705	1196	1491	970
PA0731	--	--	hypothetical protein	--	55	32	40	95	126	39	18	33	13	43	47	136	84	397	17	14	707	97	276	318	22	183	32	1368	702	1106	286	728	623	565	570	709	502	935	786	637	393	339	948	442	1097	808	887	823	492
PA0732	--	--	hypothetical protein	--	17	15	28	79	57	7	34	46	5	95	52	227	46	55	15	10	133	29	83	122	47	47	3	286	589	748	194	518	565	486	392	473	306	909	699	540	1342	1163	3162	1175	4240	2444	1236	1968	1047
PA0733	--	rsuA	probable pseudouridylate synthase	--	17	52	23	25	25	7	22	146	9	27	33	143	33	97	5	22	37	38	12	24	8	26	7	49	135	194	49	654	664	554	541	674	458	1027	857	806	192	241	486	312	612	439	402	387	223
PA0734	--	--	hypothetical protein	--	10	12	21	16	40	5	73	100	5	17	33	249	30	17	12	6	7	20	12	12	4	14	5	9	121	235	50	154	174	77	90	175	95	282	222	178	44	77	158	165	220	154	144	149	86
PA0735	--	--	hypothetical protein	--	16	32	3	55	13	1	7	5	18	13	25	76	17	21	1	1	18	5	17	22	20	11	5	106	175	421	70	419	345	266	262	265	233	418	330	456	97	166	365	184	314	241	109	289	180
PA0736	--	--	hypothetical protein	--	19	39	36	116	26	12	40	8	14	17	43	63	39	19	7	16	84	23	55	80	24	23	8	432	175	357	129	869	724	571	635	436	482	948	728	780	150	240	518	199	433	370	309	433	256
PA0737	--	--	hypothetical protein	--	9	61	101	540	350	27	78	42	6	33	40	118	423	28	82	68	1171	431	3255	2437	47	107	10	10259	283	278	96	14	19	22	30	42	36	171	88	81	225	238	537	265	773	465	234	317	183
PA0738	--	--	conserved hypothetical protein	--	10	79	20	117	88	13	23	69	5	16	9	103	99	24	12	17	35	52	209	290	15	31	1	349	69	117	18	65	38	42	48	41	25	78	62	57	84	64	180	99	299	160	79	104	73
PA0739	--	--	probable transcriptional regulator	--	3	11	13	44	24	4	7	5	2	6	14	52	22	23	6	12	16	12	5	3	7	18	2	48	42	81	27	113	103	60	77	60	56	158	135	138	57	101	236	138	268	195	141	109	135
PA0740	sdsA1	yjcS	SDS hydrolase SdsA1	SDS hydrolase SdsA1 (changed from probable beta-lactamase)	4	38	21	57	39	4	18	28	3	19	13	70	17	21	11	32	12	14	26	28	18	8	4	212	9	35	12	1699	2181	1665	294	261	247	632	466	2771	521	226	526	351	697	531	214	281	624
PA0741	--	ywnB	conserved hypothetical protein	--	0	15	4	2	15	0	1	6	5	3	5	23	22	6	0	12	16	0	20	9	0	7	1	46	49	101	53	649	858	495	224	133	134	281	211	1036	226	150	308	197	409	277	142	206	241
PA0742	--	--	hypothetical protein	--	0	0	2	26	3	0	0	0	0	8	0	7	2	0	0	0	7	1	1	10	0	3	0	23	41	77	23	140	152	96	98	121	75	95	65	112	92	106	250	126	366	206	67	150	106
PA0743	--	--	probable 3-hydroxyisobutyrate dehydrogenase	--	2	0	9	4	20	10	14	3	4	3	28	66	26	20	6	3	30	19	25	38	0	12	9	200	219	550	214	309	463	296	588	745	572	323	264	278	713	767	1876	890	2194	1338	906	1361	1025
PA0744	--	--	probable enoyl-CoA hydratase/isomerase	--	4	16	3	21	36	30	29	21	25	14	54	147	28	31	8	19	90	16	38	96	41	58	38	520	778	1625	836	986	857	931	1797	1809	1653	443	349	244	358	339	1023	399	885	500	545	751	498
PA0745	dspI	dispersion inducer	DspI	DspI ; probable enoyl-CoA hydratase/isomerase	32	0	14	49	28	6	23	22	10	20	125	73	17	14	3	39	223	59	261	421	59	71	70	1171	992	1417	818	1672	1370	1448	2978	2985	2496	631	449	357	368	386	895	315	1109	664	530	733	380
PA0746	--	--	probable acyl-CoA dehydrogenase	--	18	0	22	21	43	4	17	2	10	12	54	120	29	3	2	29	169	42	57	91	9	69	66	171	679	1461	614	1133	1035	990	2079	1978	1740	551	441	395	239	219	671	398	950	598	427	625	401
PA0747	--	--	probable aldehyde dehydrogenase	--	50	102	149	126	242	66	166	65	61	123	455	1083	216	163	39	68	363	407	178	203	67	155	521	404	376	1157	523	1315	1408	992	2628	1853	1833	897	756	602	383	430	933	499	1462	744	548	1077	646
PA0749	--	--	hypothetical protein	--	12	16	26	10	27	9	13	0	6	13	23	50	20	22	6	2	50	19	19	26	0	12	4	196	112	266	89	587	702	429	502	615	497	1185	1046	923	138	174	459	181	358	238	210	274	162
PA0750	ung	--	uracil-DNA glycosylase	--	2	39	10	13	42	4	11	7	6	6	21	46	33	0	14	7	59	7	44	69	24	13	5	242	110	396	127	1146	1285	936	1053	702	647	1415	1224	1065	124	101	481	120	210	211	112	143	63
PA0751	--	--	conserved hypothetical protein	--	0	0	6	14	25	0	1	0	5	7	18	30	6	20	1	11	8	6	14	10	2	5	10	50	82	145	49	320	455	210	282	290	246	549	469	532	32	48	84	58	145	82	40	59	39
PA0752	--	--	conserved hypothetical protein	--	12	16	12	16	18	5	5	13	13	11	35	63	25	0	1	9	31	13	18	10	10	15	7	109	236	449	202	265	327	169	164	150	157	214	188	181	107	120	239	130	305	194	113	139	79
PA0753	--	--	hypothetical protein	--	5	27	0	2	14	3	5	14	8	6	15	31	15	0	1	1	18	0	10	8	0	10	1	32	108	180	101	86	84	74	70	83	36	66	54	48	27	39	57	51	112	42	38	39	22
PA0754	--	--	hypothetical protein	--	4	0	0	21	22	4	1	1	6	10	20	57	14	12	0	6	41	3	39	7	0	1	5	127	312	545	328	422	300	263	236	192	152	185	142	98	141	161	347	192	454	269	134	164	87
PA0755	opdH	--	cis-aconitate porin OpdH	cis-aconitate porin OpdH	15	61	2	29	63	12	23	13	16	18	44	147	52	43	2	6	92	15	110	22	23	27	9	481	152	257	115	260	253	233	169	158	100	162	117	80	142	122	286	125	499	287	114	157	87
PA0756	--	--	probable two-component response regulator	--	12	41	12	41	27	5	18	56	16	9	44	194	20	38	4	24	60	21	68	37	16	20	7	118	85	228	85	471	534	275	309	335	339	591	459	517	123	165	522	270	369	294	168	159	110
PA0757	--	--	probable two-component sensor	--	11	40	4	20	19	2	9	21	8	20	35	159	15	69	3	13	60	14	28	21	2	40	10	48	352	592	263	1169	1333	684	871	985	780	1560	1270	1242	281	401	801	463	671	581	396	371	278
PA0758	--	--	hypothetical protein	--	50	1	18	70	122	24	43	113	15	24	54	465	68	159	16	22	211	49	82	61	17	55	20	910	1068	1147	213	3987	3502	3008	2509	2358	1899	3632	2821	2696	740	765	1776	796	2323	1661	1252	1472	965
PA0759	--	--	conserved hypothetical protein	--	66	10	43	70	127	24	63	43	42	61	106	230	130	51	15	30	212	73	146	114	45	62	36	663	763	1147	312	1591	1372	1014	1089	1063	828	1838	1638	1372	535	532	1420	652	1466	1001	799	1017	587
PA0760	--	--	conserved hypothetical protein	--	153	123	115	269	404	103	314	421	59	129	354	585	459	612	76	55	720	168	777	597	137	225	63	2316	196	394	99	748	711	387	659	636	524	894	848	780	250	214	647	253	358	238	147	190	121
PA0761	nadB	--	L-aspartate oxidase	L-aspartate oxidase(aerobic/anaerobic) NadB	103	138	138	124	462	181	353	153	77	372	328	603	258	384	82	100	517	184	532	290	85	113	62	1911	785	1528	415	5017	5051	3150	3783	4789	3396	7628	6352	5888	2139	2771	6377	3181	7665	5479	3972	4863	2891
PA0762	algU	algT	sigma factor AlgU	sigma factor AlgT	1538	630	1033	4999	2648	536	817	1250	236	568	1132	2163	4202	2001	1174	1634	21430	2216	48169	37165	3151	612	567	78915	11414	17127	5959	9672	9969	6952	11585	13077	11288	29320	22496	19115	28122	25470	62030	23431	65153	36755	21978	28323	16775
PA0763	mucA	--	anti-sigma factor MucA	--	703	837	856	2072	3325	514	1271	1222	152	442	899	2525	1816	1114	1074	1246	9857	1644	13609	23839	2506	549	381	31654	2465	6409	2592	6752	6992	5050	8266	8977	8386	20281	16397	14488	24347	23800	61782	25277	71920	39770	21601	32451	17612
PA0764	mucB	algN	negative regulator for alginate biosynthesis MucB	--	291	420	689	784	637	104	265	843	192	247	579	1948	1178	381	138	428	594	227	643	763	208	88	92	1624	1750	3742	943	5988	6283	4118	6955	8233	7759	18072	15089	14143	13946	15520	39255	17405	51102	28761	13946	20115	11591
PA0765	mucC	--	positive regulator for alginate biosynthesis MucC	AlgM	64	91	166	490	284	31	122	174	69	107	210	674	206	95	40	126	230	158	404	455	75	55	113	1164	614	1273	325	4134	3755	3160	3022	3113	2808	6502	5322	4967	3094	3984	8576	5146	12578	7037	4458	4724	3004
PA0766	mucD	--	serine protease MucD precursor	--	122	155	382	515	315	51	98	455	81	122	335	1018	311	121	84	149	505	139	562	739	233	53	151	2087	1693	2759	868	18927	16281	14849	13795	11498	9826	20726	16651	16329	12441	13052	28820	10658	33072	19935	8296	10554	6515
PA0767	lepA	--	GTP-binding protein LepA	--	317	47	145	482	303	101	140	657	183	153	465	625	876	394	121	66	1102	143	1061	742	186	243	80	3302	3168	4313	1310	23507	23085	16857	21643	22471	17896	37461	29482	27628	3503	3638	9049	3099	6175	4631	2131	2615	1595
PA0768	lepB	SPASE I ; lep	signal peptidase I	leader peptidase 1	110	35	68	247	120	38	62	169	40	32	227	275	182	151	39	21	525	80	523	332	140	81	41	1893	978	2290	675	12529	13056	8469	12183	12199	9059	18474	15713	15078	3068	2932	6284	1826	5236	3552	1410	1882	1149
PA0769	--	--	hypothetical protein	--	38	0	19	156	94	64	47	43	5	8	29	51	91	243	92	9	707	117	1010	428	39	17	4	5609	593	609	262	7535	6833	5565	6804	7636	5221	11307	8591	7540	1861	1525	3107	1384	5052	3367	1421	1865	1101
PA0770	rnc	--	ribonuclease III	RNAse III	65	0	32	222	130	79	54	111	32	30	107	112	136	306	101	19	718	96	946	441	51	38	16	5324	1852	1494	565	8625	8116	6787	7515	7918	5937	12804	10504	9843	1830	1877	3572	1603	5520	3545	1613	2228	1494
PA0771	era	--	GTP-binding protein Era	--	74	25	42	129	70	10	35	223	30	31	108	223	114	208	13	18	456	50	100	206	23	57	17	1048	878	1444	423	10537	9763	8289	8924	8163	6264	12435	10977	10548	3028	2433	5254	1921	6226	4508	1952	2843	2008
PA0772	recO	--	DNA repair protein RecO	--	19	0	19	12	16	10	12	25	10	2	25	47	21	32	9	11	74	18	63	58	19	24	2	131	257	362	130	810	815	668	728	849	654	1517	1446	1222	75	81	235	131	392	156	95	147	91
PA0773	pdxJ	--	pyridoxal phosphate biosynthetic protein PdxJ	--	51	0	10	41	20	11	16	40	14	5	48	58	48	31	7	7	145	22	80	87	19	32	8	194	215	358	126	3318	2982	2246	2193	1868	1479	3180	2474	2763	387	467	1078	608	1196	765	435	604	369
PA0774	--	yecP	conserved hypothetical protein	--	29	18	6	25	57	24	34	30	9	6	30	112	40	87	11	0	77	25	82	43	25	15	4	455	279	498	317	1439	1598	1022	1395	1200	910	1993	1860	2030	190	221	703	290	336	271	72	200	111
PA0775	--	yecO	conserved hypothetical protein	--	13	33	18	57	80	33	40	42	3	28	17	135	74	159	14	11	75	25	97	23	16	28	4	601	127	294	95	1323	1131	911	1081	925	798	1886	1285	1483	147	171	627	192	246	183	144	173	108
PA0776	--	--	hypothetical protein	--	5	7	7	24	102	10	21	2	2	2	8	14	21	49	28	4	45	62	329	137	48	3	0	7234	60	75	22	118	92	83	111	162	101	231	234	163	220	141	295	165	429	279	150	204	197
PA0777	--	--	hypothetical protein	--	4	14	10	45	37	13	12	15	16	33	12	48	7	20	4	6	27	28	14	23	8	3	6	74	219	277	125	273	246	205	210	291	222	350	291	271	62	50	143	80	167	94	88	98	74
PA0778	icp	--	inhibitor of cysteine peptidase	chagasin-like protein ; inhibitor of cysteine peptidase	29	20	40	37	116	32	67	29	6	6	26	105	29	91	19	19	127	20	71	52	43	23	12	482	83	185	46	948	949	642	735	586	513	898	744	847	192	225	542	198	305	282	123	181	118
PA0779	asrA	--	AsrA	aminoglycoside-induced stress response ATP-dependent protease ; AsrA	350	206	350	528	772	198	343	380	64	80	583	743	230	265	130	288	1329	241	1048	869	406	205	145	5649	2000	3859	1497	681	1107	649	626	450	397	846	739	571	886	962	2163	833	2268	1481	591	759	539
PA0780	pruR	--	proline utilization regulator	probable transcriptional regulator ; proline utilization regulator	28	34	15	37	43	13	9	67	11	26	110	114	36	64	2	2	42	49	40	34	1	49	27	68	118	210	91	661	610	405	454	406	374	883	684	757	217	319	561	336	526	369	426	476	412
PA0781	--	--	hypothetical protein	--	122	193	134	315	218	65	83	143	121	42	394	634	471	64	69	123	977	135	287	516	148	290	206	1379	33	64	22	265	229	209	220	243	171	578	398	451	115	174	313	313	413	232	449	558	438
PA0782	putA	pruB ; pruA	proline dehydrogenase PutA	--	101	92	82	94	361	112	227	379	211	129	291	1327	243	490	54	54	780	153	186	542	284	71	70	2967	412	1136	306	6841	9231	3842	8459	7250	6157	32810	29225	38807	1754	2471	4038	2950	4837	3388	2869	3185	2777
PA0783	putP	--	sodium/proline symporter PutP	--	32	0	29	54	178	44	25	108	66	43	118	482	71	46	8	17	158	51	147	187	137	29	18	792	329	716	362	7117	5815	5217	8692	7747	7097	17692	15580	16335	468	560	1354	545	1444	888	410	422	256
PA0784	--	--	probable transcriptional regulator	--	6	8	13	19	37	18	53	7	4	10	34	50	22	52	7	3	54	16	185	26	51	14	13	92	283	398	127	471	383	349	490	668	466	1362	1074	1119	89	128	325	124	307	187	162	212	153
PA0785	azoR1	azoR	FMN-dependent NADH-azoreductase 1 AzoR1	azobenzene reductase, AzoR ; FMN-dependent NADH-azoreductase 1, AzoR1	0	16	4	8	4	0	4	3	2	0	7	7	1	0	1	6	2	1	15	7	0	0	0	37	31	56	23	43	47	18	34	71	61	271	210	240	15	11	38	20	39	25	11	31	38
PA0786	--	--	probable transporter	--	0	19	18	2	15	1	5	6	1	1	14	63	4	4	2	0	9	5	27	10	1	1	3	114	12	66	39	25	17	6	56	32	39	137	105	97	20	9	34	14	29	25	21	21	23
PA0787	--	--	hypothetical protein	--	3	7	6	26	53	34	26	35	7	5	13	52	24	10	4	8	36	42	56	48	13	10	5	244	58	130	36	242	261	165	313	227	249	657	646	656	108	119	377	238	334	222	419	623	565
PA0788	--	--	hypothetical protein	--	6	20	12	29	14	21	32	4	12	13	53	117	53	0	1	27	99	15	53	26	25	34	3	131	522	872	327	584	686	395	630	572	471	1222	976	1099	951	1140	2353	1233	3677	2051	1835	2950	2092
PA0789	--	--	probable amino acid permease	--	80	26	23	165	149	72	86	61	39	40	88	121	137	127	24	43	247	68	282	260	69	65	23	2967	469	1055	303	3810	3642	2645	7299	4221	3948	6800	5521	5217	615	621	1785	581	1115	784	801	952	772
PA0790	--	--	hypothetical protein	--	0	27	3	39	12	11	12	5	3	7	17	83	11	15	2	8	21	7	68	29	5	5	2	297	29	32	16	92	68	59	141	146	140	265	226	221	2	15	32	32	34	18	10	8	8
PA0791	--	--	probable transcriptional regulator	--	4	50	4	10	10	3	17	10	1	9	6	117	12	18	0	7	15	5	6	15	1	11	3	57	29	69	20	166	255	160	183	180	178	409	271	267	93	153	349	175	423	289	109	172	127
PA0792	prpD	--	propionate catabolic protein PrpD	--	38	12	22	37	49	15	22	44	27	9	77	442	34	48	5	16	84	29	36	91	24	49	11	157	233	412	125	627	647	558	704	878	622	875	638	554	477	565	1279	553	1667	1070	386	477	386
PA0793	--	--	hypothetical protein	--	19	0	12	16	17	6	2	29	33	16	42	293	41	8	1	10	81	21	34	38	10	21	4	49	151	370	109	812	990	1150	1354	1019	878	558	377	347	243	222	550	273	1594	892	282	466	315
PA0794	--	--	probable aconitate hydratase	probable aconitase	34	83	73	40	85	43	31	152	76	32	111	1099	71	33	19	49	119	56	33	55	18	38	22	128	255	856	368	1365	1669	2342	2461	1760	1510	1014	714	669	539	572	1479	683	2495	1235	830	1399	730
PA0795	prpC	--	citrate synthase 2	--	39	88	32	62	183	36	120	157	69	61	193	1692	127	68	20	73	280	50	103	144	34	78	39	329	743	1853	682	2976	2831	4736	4781	2989	2751	1094	807	587	1170	963	2828	1045	2266	1618	1265	2060	1269
PA0796	prpB	bcpA	carboxyphosphonoenolpyruvate phosphonomutase	CPEP phosphonomutase	82	146	66	98	116	27	43	156	108	23	175	742	67	46	28	48	260	65	120	149	33	201	29	258	279	834	402	978	982	1856	2199	1358	1161	618	542	453	472	550	1335	560	1070	848	699	1363	714
PA0797	--	--	probable transcriptional regulator	--	56	22	18	36	91	28	29	97	88	16	56	356	32	39	14	42	194	36	92	80	22	72	8	136	423	482	665	316	279	330	577	459	349	289	227	264	98	120	344	155	239	209	252	262	198
PA0798	pmtA	--	phospholipid methyltransferase	--	0	12	5	6	16	8	9	19	5	16	23	100	7	2	3	0	14	22	8	12	0	13	3	50	55	129	67	228	302	151	159	144	155	294	217	247	262	337	820	484	658	449	174	304	152
PA0799	--	--	probable helicase	--	43	40	20	76	46	12	14	127	25	22	55	253	71	58	12	23	94	21	56	45	49	40	13	101	334	548	125	1257	1357	978	872	991	830	1630	1481	1583	313	452	1253	667	1003	663	348	508	303
PA0800	--	--	hypothetical protein	--	35	49	14	56	79	37	28	17	9	7	49	81	36	34	14	22	219	43	129	110	26	55	16	534	90	187	136	22	41	24	33	15	15	64	44	45	35	42	80	59	49	29	26	29	43
PA0801	--	--	hypothetical protein	--	38	51	76	83	171	38	52	166	50	49	124	293	67	74	25	84	301	204	358	369	94	109	54	1409	97	387	154	179	286	190	217	101	87	356	313	315	383	466	927	375	502	282	81	183	80
PA0802	--	--	hypothetical protein	--	8	11	21	35	64	61	58	37	6	19	18	68	41	88	15	16	266	63	104	142	27	15	2	546	22	53	15	48	86	55	67	40	39	217	135	108	113	98	295	101	162	98	13	41	13
PA0803	--	--	hypothetical protein	--	14	4	0	11	25	5	2	7	5	9	11	34	12	12	6	7	16	17	50	60	23	12	2	140	74	162	43	139	170	143	153	245	157	622	531	402	305	324	930	354	996	597	221	356	243
PA0804	--	--	probable oxidoreductase	--	26	35	38	48	101	48	26	38	15	26	65	177	32	144	8	21	95	41	51	128	28	37	8	379	75	144	68	944	1123	772	1023	2340	1383	3648	2976	2443	480	553	1553	591	1572	906	616	815	410
PA0805	--	--	hypothetical protein	--	162	161	76	275	935	107	249	197	32	56	185	925	307	1050	128	76	803	346	1509	2584	142	79	204	39429	3723	2525	2307	6495	6402	4339	7779	18089	8938	33301	23849	16930	3437	3518	6929	2515	8912	6793	7227	5557	3329
PA0806	--	--	hypothetical protein	--	0	0	5	89	122	27	42	6	3	2	8	25	42	115	28	5	43	38	201	70	5	13	6	2962	15	41	10	35	77	26	50	87	37	109	137	92	30	48	118	63	130	91	72	59	58
PA0807	ampDh3	--	AmpDh3	AmpDh3 (changed from conserved hypothetical protein)	24	69	6	30	62	37	28	36	21	5	320	1429	140	4	31	146	38	69	68	464	63	179	41	119	291	572	240	1893	2077	1418	1600	1392	1318	4569	3469	3623	376	587	879	601	778	485	1384	594	273
PA0808	--	--	hypothetical protein	--	7	0	20	19	14	6	17	10	15	1	18	166	16	0	5	5	16	17	24	54	15	31	3	59	56	63	35	1215	1476	847	1025	889	809	2123	1537	1652	710	754	1467	669	1515	1117	853	989	729
PA0809	--	--	probable transporter	--	5	0	32	8	19	4	25	14	4	11	35	83	20	16	0	5	16	33	6	17	2	9	7	40	36	63	21	497	625	331	381	394	361	1047	832	908	128	227	389	351	533	357	523	377	262
PA0810	--	--	probable haloacid dehalogenase	--	5	4	0	1	26	3	16	18	4	3	23	44	10	21	5	1	20	26	77	85	22	3	4	277	41	132	26	700	690	398	489	512	510	1318	864	1025	270	400	929	567	1201	746	884	875	646
PA0811	--	--	probable major facilitator superfamily (MFS) transporter	probable MFS transporter	2	0	8	8	9	11	2	14	2	19	16	38	8	18	8	19	19	36	25	37	14	31	10	60	32	74	24	785	814	477	611	636	685	1642	1175	1438	217	361	608	476	865	476	804	642	480
PA0812	--	--	hypothetical protein	--	2	0	6	18	19	4	1	11	2	3	13	10	3	4	0	1	3	7	2	8	2	7	7	22	63	73	13	805	941	589	679	649	600	1845	1279	1491	434	573	1005	707	1245	873	1024	1002	697
PA0813	--	--	hypothetical protein	--	4	21	21	23	14	0	2	6	0	11	6	42	14	3	5	2	10	26	17	25	0	13	0	23	32	84	19	132	169	83	93	129	136	431	307	343	75	167	429	306	591	404	404	412	250
PA0814	--	--	Rid1 subfamily protein	Rid1 subfamily protein	0	0	8	11	9	0	0	0	0	2	5	24	2	0	2	0	9	10	6	12	0	7	0	27	9	26	15	36	34	16	20	44	29	100	62	92	12	35	67	76	177	61	87	118	52
PA0815	--	--	probable transcriptional regulator	--	22	48	50	52	168	62	71	15	28	8	126	288	62	82	23	50	176	82	198	137	80	30	20	706	349	558	123	506	592	322	305	360	335	854	801	692	499	536	1119	535	1698	1058	891	1186	821
PA0816	--	--	probable transcriptional regulator	--	47	72	73	53	123	45	58	95	14	27	96	141	80	67	14	13	167	64	139	115	111	38	37	790	194	339	165	141	216	81	115	116	103	343	239	290	72	84	165	125	175	136	207	219	174
PA0817	--	--	probable ring-cleaving dioxygenase	--	0	0	6	0	97	8	10	9	4	0	16	35	5	88	4	1	62	52	10	21	3	2	0	655	19	26	9	174	211	119	125	125	103	301	239	240	102	108	252	78	217	150	109	141	76
PA0818	--	--	hypothetical protein	--	0	0	0	0	0	2	0	8	0	0	0	9	5	6	0	3	4	0	0	1	0	0	3	0	7	15	3	111	189	102	111	87	108	238	221	214	103	84	148	70	168	125	132	124	113
PA0826.1	--	--	translated portion of tmRNA gene ssrA	--	225	75	43	125	178	41	71	34	17	89	210	195	214	362	34	97	691	361	6307	14586	150	409	221	36457	2147	2196	1111	1181317	1662654	1060719	907756	560291	498551	1273978	969664	1087402	2568324	2799486	3966916	2388724	4430628	3419717	3734622	3770568	3420933
PA0827	--	--	hypothetical protein	--	12	0	4	28	16	19	5	7	6	6	9	24	9	63	12	4	40	23	23	51	38	23	4	482	126	234	108	540	448	421	387	288	223	451	398	375	254	226	579	226	442	305	197	311	170
PA0828	--	--	probable transcriptional regulator	--	2	0	0	0	4	1	5	7	11	4	8	61	5	0	1	5	10	10	7	0	2	2	2	3	9	32	9	185	210	124	119	160	99	223	216	192	67	97	169	189	258	163	150	167	108
PA0829	--	--	probable hydrolase	--	4	0	0	0	17	7	13	11	3	7	3	41	3	17	4	5	13	21	0	7	4	0	2	55	57	101	46	238	228	150	118	122	97	246	156	143	106	100	246	183	300	193	117	167	114
PA0830	--	--	hypothetical protein	--	6	0	3	0	11	12	24	2	6	14	15	153	12	0	2	3	34	29	24	21	27	3	19	197	258	353	108	739	696	734	283	223	201	436	416	353	783	786	1596	1127	2134	1432	460	765	505
PA0831	oruR	--	transcriptional regulator OruR	--	57	16	108	134	104	36	33	117	48	25	173	161	103	79	21	29	172	83	98	99	67	57	20	196	348	809	273	1115	1315	820	962	800	750	1799	1508	1572	141	173	591	283	404	285	260	283	196
PA0832	--	ycbL	conserved hypothetical protein	--	7	29	6	17	41	6	11	22	3	7	25	74	21	49	6	15	27	24	16	32	12	9	3	92	245	247	110	1259	1068	793	894	770	554	1010	937	831	176	205	575	206	451	285	172	201	105
PA0833	--	--	hypothetical protein	--	62	126	54	163	139	30	60	116	21	14	123	262	107	108	24	72	403	262	382	868	145	160	43	1953	656	900	235	2870	2612	2280	2915	2717	2300	5993	4995	4404	801	751	1800	726	1824	1150	781	882	493
PA0834	--	--	conserved hypothetical protein	--	7	8	8	54	76	23	10	12	4	3	39	118	47	38	11	7	158	23	190	86	18	22	3	498	417	704	145	2567	2325	1848	2452	2913	2164	5839	4238	4041	237	257	501	228	801	605	369	315	269
PA0835	pta	--	phosphate acetyltransferase	phosphotransacetylase	27	55	94	138	59	24	62	59	42	37	212	296	89	29	14	49	325	55	117	119	94	107	31	370	2379	3392	876	2998	3127	2203	2731	3902	2956	11190	9232	8708	997	1197	2912	1420	4072	2689	1539	2112	1511
PA0836	ackA	tdcD	acetate kinase	acetate kinase	19	42	17	89	46	19	18	24	12	15	55	120	31	30	3	7	149	25	39	30	19	41	10	146	494	991	218	1481	1667	1237	1927	2139	1732	7407	5480	4994	744	780	1802	881	2539	1591	1102	1398	979
PA0837	slyD	--	peptidyl-prolyl cis-trans isomerase SlyD	rotamase	89	7	40	65	154	56	44	187	47	47	109	224	175	27	18	71	465	131	585	906	63	175	36	2020	1789	2148	476	29226	29121	22077	21114	16208	17292	27478	26082	27397	8540	9010	18849	10881	24528	18538	12930	13523	9525
PA0838	--	btuE	probable glutathione peroxidase	--	18	15	10	25	57	10	17	24	16	13	29	119	25	30	10	11	98	50	127	200	40	15	9	1011	482	495	136	5142	4938	3391	3932	4025	3698	6398	5431	5234	2242	2156	4767	2262	7885	5100	2080	3036	1832
PA0839	--	--	probable transcriptional regulator	--	23	10	21	215	37	11	23	72	22	13	80	81	72	26	3	21	126	10	15	56	17	23	8	146	185	232	36	1578	1507	1156	960	1297	772	1690	1332	1125	252	324	565	642	676	480	623	965	746
PA0840	--	--	probable oxidoreductase	--	8	0	14	14	20	9	13	49	21	8	30	54	28	27	1	2	18	21	8	16	2	10	3	77	98	160	36	9570	7422	7860	3200	3138	1857	2487	2031	1712	1039	1420	1968	1988	2467	1884	2115	6394	4104
PA0841	--	--	hypothetical protein	--	5	4	6	5	13	4	4	10	2	6	12	41	3	1	0	0	6	8	7	7	0	9	2	22	65	124	37	3242	2842	2760	1354	1217	923	775	586	436	197	170	397	191	291	194	166	389	345
PA0842	--	--	probable glycosyl transferase	--	2	0	8	11	72	8	1	4	10	15	23	64	19	23	5	3	52	39	10	17	7	9	9	629	23	26	7	1319	1585	874	666	735	483	523	367	332	61	81	142	110	234	151	87	133	83
PA0843	plcR	--	phospholipase accessory protein PlcR precursor	--	4	26	0	17	8	3	4	0	1	3	4	12	23	0	3	4	41	1	10	11	4	10	0	18	41	80	37	88	107	54	96	85	45	101	90	88	59	113	293	88	190	148	76	67	53
PA0844	plcH	phlC ; plcS	hemolytic phospholipase C precursor	sphingomyelin synthase	3	15	0	11	6	1	10	2	1	8	4	25	13	20	0	7	15	9	18	14	0	0	3	111	25	79	19	215	168	125	147	161	141	474	354	296	243	278	783	305	575	445	317	339	234
PA0845	cerN	--	CerN	CerN	1	0	2	10	7	4	10	1	1	9	0	34	5	0	0	1	13	2	6	8	5	1	1	60	195	198	80	387	392	166	363	493	315	1680	1102	1028	639	649	1356	351	801	502	869	1133	721
PA0846	--	cysZ	probable sulfate uptake protein	--	15	25	24	228	128	59	61	52	15	34	78	230	108	96	29	8	154	125	148	189	22	31	19	1122	366	714	173	2134	1784	1340	1638	1446	1259	2580	1967	1902	598	681	1661	659	1451	1008	473	558	387
PA0847	--	--	diguanylate cyclase	diguanylate cyclase	10	40	11	95	49	5	32	22	24	18	47	140	21	70	11	8	94	31	105	70	36	8	15	268	469	519	184	833	929	678	725	761	599	1536	1168	1013	822	785	1772	734	2121	1372	734	951	660
PA0848	ahpB	--	alkyl hydroperoxide reductase AhpB	alkyl hydroperoxide reductase , AhpB	423	137	162	602	976	163	300	108	99	87	613	313	100	123	133	204	2294	247	1979	1161	970	119	243	8517	90	128	35	589	483	458	459	338	324	595	554	445	153	156	345	182	326	256	158	216	202
PA0849	trxB2	--	thioredoxin reductase 2	--	310	85	129	223	736	76	269	106	242	53	479	1068	118	117	85	277	6026	181	478	481	498	96	129	2254	356	1080	329	571	557	387	388	420	357	694	521	510	257	335	578	412	780	508	405	499	344
PA0850	--	--	hypothetical protein	--	79	0	7	9	23	6	3	8	5	10	12	33	10	22	2	0	334	5	12	11	9	3	0	55	38	44	15	352	279	263	182	187	167	195	137	162	246	301	671	327	787	569	251	339	279
PA0851	--	--	hypothetical protein	--	2	0	5	13	13	1	0	7	3	2	3	14	19	18	7	1	7	3	11	5	0	3	1	71	71	146	49	675	618	486	392	379	404	453	385	382	625	729	1982	923	1982	1414	877	1089	632
PA0852	cbpD	--	chitin-binding protein CbpD precursor	--	1	13	9	3	30	6	8	15	3	3	17	23	9	14	1	4	16	3	4	20	8	5	1	542	525	772	199	1213	935	962	716	713	616	1515	1162	1274	2271	2507	6525	1815	3275	1991	1802	3357	1913
PA0853	--	--	probable oxidoreductase	--	19	7	20	47	25	0	10	48	3	9	18	73	48	18	5	28	138	44	82	163	27	38	1	180	151	299	108	335	360	212	243	214	205	424	350	325	719	683	1884	647	1521	831	369	606	387
PA0854	fumC2	--	fumarate hydratase	fumarase	79	90	58	321	111	22	33	121	12	27	70	133	196	68	36	143	488	78	426	714	70	262	19	964	1006	1372	416	929	837	786	727	587	507	1267	998	1126	1393	1635	4984	1449	3499	1785	920	1724	862
PA0855	--	--	hypothetical protein	--	15	11	10	16	28	2	7	27	4	3	36	43	22	4	11	15	39	17	24	35	15	19	14	513	1680	1974	820	436	491	286	246	278	234	499	411	418	205	213	609	391	612	401	348	430	284
PA0856	--	--	hypothetical protein	--	79	28	27	158	107	37	25	129	49	15	97	161	155	77	23	53	393	98	550	912	182	227	40	1377	1745	1347	427	12349	10296	9848	7962	5519	4829	9410	7352	7130	2998	2984	7451	2710	7460	4802	3678	4704	2454
PA0857	bolA	--	morphogene protein BolA	--	27	14	7	38	34	26	8	39	19	12	31	71	67	17	7	28	150	28	132	157	50	36	2	367	1034	561	265	6342	5606	5546	4217	3071	2794	5099	4302	3812	1677	1636	4386	1640	3779	2488	1899	2581	1277
PA0858	--	--	conserved hypothetical protein	--	68	116	50	342	659	269	162	156	48	78	229	337	292	1596	91	49	2207	126	1163	971	119	126	41	8294	889	1609	400	4617	5025	3393	4751	6787	4100	11700	9710	8768	2671	2702	5964	2642	5121	3629	2709	3116	1991
PA0859	--	--	hypothetical protein	--	17	26	15	31	38	2	28	65	12	3	47	141	37	16	10	10	50	8	19	31	15	7	9	67	245	427	118	1001	1546	732	1142	1600	1160	4050	3573	3567	649	899	2046	915	1929	1353	647	958	691
PA0860	--	--	probable ATP-binding/permease fusion ABC transporter	--	42	56	30	119	64	62	46	128	19	18	105	230	78	140	11	29	294	41	144	157	0	34	19	1187	628	1018	342	2871	3611	1733	3052	4625	2897	10530	8545	8206	1485	1650	3528	1370	3499	2475	1216	1691	1109
PA0861	rbdA	--	RbDA	RbDA	51	33	31	76	80	23	17	34	18	22	88	113	52	9	18	19	199	61	148	181	46	70	15	530	1394	2145	728	4208	4280	3175	2930	2771	2157	5081	3610	3329	4593	5122	12162	5585	14686	9667	6223	8789	5799
PA0862	--	--	hypothetical protein	--	40	23	28	46	93	35	39	43	44	28	113	165	66	48	19	40	415	152	415	332	135	74	41	2414	570	1479	410	2083	2131	1640	1383	1058	1002	2146	1787	1656	2575	2548	6244	2931	8746	6110	4703	6808	4339
PA0863	--	--	probable oxidoreductase	--	1	7	0	0	6	4	0	0	5	4	20	18	4	0	0	3	6	3	3	5	2	2	1	43	17	51	24	773	727	516	557	600	459	733	666	632	549	488	1192	591	1603	1086	650	885	661
PA0864	--	--	probable transcriptional regulator	--	5	7	3	4	9	0	2	20	2	6	2	45	7	16	7	3	4	9	4	3	7	4	4	29	56	91	29	235	318	157	161	197	176	390	244	265	150	105	320	244	413	319	361	352	229
PA0865	hpd	--	4-hydroxyphenylpyruvate dioxygenase	--	432	127	76	238	140	65	88	72	173	147	411	924	152	95	45	211	648	86	452	638	70	201	116	2107	5295	13785	4833	311	458	430	313	378	282	12449	8771	5368	19403	15845	36654	13260	106600	47898	16601	22809	14253
PA0866	aroP2	--	aromatic amino acid transport protein AroP2	--	14	14	36	14	54	6	36	3	23	10	47	155	9	19	3	11	67	7	42	32	0	9	6	410	1120	2708	810	314	373	203	270	242	160	3432	2039	1641	4175	4154	8365	3616	14631	7555	1908	2046	1409
PA0867	mliC	--	membrane-bound lysozyme inhibitor of c-type lysozyme MliC	membrane-bound lysozyme inhibitor of c-type lysozyme MliC	18	0	11	17	55	17	21	0	13	5	69	83	28	22	6	9	107	16	76	116	23	12	9	313	272	670	226	4083	4217	2997	2606	1512	1281	2854	2178	2057	1359	1375	3127	965	2565	1705	764	751	431
PA0868	--	yaeJ	conserved hypothetical protein	--	11	22	11	10	46	14	9	11	9	16	33	44	8	5	5	11	23	22	24	20	2	5	1	71	38	100	42	796	839	475	661	562	497	1549	1166	1213	238	284	535	265	540	344	151	279	164
PA0869	pbpG	--	D-alanyl-D-alanine-endopeptidase	D-ala-D-ala-carboxypeptidase ; penicillin-binding protein 7	55	67	81	147	158	77	103	76	28	66	205	223	106	106	8	64	202	24	67	128	49	42	21	674	795	989	262	1952	2060	1435	1631	1807	1272	3944	2871	2362	620	611	1428	626	1668	1125	532	662	463
PA0870	phhC	aspC ; tyrB	aromatic amino acid aminotransferase	--	116	147	96	966	514	2170	3788	243	181	96	293	976	964	2990	304	84	2742	557	735	2293	390	214	92	50210	1491	3160	1108	916	1014	773	770	779	715	7607	5736	4445	1091	1458	3188	1810	6436	3495	1994	2427	1648
PA0871	phhB	--	pterin-4-alpha-carbinolamine dehydratase	--	41	24	75	18	87	22	35	29	37	77	127	219	56	1	11	27	298	20	129	203	46	53	27	654	651	1296	394	865	739	781	750	635	515	7212	5246	3982	1152	1241	2586	1236	6271	3587	2068	2015	1233
PA0872	phhA	--	phenylalanine-4-hydroxylase	phenylalanine 4-monooxygenase	116	107	106	188	187	54	134	58	80	196	360	680	187	47	14	125	685	56	197	216	72	134	66	1555	1935	3003	845	456	454	290	780	977	630	11181	8439	6871	3166	2833	4698	2374	19310	10752	6426	5522	4205
PA0873	phhR	tyrR	transcriptional regulator PhhR	--	18	25	39	108	113	44	80	79	33	53	95	211	63	267	22	68	381	93	219	156	25	28	52	3754	223	476	150	992	1115	788	1014	1256	944	2457	1900	1833	286	352	895	502	1170	720	671	905	589
PA0874	--	--	hypothetical protein	--	25	32	25	10	42	53	1	5	1	3	38	39	25	29	6	5	47	15	21	40	6	9	2	414	18	91	24	179	123	102	99	170	96	652	477	433	29	24	73	19	69	65	20	47	23
PA0875	--	--	conserved hypothetical protein	--	5	21	3	8	18	17	11	7	3	21	13	30	6	8	4	0	8	8	6	4	8	3	1	27	77	1155	429	185	222	146	164	276	122	692	565	487	121	133	293	169	282	207	124	179	117
PA0876	--	--	probable transcriptional regulator	--	4	18	6	23	14	19	3	9	5	8	8	63	15	7	5	3	37	15	26	9	2	7	3	81	220	430	122	1322	1262	1099	894	790	593	1784	1367	1344	505	545	1358	590	1480	885	572	742	473
PA0877	--	--	probable transcriptional regulator	--	5	16	3	67	58	41	49	10	9	0	9	42	21	111	13	13	72	47	78	108	16	4	2	1491	154	183	36	593	621	425	402	445	375	1024	806	758	134	188	489	240	576	354	275	324	212
PA0878	--	--	hypothetical protein	--	1	17	1	19	9	1	5	2	0	0	4	21	4	0	3	8	6	4	5	8	0	1	0	21	13	27	7	73	56	22	68	67	90	104	120	55	60	90	156	86	263	147	177	127	77
PA0879	--	--	probable acyl-CoA dehydrogenase	--	1	0	12	0	4	2	8	0	0	4	1	30	4	3	2	7	15	6	22	5	0	1	2	17	7	35	13	137	174	111	157	86	211	256	206	161	160	175	308	181	588	375	450	549	366
PA0880	--	--	probable ring-cleaving dioxygenase	--	4	0	0	0	1	7	6	0	0	1	6	2	2	0	0	1	1	3	7	0	0	0	0	7	13	12	2	36	20	49	34	19	50	48	47	44	41	58	82	41	156	102	84	84	66
PA0881	--	--	hypothetical protein	--	8	0	0	15	4	3	13	11	2	4	7	25	4	1	1	2	8	6	29	4	0	4	0	15	17	48	14	63	33	67	41	20	34	97	68	32	38	40	89	80	176	110	107	108	90
PA0882	--	--	hypothetical protein	--	3	0	12	5	4	8	0	5	1	8	4	10	6	0	2	2	1	8	11	0	1	1	0	22	10	34	13	50	43	54	61	32	20	148	81	89	31	37	95	81	188	122	171	149	110
PA0883	--	--	probable acyl-CoA lyase beta chain	probable acyl-S-ACP lyase	2	0	7	5	5	7	0	10	0	1	2	18	4	0	0	1	1	3	6	3	1	0	0	9	7	11	7	53	85	41	74	55	45	91	78	79	31	27	79	104	169	133	199	165	149
PA0884	--	dctP	probable C4-dicarboxylate-binding periplasmic protein	--	0	0	13	26	14	0	0	3	1	9	8	41	2	1	2	3	7	7	30	14	9	0	4	19	23	57	29	176	228	136	199	187	110	342	286	214	185	170	400	193	369	249	269	287	163
PA0885	--	dctQ	probable C4-dicarboxylate transporter	--	2	1	8	1	9	1	4	4	3	11	8	30	13	0	2	1	4	3	7	8	2	0	1	14	26	27	13	933	1709	541	914	703	832	306	213	236	126	329	395	418	513	281	1064	953	1074
PA0886	--	dctM	probable C4-dicarboxylate transporter	--	1	6	5	18	16	8	6	7	5	10	17	30	19	0	6	0	18	7	23	5	0	15	1	33	36	92	30	336	321	209	287	434	276	728	552	561	114	141	277	210	492	209	169	197	122
PA0887	acsA	--	acetyl-coenzyme A synthetase	--	107	47	101	57	219	48	78	173	162	61	354	33	177	128	19	109	415	22	154	258	187	72	49	647	1567	3068	1028	47871	26738	36636	67437	31242	29645	10879	7790	8182	3545	3871	9128	5902	10211	6953	3230	4635	3178
PA0888	aotJ	--	arginine/ornithine binding protein AotJ	--	49	39	54	130	142	37	44	59	52	21	115	401	120	103	35	37	377	45	306	282	129	111	36	1920	2270	4323	872	15828	13936	10626	12731	13236	10211	10343	8925	8241	2310	2385	5129	2234	7129	4563	1972	2456	1333
PA0889	aotQ	--	arginine/ornithine transport protein AotQ	--	48	46	17	67	94	22	32	38	27	25	96	360	98	39	15	26	165	22	145	85	32	57	35	544	1168	1908	456	4752	4461	2996	4291	4494	3486	3074	2658	2495	546	455	953	436	1528	954	436	607	295
PA0890	aotM	--	arginine/ornithine transport protein AotM	--	35	0	30	182	74	17	36	48	42	51	118	236	64	79	12	18	164	19	117	79	50	34	23	439	1535	1430	409	4344	4565	3217	4454	3822	3018	2984	2599	2488	561	526	1265	479	1453	994	444	688	441
PA0891	--	aotO	hypothetical protein	--	57	29	34	160	106	11	65	66	41	79	167	501	188	107	12	39	214	60	108	91	40	36	37	613	2005	2616	708	3971	4262	2767	3871	3244	2696	2755	2506	2561	627	565	1450	540	1425	982	567	774	519
PA0892	aotP	--	arginine/ornithine transport protein AotP	--	22	0	6	33	18	0	17	28	9	6	41	63	23	42	7	12	159	15	37	62	25	38	25	335	1374	1565	320	5924	6198	4891	5278	4499	3564	3502	2905	3311	909	804	2004	807	2135	1383	680	946	707
PA0893	argR	--	transcriptional regulator ArgR	--	16	19	9	49	39	6	46	52	27	5	56	144	26	10	9	15	106	16	35	61	20	28	10	185	733	795	224	4542	4207	3491	3670	3396	2735	2793	2400	2465	1095	1146	2706	1238	3038	2108	1434	1772	1390
PA0894	--	--	hypothetical protein	--	0	0	5	1	8	11	0	7	3	3	24	21	13	0	5	5	31	20	22	14	13	8	0	34	12	32	17	747	1038	484	815	1065	862	1175	1039	1099	557	1135	1597	1933	2085	1378	2414	2455	2702
PA0895	aruC	dapC ; argD ; astC	N2-Succinylornithine 5-aminotransferase (SOAT) = N2-acetylornithine 5-aminotransferase (ACOAT)	succinylornithine aminotransferase ; N2-Succinylornithine 5-aminotransferase (SOAT) = N2-acetylornithine 5-aminotransferase (ACOAT) ; N-succinylglutamate 5-semialdehyde dehydrogenase	104	17	53	133	175	17	124	194	57	88	171	739	133	159	37	47	540	255	240	145	120	175	62	836	794	2143	742	8083	7850	6066	6661	5711	5161	8297	7182	7320	1992	2397	5774	2744	5702	3797	3779	5182	3903
PA0896	aruF	aruAI	subunit I of arginine N2-succinyltransferase = ornithine N2-succinyltransferase	subunit I of arginine N2-succinyltransferase = ornithine N2-succinyltransferase ; arginine/ornithine succinyltransferase AI subunit	39	35	31	30	52	8	20	92	29	43	118	293	61	24	16	14	163	35	51	85	52	46	21	280	537	876	312	4414	4094	3301	3557	3358	2516	3312	2791	2824	827	955	2044	936	2146	1251	1449	1649	1342
PA0897	aruG	aruAII	subunit II of arginine N2-succinyltransferase = ornithine N2-succinyltransferase	subunit II of arginine N2-succinyltransferase = ornithine N2-succinyltransferase ; arginine/ornithine succinyltransferase AII subunit	28	0	8	45	30	1	18	41	15	8	74	109	32	46	6	16	80	39	39	47	22	30	12	133	1199	1658	420	2312	2209	2022	1881	1939	1600	1885	1719	1546	409	417	1364	553	1351	806	607	976	568
PA0898	aruD	astD	N-Succinylglutamate 5-semialdehyde dehydrogenase	N-Succinylglutamate 5-semialdehyde dehydrogenase ; succinylglutamate 5-semialdehyde dehydrogenase	3	0	4	5	23	1	26	28	11	19	43	120	33	5	3	5	88	24	12	35	7	14	3	70	448	1062	296	1866	1777	1519	1558	1876	1244	1703	1431	1317	724	695	1784	815	1487	779	926	1541	1055
PA0899	aruB	--	N2-Succinylarginine dihydrolase	N2-Succinylarginine dihydrolase ; succinylarginine dihydrolase	14	6	6	46	27	7	16	40	21	29	70	170	26	1	15	8	124	21	67	82	33	20	7	186	686	1083	331	3721	3417	3248	2955	3441	2290	2921	2238	2180	2089	1809	4620	1724	4768	3000	2024	3209	1855
PA0900	--	--	hypothetical protein	--	22	6	15	15	17	9	9	17	5	8	38	65	19	31	4	3	80	7	33	39	21	26	7	109	195	258	75	3764	3488	3237	2885	2592	1849	2456	2018	1916	1734	1315	3224	1032	3304	2117	1523	2513	1224
PA0901	aruE	astE	N-Succinylglutamate desuccinylase	N-Succinylglutamate desuccinylase ; succinylglutamate desuccinylase	78	34	99	66	117	20	58	81	42	54	179	491	85	45	30	34	351	65	194	184	88	95	22	591	541	1129	386	4095	4197	3081	3264	2845	2245	3857	2701	2745	2771	3667	7251	4246	6760	4638	6272	6186	5052
PA0902	--	--	hypothetical protein	--	21	6	10	36	74	19	44	18	15	29	73	101	94	116	20	7	119	104	298	319	70	25	7	9013	212	482	197	967	1048	776	710	827	700	1540	1272	1504	117	144	404	257	319	250	169	169	140
PA0903	alaS	sya	alanyl-tRNA synthetase	--	392	70	174	250	497	252	204	417	166	113	351	786	615	442	119	126	2731	264	1303	1570	375	235	94	15075	2324	4330	1332	10440	9860	8212	8583	7377	5470	11603	10217	10298	1640	1747	4183	1608	2047	1555	951	1353	932
PA0904	lysC	akaB ; ask	aspartate kinase alpha and beta chain	aspartokinase	123	94	48	191	237	39	88	133	43	90	181	284	179	188	25	56	848	111	332	455	187	145	50	1746	803	1872	708	9667	8089	7966	6181	6380	4691	9399	7857	7215	1591	1453	3075	971	2349	1826	823	1119	694
PA0905	rsmA	csrA	RsmA	carbon storage regulator ; RsmA	1063	787	1000	1026	2053	549	1362	1020	212	254	1461	2884	2497	905	355	788	6023	880	6929	7067	1598	1392	300	29209	1424	4392	2669	4280	3710	3122	2884	3489	2070	3766	2951	2940	6390	5809	12120	4136	11167	7403	4207	5030	2326
PA0906	alpR	--	lysis phenotype repressor AlpR	lysis phenotype repressor, AlpR ; probable transcriptional regulator	30	39	37	43	84	31	27	12	29	18	64	117	53	64	23	45	149	76	266	176	33	69	21	450	418	1040	291	933	906	603	783	1497	850	3813	3141	2570	241	276	607	241	653	459	317	462	265
PA0907	alpA	--	lysis phenotype activator AlpA	lysis phenotype activator, AlpA ; hypothetical protein	11	51	6	27	133	38	64	34	14	0	45	265	35	88	33	27	72	101	128	84	53	28	4	621	74	139	78	310	283	133	315	368	272	1237	1021	976	131	145	388	207	379	252	299	244	155
PA0908	alpB	--	AlpB	AlpB ; hypothetical protein	4	17	4	15	14	4	9	20	40	1	28	220	12	25	1	13	4	9	24	47	9	0	6	34	57	181	49	805	1057	370	694	780	773	1026	890	1164	91	152	178	107	178	100	108	61	51
PA0909	alpC	--	AlpC	AlpC ; hypothetical protein	6	41	9	7	22	11	12	20	12	1	35	249	7	25	6	11	3	1	9	20	0	4	1	29	28	85	56	514	634	286	474	415	496	750	583	663	42	69	161	89	157	84	108	67	30
PA0911	alpE	--	AlpE	AlpE ; hypothetical protein	0	0	1	0	19	6	0	11	7	1	17	136	5	0	3	3	5	9	14	43	4	4	2	51	204	260	180	2115	2344	1162	1841	1349	1272	2135	1532	1871	231	273	489	329	583	411	449	297	203
PA0912	--	--	hypothetical protein	--	0	0	0	0	5	0	0	8	0	5	0	14	5	0	1	0	6	1	3	5	4	0	1	16	3	46	5	878	941	520	825	646	752	1267	849	900	186	185	353	213	534	395	285	301	184
PA0913	mgtE	--	MgtE	MgtE	158	143	121	569	483	114	91	276	115	75	486	1118	577	340	70	47	670	95	515	477	152	98	73	2532	3687	6312	2837	7629	7746	4726	6986	7216	6159	12795	9292	8314	795	1113	2339	899	1954	1220	679	980	540
PA0914	--	--	hypothetical protein	--	5	0	4	35	14	5	0	16	2	2	18	54	5	47	2	0	9	4	4	7	0	2	0	29	102	253	80	857	927	521	817	749	684	1211	1043	1269	97	142	303	141	231	166	99	129	96
PA0915	--	yehS	conserved hypothetical protein	--	4	0	9	29	28	4	0	5	4	6	15	53	25	2	3	1	30	9	21	10	7	5	3	81	182	351	78	706	590	534	627	569	449	809	560	751	101	145	310	86	241	128	79	109	62
PA0916	--	yliG	conserved hypothetical protein	--	80	28	15	156	137	26	63	68	27	18	108	320	140	223	22	6	227	53	138	45	12	45	1	964	691	1399	352	2196	2317	1691	1827	1047	1130	1933	1344	1793	554	577	1384	502	1300	778	392	598	310
PA0917	kup	--	potassium uptake protein Kup	--	40	35	32	78	120	44	97	79	36	47	93	279	46	104	24	14	147	69	222	144	72	48	26	1651	538	1160	499	2819	2750	1800	2084	1673	1486	2943	2168	2583	1492	1581	3541	1437	3010	2244	1018	1376	922
PA0918	--	--	cytochrome b561	cybb	1	0	29	32	28	9	13	13	6	10	14	59	13	0	7	12	37	19	28	43	4	7	3	69	214	428	206	742	687	537	536	635	486	1127	880	958	374	348	831	255	818	534	247	340	224
PA0919	--	--	alanyl-phosphatidylglycerol hydrolase	alanyl-phosphatidylglycerol hydrolase ; hypothetical protein	31	0	27	92	36	13	26	69	20	17	74	106	49	10	14	12	107	79	151	127	46	41	22	298	193	482	107	1486	1361	988	1124	1289	1034	2720	2287	2188	915	996	2360	1083	2195	1308	878	1268	837
PA0920	--	--	alanyl-phosphatidylglycerol synthase	alanyl-phosphatidylglycerol synthase ; hypothetical protein	48	9	35	242	77	21	56	93	31	33	102	205	100	49	20	35	160	125	160	151	47	62	24	432	776	1116	366	982	990	811	1081	1275	1035	3624	2683	2443	612	681	1608	642	957	656	410	561	273
PA0921	--	--	hypothetical protein	--	2	14	7	22	48	7	2	11	18	2	10	94	4	24	1	0	5	27	4	22	14	3	2	33	4	28	4	2652	3246	1661	3166	4121	3428	8999	6836	5570	164	132	375	335	234	194	111	126	81
PA0922	--	--	hypothetical protein	--	43	46	49	64	168	37	29	44	64	28	118	374	86	112	23	25	286	158	402	751	132	50	39	1733	447	704	166	1349	1737	751	1655	3060	1945	5750	4521	3584	100	127	301	136	220	175	143	151	89
PA0923	dinB	dinP	DNA Polymerase IV DinB	DinB ; DNA damage inducible protein P ; DNA Polymerase IV, DinB	24	48	139	95	141	58	68	71	32	62	133	263	125	95	24	28	110	79	137	156	55	40	21	743	178	332	104	746	1050	493	781	793	688	2326	1701	1931	177	235	553	262	501	338	250	332	187
PA0924	--	--	hypothetical protein	--	72	27	37	188	62	19	17	40	12	34	83	253	224	4	21	6	121	41	115	69	29	14	7	66	279	424	115	508	698	363	524	930	631	2200	1848	1615	359	428	806	397	853	608	428	587	374
PA0925	--	--	hypothetical protein	--	80	26	60	98	36	15	21	13	15	19	76	114	138	32	14	20	140	21	381	165	86	145	8	473	616	669	170	1211	1162	954	1138	1093	914	1807	1501	1415	263	271	636	275	571	383	352	315	221
PA0926	--	--	hypothetical protein	--	11	6	12	26	31	11	17	33	13	15	51	62	25	52	5	2	59	25	72	53	7	24	11	125	186	363	86	1336	1294	1086	1155	1320	998	1969	1745	1609	219	341	752	339	768	559	369	433	308
PA0927	ldhA	ldhD	D-lactate dehydrogenase (fermentative)	--	7	0	5	34	22	4	10	20	10	4	20	123	21	28	1	0	40	15	45	50	2	20	9	93	250	427	74	525	546	513	381	363	323	659	529	436	373	432	1097	396	1000	742	433	628	423
PA0928	gacS	lemA	sensor/response regulator hybrid	--	67	89	79	88	127	32	88	151	62	71	133	367	97	114	15	29	290	56	210	186	58	53	13	393	716	1123	385	2177	2176	1494	1616	1532	1198	2928	2329	2288	1277	1378	3384	1427	3754	2384	1684	2376	1445
PA0929	--	pirR	two-component response regulator	--	98	46	63	50	211	20	10	81	67	53	171	312	62	57	19	72	323	146	223	211	105	126	40	364	155	253	120	162	338	206	298	130	100	352	332	258	729	827	1401	829	1309	594	601	625	536
PA0930	--	pirS	two-component sensor	histidine protein kinase	81	32	44	63	108	13	24	109	82	35	122	283	41	30	15	37	420	78	200	224	83	68	32	542	93	425	144	398	584	293	438	257	235	766	681	526	826	1052	2088	1246	2197	1358	911	1229	987
PA0931	pirA	--	ferric enterobactin receptor PirA	ferric enterobactin receptor PirA	57	49	91	63	110	17	23	42	66	42	85	190	47	13	10	27	174	49	141	149	74	76	19	463	239	203	96	479	556	289	358	364	293	859	637	600	541	506	1172	453	1075	661	495	640	349
PA0932	cysM	--	cysteine synthase B	O-acetylserine sulfhydrylase B	61	57	42	56	73	21	63	222	30	58	99	304	98	129	16	40	172	64	197	188	55	57	24	493	543	1120	249	8145	8425	5370	6706	7496	5601	10938	8986	9071	1981	2118	4794	2124	3615	3096	2187	2751	1816
PA0933	ygcA	--	probable RNA methyltransferase	--	86	54	75	106	104	30	42	275	66	51	155	278	111	91	13	36	226	66	151	190	68	77	18	491	866	1943	909	6108	6489	4027	4586	4909	3852	7739	6270	7211	1740	2058	4563	2055	3698	2802	2016	2677	1580
PA0934	relA	--	GTP pyrophosphokinase	--	131	64	108	386	216	33	80	197	102	71	271	773	231	101	42	71	932	221	624	1009	231	214	63	2106	1874	3879	1140	10061	10255	7255	7188	6352	5240	10478	8150	8369	5204	4471	10930	3723	9690	6957	4173	6144	3799
PA0935	--	mazG	conserved hypothetical protein	--	31	23	25	107	50	29	22	79	48	28	75	138	33	90	14	26	187	39	174	165	141	73	18	549	165	388	143	3613	3411	2718	2415	2583	1859	3367	2976	2703	1287	1141	2628	980	2922	2069	943	1460	798
PA0936	lpxO2	--	lipopolysaccharide biosynthetic protein LpxO2	lipopolysaccharide biosynthetic protein Lpx02	141	77	99	249	656	227	143	159	92	93	298	381	245	777	116	59	978	347	2926	1333	120	254	95	11827	1925	3587	893	4454	4602	3201	3625	4250	3107	6611	5510	4937	1916	2079	4133	1748	5362	3731	2571	2776	1822
PA0937	--	yaiL	conserved hypothetical protein	--	24	42	70	102	184	30	91	72	78	124	346	510	88	157	32	15	554	164	521	249	44	62	47	1767	1415	2386	808	2518	2626	1934	2051	2280	1283	2602	2039	1828	737	692	1471	575	1195	887	511	628	399
PA0938	wzz2	--	Wzz2	Wzz2 ; hypothetical protein	22	34	41	82	140	38	109	102	76	73	189	617	42	194	19	25	158	58	218	175	65	9	29	2690	3157	5206	1774	10105	10554	7134	8520	8363	5554	11344	9475	9045	7129	6578	15033	5173	10269	7787	4701	6710	3896
PA0939	--	--	hypothetical protein	--	0	0	0	11	7	4	0	2	0	9	5	109	10	9	1	3	6	1	11	8	9	3	1	16	11	13	5	624	648	358	584	736	475	1167	960	821	283	217	517	171	610	450	210	202	156
PA0940	--	--	hypothetical protein	--	0	0	10	2	3	4	0	3	2	8	3	88	1	0	1	0	3	3	18	4	24	7	1	58	7	41	4	633	609	383	527	603	383	1090	915	821	208	213	453	154	539	334	233	197	133
PA0941	--	--	hypothetical protein	--	8	2	5	33	18	3	1	1	2	7	5	114	4	0	2	0	13	8	51	24	22	6	3	94	19	48	9	683	582	549	619	628	422	1180	914	930	232	209	540	179	556	404	197	261	131
PA0942	--	--	probable transcriptional regulator	--	14	21	22	40	57	6	24	20	13	17	36	267	56	69	19	8	47	89	169	95	72	55	21	201	97	197	127	1079	1117	750	898	1175	682	2042	1464	1378	599	613	1261	727	1752	1125	903	1075	770
PA0943	--	--	hypothetical protein	--	288	192	254	1004	721	81	343	197	41	89	253	1178	1175	581	317	218	3590	535	9131	3236	377	507	67	11689	1112	2075	447	3822	3471	2812	3172	2706	2089	4933	3725	3625	1054	1014	2376	876	2200	1392	970	1127	540
PA0944	purN	--	phosphoribosylaminoimidazole synthetase	phosphoribosylformylglycinamidine cyclo-ligase	77	113	58	71	151	27	66	52	22	41	102	565	121	174	25	46	345	268	237	245	27	59	18	986	661	1304	411	2626	2255	1978	2061	1902	1523	3522	2732	2803	520	580	1488	539	1281	754	465	589	263
PA0945	purM	--	phosphoribosylaminoimidazole synthetase	phosphoribosylformylglycinamidine cyclo-ligase	125	27	60	103	130	48	73	150	40	352	138	421	141	115	38	37	385	83	282	283	70	109	21	1068	759	2318	547	3986	3715	2811	3282	2846	2518	4662	4227	4227	629	858	2353	849	1224	937	520	650	404
PA0946	--	--	hypothetical protein	--	23	22	34	74	122	21	39	33	25	34	61	207	93	67	20	28	221	207	140	152	52	56	15	731	553	1219	414	3026	2689	1920	2139	1745	1336	3012	2581	2418	881	1179	2612	1277	2269	1489	939	1382	1042
PA0947	--	--	conserved hypothetical protein	--	59	141	81	298	221	83	53	118	73	89	215	878	262	264	40	35	227	64	251	277	70	102	41	3106	1447	2072	796	4903	5285	3380	4789	4604	3758	9816	8381	7073	523	511	1209	547	806	633	448	487	385
PA0948	--	--	hypothetical protein	--	18	73	10	87	62	39	12	20	6	16	61	228	46	91	7	23	78	31	75	101	23	26	11	2663	154	357	166	1252	1225	952	992	1082	811	2219	1799	1573	290	282	604	261	653	516	347	391	292
PA0949	wrbA	--	Trp repressor binding protein WrbA	--	52	0	17	90	78	21	23	37	7	25	50	233	43	29	14	6	118	22	102	99	18	35	8	176	299	616	203	2430	2307	1945	1850	1531	1456	2572	2379	2294	578	603	1528	553	1463	1107	786	989	669
PA0950	--	--	probable arsenate reductase	--	13	0	7	89	117	37	53	34	17	13	20	227	54	170	15	7	240	26	99	86	21	24	10	621	276	479	168	1490	1470	1057	1172	936	771	1595	1293	1523	439	450	1063	483	959	676	504	655	403
PA0951	--	rbn	probable ribonuclease	--	71	95	33	122	210	100	117	84	27	45	90	459	157	263	25	30	482	68	386	309	98	33	25	2819	493	888	309	2042	2175	1313	1760	1800	1279	3725	2799	2409	1396	1405	2920	1186	2378	1792	801	1170	878
PA0952	--	--	hypothetical protein	--	11	0	0	2	33	12	24	13	2	2	20	18	6	17	0	0	44	20	13	11	0	15	2	55	79	187	29	4505	5368	3296	3260	3493	2326	9314	7244	7363	713	658	1383	659	2147	1758	858	1695	963
PA0953	--	helX	probable thioredoxin	--	17	11	16	15	55	7	8	47	13	14	57	135	63	70	9	8	97	49	116	106	51	22	15	358	134	416	168	2432	2762	1726	1885	1911	1430	4265	3636	3435	1435	1266	2669	1186	1977	1508	1346	1821	1288
PA0954	--	--	probable acylphosphatase	probable acylphosphate phosphohydrolase	10	0	32	38	47	9	1	72	8	10	27	129	30	20	5	6	24	31	57	44	38	11	10	196	50	156	46	1576	1685	1112	1171	1211	844	2561	2034	1884	868	764	1695	739	1318	929	721	1091	807
PA0955	--	--	hypothetical protein	--	80	48	52	127	96	65	56	142	32	47	116	334	86	166	26	24	319	34	163	212	49	41	32	423	1029	2145	865	5764	5246	4596	4313	4256	3300	6755	5466	5175	1311	1199	3161	1002	2117	1624	1122	1327	827
PA0956	proS	--	prolyl-tRNA synthetase	proline aminoacyl tRNA synthetase	311	164	363	362	526	277	370	633	202	249	467	1199	588	1220	96	147	1135	121	472	562	155	211	89	2347	2781	4462	1035	14842	13127	11854	11094	11488	8646	16015	12864	12146	2327	2302	6675	2254	3906	2907	2106	2710	1545
PA0957	--	--	hypothetical protein	--	4	0	2	3	19	1	9	7	4	7	21	31	2	4	1	1	19	13	14	29	5	2	4	248	48	75	20	4705	4228	2968	3166	3497	2451	2124	1707	1664	213	235	623	202	470	371	208	219	118
PA0958	oprD	--	Basic amino acid basic peptide and imipenem outer membrane porin OprD precursor	Protein D2 ; Porin D	127	25	149	92	260	88	155	165	46	181	515	635	212	286	50	36	1082	34	338	495	57	60	18	5285	5363	10240	3985	146094	109319	117330	82650	78965	54563	33041	25573	22799	3108	2997	6696	2020	4849	3310	1453	2049	1225
PA0959	--	--	hypothetical protein	--	28	0	30	167	231	79	131	70	34	32	78	238	152	420	105	20	732	151	2652	906	151	57	30	21467	365	851	279	1378	1495	888	1085	1042	790	1736	1241	1206	1686	1497	3386	1387	4831	3095	1522	2547	1556
PA0960	--	--	hypothetical protein	--	3	0	1	14	5	0	5	19	3	1	9	18	7	17	4	0	20	5	66	82	29	14	15	190	103	270	89	616	701	379	539	504	387	794	558	563	649	587	1175	504	1567	1102	504	803	594
PA0961	--	--	probable cold-shock protein	--	4	0	6	55	98	13	22	17	4	2	18	30	19	271	13	8	497	48	333	232	40	22	6	2643	54	213	80	1100	911	704	845	1054	878	1595	1327	1316	36	38	71	37	90	47	34	31	8
PA0962	dps	--	DNA-binding protein from starved cells Dps	DNA-binding protein from starved cells, Dps	3782	443	300	3760	2673	436	626	307	189	104	2304	786	647	1068	537	1222	20368	867	7044	9272	3019	2174	616	33600	3377	3572	2060	4506	3816	3381	3763	4145	3583	11450	7938	7043	2668	2825	8383	2655	4436	2946	1256	2076	881
PA0963	aspS	syd	aspartyl-tRNA synthetase	aspRS ; aspartate-tRNA ligase	348	139	274	471	823	214	366	740	144	218	703	1331	721	924	132	155	2103	264	2023	1954	513	359	149	13284	2059	3588	1076	22910	21779	17789	19891	19154	15051	27858	25649	23612	3244	3667	9497	3072	5469	4313	1664	2296	1434
PA0964	pmpR	yebC	pqsR-mediated PQS regulator PmpR	pqsR-mediated PQS regulator, PmpR	83	95	105	114	201	25	65	193	59	97	170	367	173	227	19	98	527	108	189	388	78	99	48	972	1560	2961	953	12253	11486	9953	10157	9056	6937	11815	11160	10279	2121	1978	4538	1453	2958	2189	1153	1425	965
PA0965	ruvC	--	Holliday junction resolvase RuvC	crossover junction endodeoxyribonuclease RuvC	23	8	27	33	40	2	15	23	17	26	56	104	44	0	5	3	109	24	78	128	42	9	10	266	515	919	365	3783	3876	2826	3239	4037	2916	5529	4764	4499	665	682	1537	651	1873	1410	640	905	573
PA0966	ruvA	--	Holliday junction DNA helicase RuvA	--	51	48	98	108	145	20	52	207	46	21	220	428	113	168	18	59	312	65	148	211	88	74	36	423	652	954	352	6125	6527	4427	5005	5971	4582	9287	7483	6847	1643	1335	3246	1117	3639	2573	1236	1625	1065
PA0967	ruvB	--	Holliday junction DNA helicase RuvB	--	260	357	138	459	258	43	149	254	109	109	278	1082	371	254	80	142	993	390	719	1443	186	681	147	1786	2333	3432	1088	7998	8358	6371	6914	7926	5777	13011	10203	9761	1523	1629	3714	1307	3579	2442	1307	1607	1139
PA0968	--	ybgC	conserved hypothetical protein	--	234	64	197	272	318	59	174	257	124	127	266	652	300	214	64	149	1508	280	1929	3096	218	365	109	4878	1323	2562	835	7609	8877	4864	7415	6133	4898	11678	9675	10543	912	932	1789	642	1456	1142	696	862	565
PA0969	tolQ	--	TolQ protein	--	182	29	95	317	256	181	93	174	58	80	239	283	198	221	87	103	1390	178	1924	3110	251	321	81	6179	1499	2423	819	9348	7687	7378	7296	6724	5008	11057	9058	8420	1545	1438	4007	1284	3405	2491	1357	1597	849
PA0970	tolR	--	TolR protein	--	66	18	24	84	61	8	16	39	28	27	81	157	79	133	22	29	435	67	406	860	121	107	37	1636	529	1041	400	7786	6614	6316	6179	5546	4047	9280	7434	6562	1483	1250	2886	949	2725	1899	1042	1100	640
PA0971	tolA	--	TolA protein	--	240	179	168	350	302	57	156	782	113	100	304	706	426	249	99	185	2654	357	1921	3271	445	416	123	5737	1045	2461	894	10313	10085	7864	9123	9071	6325	15392	12055	11622	3051	2918	6726	2257	5150	3289	2162	2291	1437
PA0972	tolB	--	TolB protein	--	376	290	325	1127	734	174	487	403	204	257	527	1299	728	587	220	208	4060	598	7111	7657	621	470	168	33325	3634	6063	1828	30068	24997	25722	20724	20434	15962	30308	25541	23066	4637	4284	10735	3522	8691	5756	3172	3816	2068
PA0973	oprL	excC ; pal	Peptidoglycan associated lipoprotein OprL precursor	--	325	161	219	385	605	103	340	476	200	143	501	1090	721	313	138	186	1736	231	2333	2997	616	232	126	8950	4169	8485	3259	70538	63670	56215	47386	43816	35765	59060	52419	50725	5858	6058	15215	5476	10484	7479	3500	4233	2563
PA0974	--	--	conserved hypothetical protein	--	88	68	50	248	167	51	76	99	50	34	105	232	185	243	44	67	478	156	769	900	160	76	23	5204	1816	3642	1263	11946	11541	8714	9978	12095	8485	16212	14551	12911	2000	1792	4742	1465	3145	2300	864	1001	709
PA0975	--	--	probable radical activating enzyme	--	67	23	24	135	131	32	60	47	19	36	63	206	140	128	33	36	444	57	231	112	17	33	14	1153	749	1883	550	2125	2434	1343	2800	3514	2350	7417	5546	5246	584	740	1158	565	1262	994	725	757	565
PA0976	--	--	conserved hypothetical protein	--	17	13	28	68	70	7	12	10	20	28	24	76	97	120	14	8	155	16	139	70	7	21	20	861	224	611	110	1793	2095	1355	2113	3139	1769	5862	4427	3938	1463	1556	2843	1411	3047	2363	2495	2172	1422
PA0988	--	--	hypothetical protein	--	37	25	51	57	128	28	42	65	0	58	103	347	65	78	17	33	288	84	199	141	37	49	14	573	804	1076	485	1341	1368	893	908	923	624	1609	1240	1004	834	768	1596	660	1857	1268	721	1027	663
PA0989	--	--	hypothetical protein	--	17	17	138	26	30	11	13	11	0	41	73	87	22	39	10	9	26	17	43	22	2	35	10	69	69	194	48	1359	1552	1071	965	814	581	1344	1170	1125	524	546	1016	426	826	644	485	586	383
PA0990	--	--	conserved hypothetical protein	--	31	35	17	45	35	6	39	27	0	27	51	142	52	24	6	33	106	14	62	111	32	40	4	157	110	214	82	334	397	261	261	295	215	588	467	421	1468	1095	3304	1086	3912	2158	869	1232	833
PA0994	cupC3	--	usher CupC3	probable fimbrial biogenesis usher protein	14	22	22	44	35	12	23	17	1	22	16	98	46	17	4	14	69	19	62	53	10	67	7	278	107	286	100	1510	1632	913	1420	1446	997	2610	2001	1727	1055	997	2427	911	1884	1412	891	921	703
PA0995	ogt	--	methylated-DNA--protein-cysteine methyltransferase	O-6-alkylguanine-DNA/cysteine-protein methyltransferase	15	15	13	42	74	25	42	41	17	22	57	129	19	19	12	26	123	97	144	124	40	19	14	411	290	576	147	921	1105	565	750	1000	721	1726	1458	1126	779	700	1945	821	1853	1404	896	926	521
PA0996	pqsA	--	PqsA	PqsA ; probable coenzyme A ligase	2	0	87	42	1497	314	1178	495	4	31	158	40	20	2636	214	24	14	4	177	514	47	3	2	58840	196	424	28	144	126	80	115	219	69	843	2398	598	4540	5640	15490	4477	4458	3594	1612	1992	1276
PA0997	pqsB	--	PqsB	--	0	8	51	16	131	9	25	422	2	18	174	17	22	158	46	11	10	10	61	166	7	5	0	5561	97	250	23	88	131	70	71	155	89	520	1498	373	6272	6488	14946	3601	4448	3232	1187	1633	1239
PA0998	pqsC	--	PqsC	--	3	5	10	2	29	3	4	166	1	9	29	8	2	61	11	3	4	6	11	56	0	1	0	1062	79	79	8	190	230	119	180	202	100	650	1710	493	8469	7347	16922	3709	6295	4436	1432	1917	1322
PA0999	pqsD	fabH1	3-oxoacyl-[acyl-carrier-protein] synthase III	acetyl CoA ACP transacetylase ; beta-ketoacyl-ACP synthase III	13	0	67	32	83	8	30	439	0	16	83	31	2	139	14	11	22	7	18	112	1	3	4	2128	63	93	18	226	281	162	164	245	121	901	2262	759	10603	10036	22984	5983	16576	10397	2716	3519	2374
PA1000	pqsE	--	Quinolone signal response protein	--	3	0	54	9	117	4	20	585	4	20	142	36	9	84	20	10	14	11	14	69	0	2	2	1905	55	96	15	191	210	125	158	217	106	843	1814	636	6537	6075	12825	3799	14157	9287	1674	2339	1617
PA1001	phnA	--	anthranilate synthase component I	phenazine biosynthesis protein PhnA	16	9	63	71	547	78	78	663	8	28	135	43	52	2589	963	22	508	45	327	1312	36	8	9	114232	76	116	46	501	562	316	420	648	394	1692	2387	1253	3827	4926	9134	3528	11893	7195	1129	1373	1076
PA1002	phnB	--	anthranilate synthase component II	phenazine biosynthesis protein PhnB	2	0	0	2	29	1	9	112	3	8	23	19	5	15	24	2	12	3	3	25	0	1	1	342	25	59	16	1018	1044	809	948	975	773	1644	1729	1464	1753	1969	4342	1672	6172	3550	972	1253	838
PA1003	mvfR	pqsR	Transcriptional regulator MvfR	Transcriptional regulator MvfR	2	0	16	27	70	16	22	33	10	11	36	43	16	72	11	15	74	19	87	117	10	22	4	639	933	1303	431	3004	2492	2341	2816	2842	2020	4249	3415	2764	2792	2498	5785	2356	9162	5694	2098	2964	2002
PA1004	nadA	--	quinolinate synthetase A	L-aspartate oxidase (aerobic/anaerobic) NadA	35	13	54	163	443	125	176	118	22	42	63	307	153	427	235	18	1126	312	2501	1985	116	49	21	41673	748	1412	362	5973	6500	4104	5292	5243	4288	8196	6834	6969	1458	1552	3685	1630	3527	2342	1821	2491	1456
PA1005	--	--	putative beta-barrel assembly-enhancing protease	putative beta-barrel assembly-enhancing protease	41	43	39	83	102	22	54	70	28	35	135	148	79	77	8	36	175	39	124	111	96	79	29	329	621	982	328	5107	5022	4016	3432	3267	2535	4875	4037	3739	1569	1752	4092	1500	2676	2168	1307	1781	1290
PA1006	--	yrkI ; YhhP/TusA homolog	Protein PA1006	Protein PA1006 ; conserved hypothetical protein	9	0	19	35	27	9	1	12	9	8	30	53	27	43	4	2	100	30	42	33	16	9	2	240	88	177	38	1285	1358	865	1059	1401	1029	2069	1698	1453	124	164	307	174	305	309	158	224	132
PA1007	--	perM	conserved hypothetical protein	--	101	42	34	97	80	13	42	90	64	48	126	380	123	205	16	21	501	126	291	216	53	70	33	1858	921	1423	544	3695	4074	2346	3086	3583	2892	6156	4677	4170	474	463	1139	427	772	646	276	406	242
PA1008	bcp	--	bacterioferritin comigratory protein	--	45	7	51	14	50	32	61	38	25	21	65	100	129	206	42	39	406	38	267	197	100	79	40	473	889	2238	745	3018	2737	2005	2370	2033	1487	3002	2473	2462	479	490	1116	427	817	645	383	513	286
PA1009	--	--	hypothetical protein	--	86	104	119	169	207	74	85	96	57	130	253	274	205	254	29	27	327	61	236	243	84	108	34	1554	2219	3084	885	2025	1832	1601	1753	1579	1058	2291	1781	1712	191	203	454	257	551	499	323	383	202
PA1010	dapA	--	dihydrodipicolinate synthase	--	219	56	109	240	205	65	115	191	70	76	229	414	209	292	38	86	945	177	1089	1429	266	264	105	4313	3082	3787	783	7395	7411	4745	5867	5632	4518	8550	7571	7026	994	1179	3364	1368	2386	1759	849	1209	699
PA1011	--	--	hypothetical protein	--	167	37	95	145	163	43	81	248	89	62	266	491	201	173	40	87	822	201	460	756	197	180	69	2187	1434	2746	744	10637	10042	7661	7948	7527	6253	10478	9393	9202	1680	2068	4958	1673	2925	2106	1200	1494	1021
PA1012	--	yycJ	conserved hypothetical protein	--	94	15	62	72	113	5	88	165	59	70	195	246	104	91	19	64	488	61	212	419	75	104	41	832	1085	2228	856	7046	6990	5058	5642	5848	4651	8046	7057	6257	1485	1340	3190	1053	2453	1907	1024	1369	1018
PA1013	purC	--	phosphoribosylaminoimidazole-succinocarboxamide synthase	--	66	0	37	35	66	8	31	96	16	23	103	131	39	26	10	22	645	27	226	852	123	56	27	1296	508	1248	462	8769	7792	6531	6674	5804	4853	8546	7283	6344	3014	3690	5736	3334	6276	4393	4015	3793	3113
PA1015	--	--	probable transcriptional regulator	--	29	30	68	29	59	179	51	13	3	8	13	38	18	72	19	5	76	175	331	33	101	227	11	233	68	164	41	1410	1446	997	1260	1756	1068	5161	3821	3458	305	273	632	229	484	351	240	300	198
PA1016	--	--	hypothetical protein	--	7	0	89	10	36	100	11	20	2	13	9	64	13	14	11	0	55	1044	661	9	311	600	10	218	61	184	58	263	283	264	338	313	204	1187	955	771	83	106	272	121	246	160	138	156	140
PA1018	--	--	hypothetical protein	--	4	0	12	4	3	2	5	5	1	6	6	11	4	0	2	1	9	84	185	3	50	128	1	17	17	24	23	109	143	85	84	106	82	221	189	224	85	56	164	84	192	133	106	145	116
PA1019	mucK	--	ciscis-muconate transporter MucK	--	6	10	41	36	15	6	8	5	3	5	2	9	9	1	3	5	26	296	221	9	36	235	5	29	241	220	148	117	117	92	88	128	86	282	176	234	44	38	136	61	127	86	89	78	51
PA1020	--	--	probable acyl-CoA dehydrogenase	--	0	0	8	0	2	10	0	3	2	8	2	12	5	0	1	0	7	37	107	13	16	117	2	15	19	79	34	127	128	94	80	74	47	119	88	79	45	45	96	41	123	52	41	53	37
PA1021	--	--	probable enoyl-CoA hydratase/isomerase	--	2	0	0	0	1	0	0	0	0	0	1	6	1	0	1	0	2	15	17	2	16	58	1	3	18	36	21	79	113	85	64	53	39	88	64	48	38	35	88	27	99	35	33	31	23
PA1022	--	--	probable acyl-CoA dehydrogenase	--	2	0	2	4	2	0	0	0	0	4	2	18	1	0	0	0	11	25	41	10	43	78	2	24	83	184	71	290	344	319	239	175	132	255	205	164	135	138	298	91	350	193	94	153	63
PA1023	--	--	probable short-chain dehydrogenase	--	3	0	3	9	5	5	1	1	0	15	6	16	0	8	0	3	10	55	170	10	29	114	3	17	70	134	76	204	195	242	182	107	70	133	108	82	95	89	154	82	242	117	50	80	44
PA1024	--	--	NADH:quinone reductase	2-Nitropropane Dioxygenase (changed from hypothetical protein) ; NADH:quinone reductase ; 2-Nitropropane Dioxygenase	2	0	8	0	6	2	4	3	2	9	6	26	4	0	0	0	8	55	53	6	10	41	2	3	37	71	34	164	140	134	118	62	62	186	128	105	37	48	160	67	187	98	64	111	60
PA1026	--	--	hypothetical protein	--	10	0	3	17	17	12	11	4	6	19	31	55	4	15	6	3	50	7	24	28	3	10	8	35	150	296	82	625	511	342	373	441	375	595	574	699	114	192	368	151	246	189	107	208	96
PA1027	amaB	pcd	delta1-Piperideine-6-carboxylate dehydrogenase	delta1-Piperideine-6-carboxylate dehydrogenase ; probable aldehyde dehydrogenase	4	0	64	30	62	5	16	46	27	33	27	251	26	9	8	48	91	66	285	89	43	80	24	449	303	641	279	9389	7605	6961	4355	3186	2755	273	214	195	295	281	595	242	539	398	1116	1449	1293
PA1028	amaA	amaB	L-Pipecolate oxidase	FAD-dependent oxidoreductase ; probable oxidoreductase ; L-Pipecolate oxidase	0	0	10	0	10	3	4	9	7	9	21	121	5	9	2	23	18	10	16	5	20	9	6	53	200	362	199	4434	3626	3318	1997	1805	1598	259	210	169	168	182	419	186	528	321	489	661	531
PA1029	--	--	hypothetical protein	--	4	46	19	21	57	22	20	26	11	26	39	64	29	11	1	23	37	29	34	27	41	16	14	285	108	176	59	2323	2047	1373	1471	1263	1025	1221	1043	1127	237	284	555	243	538	352	238	359	231
PA1030	--	--	hypothetical protein	--	19	29	24	50	126	29	26	40	18	18	47	201	43	34	7	34	84	25	87	79	44	9	11	266	212	374	161	3601	3461	2230	2205	2057	1603	2486	2236	2157	464	506	1168	417	1032	747	392	627	408
PA1031	--	yigN	conserved hypothetical protein	--	71	291	121	403	152	24	74	196	72	84	157	848	226	170	23	40	128	79	162	130	47	82	21	460	464	1135	447	4101	4363	2738	3455	3058	2189	5068	3888	4406	1087	1141	2447	907	1911	1319	926	1464	1009
PA1032	quiP	pac	QuiP	acyl-homoserine lactone acylase, QuiP ; QuiP (changed from probable penicillin amidase)	34	137	58	170	185	59	51	78	45	61	148	331	155	78	41	57	323	65	257	215	50	84	35	959	1051	2056	738	3710	3603	2635	2805	2756	1960	4498	3782	3950	2033	2051	4869	1931	5371	3670	1994	2616	1729
PA1033	--	yfcG	probable glutathione S-transferase	--	33	8	51	64	82	13	46	16	19	24	81	123	73	25	18	21	101	44	101	104	34	66	10	344	138	349	106	1905	1777	1393	1383	1419	1186	2235	1868	1648	1170	977	2707	1037	3289	1958	992	1534	810
PA1034	--	--	hypothetical protein	--	6	0	1	6	25	8	7	0	1	8	23	28	19	8	1	0	23	12	30	37	14	8	11	142	125	178	60	621	665	404	594	661	434	875	752	681	125	100	250	134	345	232	131	156	96
PA1035	--	--	hypothetical protein	--	43	0	37	51	207	48	43	20	20	27	82	171	57	152	50	26	283	81	866	301	92	43	44	2462	300	635	185	1505	1554	1084	1306	1165	896	2090	1574	1447	267	248	562	332	472	313	257	259	194
PA1036	--	--	hypothetical protein	--	22	17	7	33	44	14	25	47	14	14	80	86	44	90	8	14	70	43	68	27	6	25	6	210	137	408	113	503	505	372	409	340	292	866	607	627	270	406	869	377	907	694	464	563	337
PA1037	--	yicG	conserved hypothetical protein	--	14	18	32	38	91	34	68	41	6	27	60	88	117	201	7	11	79	22	94	63	6	19	13	351	253	419	116	869	751	481	545	839	534	1356	1034	962	347	410	1029	454	1183	816	445	673	426
PA1038	--	--	hypothetical protein	--	3	0	0	7	0	0	0	0	2	0	9	9	4	0	1	0	22	1	14	9	8	9	0	31	95	140	68	411	439	357	380	294	237	420	339	309	332	345	870	380	962	661	326	482	302
PA1039	--	ychJ	conserved hypothetical protein	--	4	10	11	92	35	4	12	21	7	6	13	57	41	18	10	10	72	17	17	65	27	47	17	138	563	331	126	703	594	583	485	416	328	587	433	373	488	517	1386	478	1407	954	478	648	438
PA1040	--	--	hypothetical protein	--	12	62	12	26	39	1	55	9	5	31	28	88	37	15	6	4	62	11	24	29	16	33	12	210	407	468	183	673	589	525	450	409	277	525	431	460	409	421	1131	465	1123	747	504	497	369
PA1041	--	--	probable outer membrane protein precursor	--	14	7	28	20	52	4	31	17	10	17	86	164	25	14	7	14	29	27	51	53	21	11	16	375	920	1980	916	1061	1033	633	378	285	259	482	438	351	5926	5825	15794	5807	12617	8036	1117	1889	1192
PA1042	--	--	conserved hypothetical protein	--	5	15	3	35	99	18	25	18	3	6	26	322	21	50	6	9	45	91	209	576	24	10	6	681	246	318	163	605	538	353	479	354	340	585	437	494	347	369	994	316	629	487	73	55	56
PA1043	--	--	hypothetical protein	--	3	18	11	38	35	12	6	25	9	9	27	494	18	35	4	21	34	35	69	173	13	43	8	109	107	211	68	1275	1222	857	826	833	724	1361	1184	1385	390	436	1398	477	950	714	231	290	260
PA1044	--	--	hypothetical protein	--	4	0	14	16	15	6	14	13	3	7	29	116	14	9	3	7	26	15	26	19	0	10	3	60	30	124	21	534	497	350	371	471	375	745	571	563	84	58	270	154	247	148	70	75	73
PA1045	--	--	hypothetical protein	--	46	34	55	167	81	14	44	115	36	24	93	503	177	59	7	12	240	64	163	190	72	46	19	606	517	787	258	3612	3530	2443	3220	3546	2868	5207	4609	4448	531	686	1687	679	1006	811	507	610	425
PA1046	--	--	beta-agarase	beta-agarase	24	52	15	66	35	5	8	60	30	25	32	256	26	17	8	15	102	22	16	82	6	4	12	157	386	691	210	1761	1856	1100	1471	1734	1390	2833	2327	2416	446	601	1333	855	1692	1069	716	947	636
PA1047	--	--	probable esterase	--	41	118	49	175	83	23	64	118	20	28	93	265	126	163	12	30	170	38	126	95	62	22	21	318	542	1086	409	2249	2022	1853	1336	1554	1130	3180	2547	2028	405	662	1416	696	1079	675	637	960	539
PA1048	--	--	probable outer membrane protein precursor	--	124	0	28	261	181	27	34	101	64	68	129	219	97	64	20	11	417	60	625	515	103	101	40	2463	1399	1542	598	8066	8202	5852	5564	4633	3996	8243	7278	6621	3606	3616	8809	3593	8041	5126	2202	2765	1660
PA1049	pdxH	--	pyridoxine 5'-phosphate oxidase	--	7	0	37	68	115	38	42	38	13	12	34	75	38	30	18	8	83	33	74	110	27	32	16	1987	553	782	226	2197	2204	1572	2141	2082	2074	5881	5302	5445	545	585	1582	601	1363	967	614	792	486
PA1050	--	yeaG	conserved hypothetical protein	--	14	0	18	84	51	34	23	29	16	5	41	80	44	60	14	11	119	30	47	78	15	22	7	649	187	661	245	675	720	410	642	1048	829	3258	2907	3352	190	273	665	385	695	394	314	386	237
PA1051	--	--	probable transporter	--	43	55	79	122	102	41	79	257	403	33	228	153	125	86	65	98	184	79	120	186	81	55	64	280	870	2074	1499	403	521	228	791	904	764	3175	2444	2536	90	99	226	94	251	169	114	135	100
PA1052	--	yhaD	conserved hypothetical protein	--	47	25	55	68	73	28	89	270	217	23	124	124	82	83	52	87	84	96	74	90	57	29	30	179	398	1208	663	219	240	165	291	287	280	1079	898	997	18	32	90	87	161	80	105	118	78
PA1053	--	slyB	conserved hypothetical protein	--	116	103	83	243	311	71	85	117	63	51	309	695	198	203	58	135	615	662	708	672	141	196	112	2005	993	1557	433	6121	6257	3983	5289	5907	4832	12324	8902	7059	1180	1183	2556	1914	3826	2209	1847	2071	1254
PA1054	shaA	phaA	ShaA	ShaA	210	60	148	238	399	86	171	358	107	140	325	766	161	160	42	76	436	145	295	321	102	55	66	1123	1283	1964	621	3666	4383	2484	4227	5133	4249	10029	8304	7039	675	856	1935	838	2054	1328	862	1155	858
PA1055	shaB	phaC	ShaB	ShaB	2	0	2	0	12	4	13	34	2	25	25	24	7	12	6	7	35	12	24	25	0	5	4	91	220	270	63	556	678	389	670	693	533	1366	1062	884	148	150	376	169	434	289	157	202	166
PA1056	shaC	phaD	ShaC	ShaC	56	17	53	112	88	30	58	132	33	43	157	206	40	24	19	20	167	71	119	90	22	31	28	403	973	1399	419	1408	1373	881	1261	1801	1401	3523	2751	2547	257	314	727	365	889	545	304	422	214
PA1057	shaD	phaE	ShaD	ShaD	36	25	40	61	82	18	48	72	20	15	86	186	60	130	11	26	275	79	74	124	17	11	10	1301	671	473	131	1471	1473	991	1391	1380	1237	2978	2275	2218	321	340	780	299	844	505	239	413	240
PA1058	shaE	phaF	ShaE	ShaE	22	0	7	49	42	5	26	32	26	18	45	127	40	34	7	30	105	21	48	88	21	3	20	220	216	374	100	977	1042	720	909	1025	816	1947	1558	1381	187	230	423	152	430	253	147	189	113
PA1059	shaF	phaG	ShaF	ShaF	47	0	17	158	57	13	17	50	22	24	60	171	65	44	10	26	123	22	68	88	22	19	16	282	435	497	142	1149	1140	881	1111	1309	1038	2525	2027	1552	375	346	660	264	719	487	209	336	143
PA1060	--	--	hypothetical protein	--	59	12	97	124	117	48	163	90	41	37	162	149	99	71	57	22	483	89	230	165	62	52	40	2263	794	1087	292	1313	1266	763	1130	1477	996	2332	2050	1577	786	878	1990	957	3059	2092	809	1082	530
PA1061	--	--	conserved hypothetical protein	--	12	0	18	16	33	0	17	34	9	13	45	39	26	3	7	3	83	11	28	43	6	9	9	196	436	529	150	2364	2094	1610	1425	1587	1255	2461	1819	1885	1072	1312	3036	1337	4089	2794	1131	1745	1019
PA1062	--	--	hypothetical protein	--	1	10	33	11	22	6	9	24	3	2	15	23	7	17	0	1	16	3	21	23	8	7	3	57	128	158	48	1670	1551	1054	922	1087	784	1415	1135	1041	670	801	1774	933	2711	1712	641	932	647
PA1063	--	--	hypothetical protein	--	0	0	24	6	6	7	4	3	2	7	6	6	3	10	1	0	14	3	1	10	0	2	0	15	125	164	98	1321	1217	859	872	869	678	1198	1009	821	516	589	1358	637	2005	1238	526	651	490
PA1064	--	--	hypothetical protein	--	14	35	29	16	41	9	30	20	13	8	39	67	34	24	6	12	77	37	72	66	36	25	6	214	220	426	127	2794	2440	1841	1993	1616	1256	2354	1941	1914	619	661	1872	646	1795	1223	622	755	423
PA1065	--	--	conserved hypothetical protein	--	0	0	9	5	22	4	17	0	3	9	9	22	17	0	3	9	41	15	31	19	15	6	8	112	56	141	65	271	324	162	267	347	230	743	596	589	370	420	1032	417	1160	805	355	562	273
PA1066	--	--	probable short-chain dehydrogenase	--	19	0	13	18	29	5	7	6	6	3	26	22	15	21	7	26	39	30	56	82	19	11	6	180	15	56	22	133	125	80	118	111	89	319	224	189	187	124	463	216	549	326	191	396	203
PA1067	--	--	probable transcriptional regulator	--	10	2	5	2	15	0	0	1	1	7	16	53	4	0	7	3	14	3	8	12	6	10	0	59	18	56	35	236	211	168	188	174	118	383	284	275	55	40	166	78	134	79	84	68	69
PA1068	--	--	probable heat shock protein (hsp90 family)	--	79	108	124	143	84	38	51	274	29	32	68	193	183	82	24	54	615	108	321	340	46	67	43	965	538	1095	329	1403	1556	1046	1158	1336	1075	2882	2170	2371	445	562	1568	701	1019	652	468	530	341
PA1069	--	--	hypothetical protein	--	120	111	167	212	173	50	66	599	37	70	130	300	397	207	32	73	1150	152	1056	738	55	134	27	3669	474	1105	494	4526	4667	3833	3779	3906	3176	6069	5017	5755	1514	1508	3709	1472	2845	1841	846	1337	795
PA1070	braG	--	branched-chain amino acid transport protein BraG	--	3	0	0	7	9	2	7	8	7	3	18	31	17	1	0	4	48	15	9	30	4	13	5	339	587	1515	428	4825	4594	4043	4050	3598	2924	3869	3298	2609	414	385	918	280	740	619	304	268	185
PA1071	braF	--	branched-chain amino acid transport protein BraF	--	1	7	8	0	3	0	2	11	3	2	4	36	2	10	0	5	37	9	6	12	6	0	2	25	382	667	257	4985	4225	4591	4015	3876	2994	3851	3173	2388	522	526	1235	372	1076	756	385	518	328
PA1072	braE	--	branched-chain amino acid transport protein BraE	--	30	13	13	10	42	6	31	55	13	20	77	141	29	48	5	14	97	12	41	57	10	7	20	443	1029	2159	879	4783	4162	4082	3984	3547	3044	4073	3247	2506	420	494	1021	356	1110	704	279	426	263
PA1073	braD	--	branched-chain amino acid transport protein BraD	--	4	2	6	24	17	4	21	9	6	17	49	78	7	21	2	6	42	18	74	40	2	6	4	175	950	1549	910	4673	4099	4230	4081	3449	3095	3415	2685	1905	304	309	728	347	992	618	387	416	341
PA1074	braC	--	branched-chain amino acid transport protein BraC	--	43	81	42	105	152	22	61	82	33	56	168	472	84	99	21	61	881	94	269	285	113	138	54	1578	2287	5617	2162	30187	24662	28922	20554	14264	12399	13343	10896	8752	3654	3187	7690	2857	10539	6468	3253	4787	2787
PA1075	--	--	hypothetical protein	--	21	22	7	47	100	18	27	23	15	4	29	65	31	55	9	7	181	32	252	158	28	45	4	704	562	617	188	896	892	718	778	740	585	1333	1006	933	229	224	530	285	705	487	373	448	312
PA1076	--	--	hypothetical protein	--	24	26	14	50	112	14	35	38	8	19	74	76	61	186	7	21	222	64	186	130	44	43	19	1941	871	1186	298	2218	2694	1913	3108	2682	2554	10659	9423	9371	1012	888	2077	765	1878	1413	586	778	534
PA1077	flgB	--	flagellar basal-body rod protein FlgB	--	7	0	0	0	74	19	42	26	1	0	42	1	0	88	0	16	241	0	0	0	5	0	0	258	233	264	64	3204	3692	3090	2961	3079	1929	7216	5861	4650	461	401	810	289	1021	750	429	566	308
PA1078	flgC	--	flagellar basal-body rod protein FlgC	--	21	9	2	6	98	8	20	44	0	0	64	5	5	40	2	6	310	1	0	3	4	1	0	841	295	489	192	2269	2231	2116	2090	2001	1332	4897	3717	3086	269	232	510	166	764	454	334	284	183
PA1079	flgD	--	flagellar basal-body rod modification protein FlgD	flagellar hook cap (scaffold)	52	4	16	11	341	35	94	105	5	4	323	22	14	136	9	43	779	7	18	6	5	4	2	2557	703	1770	670	3892	4177	3541	3481	3279	2160	7093	5614	4635	607	545	1182	390	1447	951	577	706	446
PA1080	flgE	--	flagellar hook protein FlgE	--	92	1	5	16	1346	275	571	299	1	1	317	24	55	2264	84	59	1828	28	168	65	15	3	8	16603	1634	2092	698	9426	9071	8778	7759	6267	4575	13486	10106	9256	1185	1118	2825	915	3302	2082	1183	1557	1031
PA1081	flgF	--	flagellar basal-body rod protein FlgF	--	145	0	0	0	234	30	40	242	0	0	161	14	2	271	6	31	961	5	25	10	3	13	3	3473	517	931	502	2482	3066	1931	2349	1986	1524	6417	4970	4591	252	211	477	215	515	474	297	310	265
PA1082	flgG	--	flagellar basal-body rod protein FlgG	--	97	12	0	15	485	29	101	250	4	3	408	17	39	175	27	70	945	8	15	16	10	13	2	2879	4726	5453	5521	4283	4375	4022	3839	3243	2295	7898	6105	4966	457	551	1141	555	1843	1582	789	878	497
PA1083	flgH	--	flagellar L-ring protein precursor FlgH	--	38	9	2	29	329	68	220	167	1	1	159	3	12	286	23	26	435	7	18	8	25	9	0	4081	452	828	332	2477	2312	2277	1907	1839	1207	4175	3157	2849	502	827	1735	989	2154	1976	1181	1073	912
PA1084	flgI	--	flagellar P-ring protein precursor FlgI	--	30	0	5	15	592	268	590	295	1	6	98	17	25	7812	40	38	1445	6	21	76	1	6	0	27974	697	1105	442	2499	2722	2025	2058	2068	1412	4320	3475	3188	652	936	2135	1232	2762	2374	1207	1249	1044
PA1085	flgJ	--	flagellar protein FlgJ	--	29	5	0	9	75	6	7	162	1	0	79	16	16	119	5	14	205	1	2	7	2	2	0	328	1080	942	384	2809	3234	2648	2490	2113	1370	4434	3467	3181	672	870	1598	908	2124	1925	852	1022	683
PA1086	flgK	--	flagellar hook-associated protein 1 FlgK	--	13	8	21	1	58	25	6	333	1	5	57	6	8	245	6	11	124	1	3	16	12	16	3	595	3086	3082	1093	6316	6534	5722	4660	4794	3070	10137	7256	6305	1604	1554	3334	1399	4952	3871	1616	1906	1299
PA1097	fleQ	--	transcriptional regulator FleQ	--	161	17	307	323	285	36	93	177	135	80	467	1208	168	149	31	60	989	160	410	420	390	349	138	1587	4596	7332	2365	11232	10861	8284	7649	7106	5160	13372	11030	11041	1119	1336	3299	1342	2755	1886	1420	1789	1290
PA1098	fleS	--	two-component sensor	--	17	0	9	16	54	4	11	152	2	14	43	38	9	87	11	5	60	1	12	22	4	0	0	84	635	888	352	2227	2308	1463	1950	1953	1417	4279	3468	3294	301	395	968	608	1022	1236	440	553	316
PA1099	fleR	--	two-component response regulator	--	13	0	6	25	61	14	12	170	1	12	46	56	12	49	5	4	119	2	4	3	6	6	7	124	430	947	423	1727	1950	1246	1252	1166	902	2877	2441	2260	350	462	1116	643	1066	1268	403	553	339
PA1100	fliE	--	flagellar hook-basal body complex protein FliE	--	14	0	0	0	55	10	10	39	1	1	15	0	5	6	2	4	80	1	0	3	0	0	0	318	168	432	169	1031	1149	687	948	879	689	1949	1676	1445	306	235	522	315	698	799	325	438	253
PA1101	fliF	--	Flagella M-ring outer membrane protein precursor	--	52	13	22	38	133	20	43	274	8	4	149	47	24	137	15	31	324	10	47	53	31	12	1	436	856	2121	571	3316	3430	2514	2837	2806	1923	6245	4929	4435	993	961	2555	1306	2662	2830	1140	1701	962
PA1102	fliG	--	flagellar motor switch protein FliG	--	31	24	30	44	118	11	19	186	14	19	95	110	34	84	6	25	324	34	157	199	66	45	13	622	1085	1366	436	4924	5174	3559	4055	3540	2532	7660	5628	5757	2239	1990	4957	2185	5363	4607	2199	3166	2228
PA1103	--	fliH	probable flagellar assembly protein	--	51	10	31	45	111	21	4	237	39	19	69	162	31	8	3	38	224	48	144	136	55	42	17	320	1052	1661	516	3289	3842	2162	2810	2234	1773	5596	4026	4187	1502	1599	3357	1644	4082	3265	2123	2611	1855
PA1104	fliI	--	flagellum-specific ATP synthase FliI	--	25	10	36	23	75	23	7	250	26	20	90	142	61	57	10	26	129	31	98	73	10	13	11	170	671	1683	445	2293	2767	1641	1887	1765	1376	4071	3361	3428	617	823	2047	997	2292	1664	851	1072	742
PA1105	fliJ	--	flagellar protein FliJ	--	10	19	3	7	27	10	2	10	1	2	21	19	9	23	3	2	16	1	26	25	0	2	0	53	115	475	217	784	987	637	692	662	489	1686	1393	1310	279	321	703	302	897	647	311	447	246
PA1106	--	--	hypothetical protein	--	43	54	64	251	763	201	129	79	22	56	73	129	161	369	171	50	678	321	3522	2177	184	149	31	28942	319	477	256	966	1049	649	869	893	587	2445	1838	1724	750	793	1840	696	2000	1510	848	1301	801
PA1107	roeA	--	RoeA	RoeA	9	18	24	6	39	6	5	6	4	14	23	151	9	19	3	3	24	12	25	30	1	5	2	66	132	291	82	279	387	208	286	381	262	1012	719	591	351	341	741	437	1510	972	445	454	334
PA1108	--	--	probable major facilitator superfamily (MFS) transporter	probable MFS transporter	5	0	3	5	12	1	5	1	1	4	0	17	13	10	0	0	1	1	0	0	0	0	1	13	11	23	5	58	85	18	48	68	52	190	164	100	36	47	110	53	118	64	88	91	73
PA1109	--	--	probable transcriptional regulator	--	10	0	2	26	26	7	29	10	8	1	17	30	10	5	1	0	18	12	4	18	4	1	4	47	55	148	41	377	400	231	283	331	300	734	565	617	130	180	442	261	470	350	249	424	245
PA1110	--	--	hypothetical protein	--	6	0	26	9	38	5	21	23	11	19	38	50	36	22	6	10	54	19	28	28	6	34	8	80	122	291	61	473	484	298	350	482	380	803	747	735	150	220	627	336	707	534	343	389	282
PA1111	--	--	hypothetical protein	--	7	18	5	27	24	0	11	18	3	7	10	65	33	0	0	6	33	15	24	67	9	5	3	98	17	32	8	69	73	54	107	100	75	233	164	196	863	1006	2737	1463	3186	1619	955	1581	986
PA1112	--	yliI	conserved hypothetical protein	--	22	15	24	129	129	12	41	38	12	66	100	202	34	74	30	26	159	62	172	189	40	33	26	335	150	290	125	2233	2403	1364	2025	3147	2435	4326	3425	2930	1571	1914	4512	2133	5899	3760	2114	2631	1608
PA1113	--	--	probable ATP-binding/permease fusion ABC transporter	--	17	61	20	61	31	4	24	18	12	24	59	138	9	25	2	13	48	17	35	14	8	9	3	46	118	185	63	931	816	585	643	779	628	1353	1068	941	678	836	2429	1127	3200	1849	759	1088	751
PA1114	--	--	hypothetical protein	--	100	140	119	131	95	1	57	162	19	33	170	245	229	68	21	196	571	960	439	439	46	244	36	980	384	982	261	307	393	192	266	358	293	586	547	523	683	772	1943	1054	2838	1676	738	989	547
PA1115	--	--	hypothetical protein	--	188	210	224	487	237	101	339	177	40	95	257	686	445	175	68	251	1124	464	992	1003	215	857	87	1869	1342	2402	686	2056	2147	1436	1716	1620	1280	3062	2390	2253	4693	4951	11812	5093	19635	10935	5030	7583	4318
PA1116	--	--	hypothetical protein	--	56	0	4	33	51	28	46	36	11	13	27	64	60	42	12	12	76	36	75	39	6	43	7	344	127	158	48	1327	1361	974	1107	1416	1069	2551	2109	2157	358	418	924	494	1110	700	443	623	356
PA1117	--	--	hypothetical protein	--	8	0	0	11	39	25	16	2	2	6	18	16	20	53	1	3	23	39	65	68	24	15	2	437	92	219	80	619	644	413	433	661	445	1138	848	910	435	426	1210	556	1828	1035	637	1008	468
PA1118	--	--	hypothetical protein	--	33	28	47	107	118	48	79	58	17	30	106	222	129	48	13	37	128	190	235	215	87	109	22	681	367	678	306	791	880	555	638	821	566	1465	1249	1003	2436	2638	5464	2769	9211	6180	3433	5294	3219
PA1119	yfiB	--	YfiB	YfiB	22	0	10	18	16	7	0	10	4	10	16	27	10	4	0	4	68	4	12	16	6	7	1	65	295	427	148	2168	1831	1697	1495	1684	1238	2702	1873	1677	966	1019	2694	769	2056	1454	715	933	609
PA1120	tpbB	yfiN	diguanylate cyclase TpbB	YfiN ; diguanylate cyclase TpbB	29	9	9	58	13	9	16	31	13	12	23	47	41	18	13	7	149	18	33	66	8	18	11	100	425	675	297	1134	1153	767	914	1119	794	2105	1687	1488	598	783	2078	798	1973	1428	680	989	588
PA1121	yfiR	--	YfiR	YfiR	11	0	4	7	33	5	23	9	7	10	33	48	24	51	3	15	70	37	35	40	13	4	23	93	226	622	299	700	714	422	545	695	525	1444	1177	1224	474	679	1630	735	1520	1022	592	936	588
PA1122	--	fms ; pdf ; def	putative peptide deformylase	--	15	31	12	28	41	6	26	8	12	22	37	106	20	11	2	20	121	46	141	58	10	42	13	266	160	349	108	1135	1191	707	624	625	580	1651	1363	1253	1193	1492	2990	1886	4281	2727	2823	3418	2658
PA1123	--	--	hypothetical protein	--	24	7	18	14	42	5	39	6	6	14	30	35	20	36	5	6	79	35	85	81	3	48	1	73	134	128	63	547	691	365	539	676	472	1517	1196	1263	283	309	639	320	531	396	282	381	255
PA1124	dgt	--	deoxyguanosinetriphosphate triphosphohydrolase	dGTP triphosphohydrolase ; dGTPase	8	30	32	25	55	3	15	30	12	16	48	99	27	14	2	17	168	36	76	109	37	42	17	170	284	497	174	1533	1444	1228	1135	990	845	1845	1479	1257	765	844	1922	809	2329	1636	1011	1363	860
PA1125	--	cobB	probable cobalamin biosynthetic protein	--	11	0	16	44	82	22	54	33	21	5	29	86	10	92	12	20	49	39	58	71	48	26	22	2155	171	459	240	518	456	284	287	329	303	740	618	593	250	321	825	334	819	514	351	583	369
PA1126	--	--	hypothetical protein	--	59	10	2	28	17	10	19	19	10	6	27	53	33	44	11	3	217	41	127	79	12	28	12	379	296	658	118	874	787	653	626	704	481	1483	996	1005	907	1041	2632	1107	2472	1624	1031	1863	1077
PA1127	--	gsp69	probable oxidoreductase	--	22	0	4	55	56	9	16	34	6	9	47	68	34	158	4	7	220	26	30	65	21	13	9	551	250	463	204	990	1019	605	761	607	459	2132	1525	1766	3723	5593	14036	6803	11786	7798	5469	9282	5945
PA1128	--	--	probable transcriptional regulator	--	16	13	23	36	65	16	60	36	8	13	73	248	25	39	6	7	81	41	42	53	18	16	12	203	51	177	48	404	417	287	311	291	233	691	530	427	349	312	609	332	1048	573	256	284	184
PA1130	rhlC	--	rhamnosyltransferase 2	rhamnosyltransferase 2	0	0	3	1	13	1	0	15	2	5	40	3	8	9	3	2	21	10	15	45	17	8	2	1200	176	350	72	82	90	74	67	84	57	229	136	152	1350	1568	4588	2437	5810	3842	1287	2213	1246
PA1131	--	--	probable major facilitator superfamily (MFS) transporter	probable MFS transporter	0	0	18	12	22	9	11	76	7	9	55	12	26	3	8	3	11	8	13	26	5	10	0	1156	324	618	208	46	62	59	40	58	56	89	81	60	929	1209	3313	1900	3998	2626	843	1288	801
PA1132	--	--	hypothetical protein	--	0	0	3	2	9	2	5	2	1	2	16	81	0	4	0	0	4	4	5	2	0	3	0	23	171	303	78	4023	4121	2650	3487	4122	2671	7401	5142	5258	482	585	1453	513	986	703	354	440	333
PA1133	--	--	hypothetical protein	--	1	0	0	0	10	0	0	4	0	4	0	10	4	0	0	0	3	0	1	4	0	2	1	3	4	19	3	544	640	312	424	633	524	1289	1070	1304	98	132	275	129	237	158	129	157	133
PA1134	--	--	hypothetical protein	--	21	25	25	26	47	4	14	49	4	9	44	74	26	32	4	6	89	4	16	40	19	7	3	115	59	67	15	596	590	381	618	1140	610	2039	1733	1689	112	115	246	135	194	167	84	123	75
PA1135	--	yedU	conserved hypothetical protein	--	4	0	10	0	17	0	13	3	3	17	26	21	3	1	5	2	47	10	18	23	4	14	4	100	86	113	31	1166	1082	1130	686	742	593	1588	1240	1096	502	424	1158	381	1093	756	276	473	186
PA1136	--	--	probable transcriptional regulator	--	17	2	11	30	17	10	21	26	8	9	38	30	15	14	4	5	15	13	27	25	19	0	1	150	49	76	35	268	300	173	195	236	152	485	362	348	243	276	545	282	717	511	407	460	365
PA1137	--	--	probable oxidoreductase	--	4	0	9	0	13	6	4	12	1	3	10	41	22	0	0	1	13	3	7	18	0	13	4	15	115	161	32	337	246	187	130	139	154	170	130	160	66	71	145	70	176	111	54	59	69
PA1138	--	--	probable transcriptional regulator	--	1	0	28	23	27	6	4	15	10	4	15	85	18	0	3	19	36	7	10	10	17	2	4	52	88	151	49	138	135	136	113	105	95	185	169	138	22	46	95	50	105	52	78	91	46
PA1139	--	--	hypothetical protein	--	17	23	18	43	34	3	2	25	9	4	26	69	46	0	2	14	83	17	66	67	15	27	10	88	119	296	60	188	244	137	224	230	247	315	265	251	32	67	166	103	215	142	116	149	87
PA1140	--	ylbA	conserved hypothetical protein	--	9	23	13	8	25	5	12	10	13	4	25	38	12	46	0	7	92	2	41	56	17	27	7	83	192	195	88	1187	1268	1281	3484	2183	2112	1742	1357	1270	272	310	791	411	917	712	358	524	344
PA1141	--	--	probable transcriptional regulator	--	13	14	24	17	26	4	28	13	5	20	25	88	19	0	5	8	23	12	26	27	15	10	10	72	75	214	65	227	259	162	221	205	130	393	256	259	68	100	231	131	335	228	172	214	144
PA1142	--	--	probable transcriptional regulator	--	42	27	12	27	37	12	42	11	15	17	58	108	51	78	5	29	38	9	21	12	0	18	3	62	65	164	28	856	960	539	584	595	511	1188	938	988	168	289	587	362	434	383	232	304	226
PA1143	--	--	hypothetical protein	--	0	0	4	5	1	0	1	0	0	5	0	3	6	0	0	4	3	1	0	5	7	0	0	2	8	19	6	23	20	20	8	27	17	35	32	18	22	22	29	11	28	24	5	12	3
PA1144	--	--	probable major facilitator superfamily (MFS) transporter	probable MFS transporter	0	0	5	17	10	6	0	11	3	11	1	16	9	7	0	6	2	4	3	3	0	2	1	13	36	59	21	22	29	9	14	35	20	64	47	54	25	30	62	30	103	57	28	44	34
PA1145	--	--	probable transcriptional regulator	--	2	10	3	26	18	2	8	9	4	0	2	37	13	3	1	10	55	9	31	25	16	17	4	85	42	103	28	330	354	222	277	213	223	412	370	334	83	93	331	153	193	177	98	167	76
PA1146	--	--	probable iron-containing alcohol dehydrogenase	--	5	0	7	0	9	0	0	2	1	10	11	11	0	0	0	0	0	2	4	2	1	0	1	8	8	14	5	109	152	85	102	181	111	307	262	312	54	88	146	186	299	192	268	233	184
PA1147	--	--	probable amino acid permease	--	0	0	0	0	2	1	0	8	1	43	16	54	0	0	0	2	1	9	15	22	5	10	8	10	17	53	28	146	150	89	106	122	90	201	176	186	24	57	112	89	107	111	44	58	47
PA1148	toxA	eta	exotoxin A precursor	--	8	10	2	0	3	3	2	44	0	11	0	1	0	0	0	5	5	2	3	4	0	1	1	5	12	29	5	160	198	107	152	197	114	428	304	375	62	88	237	132	305	177	248	257	278
PA1155	nrdB	--	NrdB tyrosyl radical-harboring component of class Ia ribonucleotide reductase	NrdB, tyrosyl radical-harboring component of class Ia ribonucleotide reductase	260	34	68	185	155	25	34	161	63	76	189	345	196	125	49	55	1331	96	446	905	263	678	123	2020	1072	2096	691	18153	14694	14038	12795	13269	9736	18609	13932	13884	1809	1399	2935	669	3117	2011	274	352	271
PA1156	nrdA	--	NrdA catalytic component of class Ia ribonucleotide reductase	NrdA, catalytic component of class Ia ribonucleotide reductase	352	103	220	354	471	82	135	558	127	220	391	685	506	417	66	108	1535	179	790	1189	537	936	135	3726	2806	4143	1226	27557	22842	22227	19178	17623	12672	24990	20489	19533	4910	4202	10811	2538	6889	4918	685	1054	662
PA1157	--	--	probable two-component response regulator	--	13	14	38	155	334	127	184	62	7	18	31	155	92	562	194	28	853	641	2587	1797	157	51	15	16399	208	444	147	1001	1087	629	787	826	711	1642	1240	1431	115	126	327	121	200	170	113	167	88
PA1158	--	--	probable two-component sensor	--	17	39	56	21	141	22	52	32	5	14	31	104	33	90	3	4	177	51	249	135	55	14	11	1857	105	250	91	941	1096	679	813	783	640	1475	1208	1304	197	207	516	269	406	273	165	197	177
PA1159	--	--	probable cold-shock protein	--	98	22	91	171	121	25	36	82	46	43	111	163	134	28	15	30	437	61	348	456	91	51	43	1187	655	1118	529	26056	30267	19332	16289	16008	12594	8410	7627	5890	3269	2458	6326	1772	3923	2878	1369	1716	1120
PA1160	--	--	hypothetical protein	--	34	8	25	72	84	26	45	48	31	25	81	115	72	52	8	22	107	68	117	157	51	46	30	330	186	411	136	714	790	399	538	799	585	949	938	973	99	139	251	209	256	225	169	164	106
PA1161	rrmA	--	rRNA methyltransferase	--	49	31	23	84	66	14	10	120	30	21	94	126	46	32	7	30	103	45	121	148	60	44	24	254	188	541	130	688	634	416	460	706	484	1093	988	1016	94	98	273	141	225	199	111	169	65
PA1162	dapE	--	succinyl-diaminopimelate desuccinylase	N-succinyl-diaminopimelate deacylase	81	45	87	110	142	52	37	220	63	54	220	278	140	132	30	27	214	49	143	133	27	102	19	243	563	1026	267	2055	1620	1359	1377	1519	1228	2929	2308	2538	237	374	817	437	747	552	380	535	252
PA1163	ndvB	--	NdvB	NdvB	10	56	14	67	77	26	29	33	12	28	33	102	50	72	15	8	80	44	70	35	5	35	18	195	258	551	176	434	484	244	299	361	269	695	461	579	454	573	1226	614	1854	1109	653	886	667
PA1164	--	--	conserved hypothetical protein	--	17	11	11	14	56	11	28	20	11	8	27	93	19	52	3	13	76	32	131	60	18	28	7	361	266	607	350	910	1030	586	684	807	650	1801	1470	1677	171	222	655	310	488	367	426	405	310
PA1165	pcpS	--	PcpS	Pseudomonas aeruginosa carrier protein synthase	14	21	37	9	35	31	28	27	12	22	66	129	20	75	15	30	44	31	45	39	7	51	10	85	79	238	105	214	256	135	192	183	179	470	399	458	24	29	90	42	74	37	43	54	51
PA1166	--	--	hypothetical protein	--	2	0	0	1	14	6	4	7	2	1	2	16	3	9	2	3	13	14	4	27	0	2	5	98	172	194	50	139	167	80	84	94	103	204	219	299	140	147	499	182	324	254	181	285	162
PA1167	--	--	hypothetical protein	--	16	0	0	17	20	6	29	7	5	7	32	41	17	0	0	1	40	9	39	28	7	18	17	75	42	117	18	203	198	143	116	129	78	464	352	369	175	181	420	164	439	255	305	356	355
PA1168	--	--	hypothetical protein	--	2	0	0	0	1	0	0	1	0	0	0	7	0	0	0	1	0	0	3	10	0	0	1	9	39	33	27	210	238	165	93	121	79	316	222	174	100	90	108	85	143	126	66	63	39
PA1169	--	--	probable lipoxygenase	--	1	10	3	10	14	3	4	8	5	23	18	44	13	9	3	10	10	9	22	6	1	5	3	48	31	201	55	444	550	297	464	537	407	1526	1193	903	242	331	706	416	804	603	386	450	344
PA1170	--	--	conserved hypothetical protein	--	54	19	37	95	52	28	8	62	51	16	59	207	175	103	14	31	112	48	102	109	29	35	12	656	307	284	46	833	959	547	597	896	573	1860	1425	940	267	342	859	616	1075	672	328	378	199
PA1171	sltB2	soluble lytic transglycosylase	SltB2	SltB2 ; probable transglycolase	15	0	14	10	22	8	10	27	16	13	26	77	9	3	0	6	26	9	13	14	31	7	2	51	165	325	112	2268	2155	1566	1568	1526	1200	1819	1790	1744	575	778	2018	1011	1992	1254	763	1044	705
PA1172	napC	--	cytochrome c-type protein NapC	--	0	0	0	8	1	0	0	0	2	3	5	6	1	0	4	0	11	3	3	4	0	0	0	38	500	422	117	880	813	663	669	553	438	727	589	577	4473	4544	9897	3347	9179	6514	4020	5845	3601
PA1173	napB	--	cytochrome c-type protein NapB precursor	--	0	0	0	0	3	0	0	0	0	7	1	8	4	0	0	5	5	0	16	2	0	0	0	41	358	429	103	267	247	217	241	219	172	328	256	241	1337	1493	3883	1450	3794	2554	1409	2392	1425
PA1174	napA	--	periplasmic nitrate reductase protein NapA	--	6	17	7	36	33	3	38	2	10	28	44	136	40	1	6	10	57	14	16	29	10	15	17	138	1876	2637	904	1144	1082	869	660	594	531	975	816	656	8114	9405	23746	10797	32542	21114	10974	16572	11017
PA1175	napD	--	NapD protein of periplasmic nitrate reductase	--	0	0	2	24	16	5	15	2	2	16	22	57	12	1	2	0	10	3	0	6	1	1	0	48	109	276	104	188	173	131	140	110	70	136	124	117	1069	839	2093	875	3565	2179	648	1107	693
PA1176	napF	--	ferredoxin protein NapF	--	4	17	4	15	11	0	27	5	6	3	33	98	5	0	0	0	10	8	8	9	15	4	7	50	135	327	112	276	343	230	154	106	109	160	162	154	2060	2045	3744	1960	5572	4007	1422	2136	1299
PA1177	napE	--	periplasmic nitrate reductase protein NapE	--	35	0	20	62	108	11	40	27	23	22	163	321	85	3	23	21	408	208	282	144	70	69	55	972	852	2512	990	258	323	215	159	131	115	193	139	121	2119	2115	3877	1862	5141	3929	1412	2024	1250
PA1178	oprH	--	PhoP/Q and low Mg2+ inducible outer membrane protein H1 precursor	--	115	87	108	239	393	136	59	94	56	191	289	610	137	472	120	192	429	1187	754	1095	389	144	176	3405	43	120	42	6654	6006	5592	7595	7767	6168	17096	12626	10476	968	914	2429	4418	2043	1466	1007	1502	678
PA1179	phoP	--	two-component response regulator PhoP	--	36	75	59	65	169	54	67	40	16	72	128	353	48	72	55	42	136	330	230	291	67	18	37	2394	74	150	59	3918	3937	2847	4716	5109	4719	11564	8943	7904	504	547	1427	1043	1339	951	663	795	475
PA1180	phoQ	--	two-component sensor PhoQ	--	40	13	90	49	124	69	38	61	26	60	130	464	21	86	15	73	162	396	77	208	64	25	54	1023	184	399	114	3101	3267	2156	3709	4458	3447	9979	7330	6838	442	525	1261	656	1345	816	636	710	428
PA1181	--	yegE	conserved hypothetical protein	--	130	6	38	82	103	13	24	108	58	40	218	643	93	65	41	42	463	181	168	201	46	71	45	630	535	936	324	2869	3149	1825	2740	2831	2215	6995	5313	5174	1379	1719	3671	1682	3843	2537	1800	2108	1409
PA1182	--	--	probable transcriptional regulator	--	10	15	5	3	26	7	4	0	2	12	13	46	11	5	0	3	24	7	25	18	10	6	4	53	131	293	92	587	769	403	506	443	336	958	743	957	353	421	1055	543	907	652	496	533	428
PA1183	dctA	--	C4-dicarboxylate transport protein	--	144	36	21	262	381	150	126	111	38	38	124	133	241	346	149	89	2237	66	17026	27601	139	16	29	10551	150	223	55	254	232	151	180	202	162	504	352	323	130	181	341	110	349	309	165	261	157
PA1184	--	--	probable transcriptional regulator	--	7	16	8	24	29	4	23	1	3	13	14	72	11	38	9	5	96	19	50	24	15	11	6	186	104	183	66	261	258	172	239	169	138	322	281	294	90	127	331	186	317	205	163	201	131
PA1185	--	yfcG	probable glutathione S-transferase	--	2	0	0	0	4	3	0	6	0	5	3	15	1	0	1	3	5	4	3	6	0	0	0	18	7	14	3	44	58	32	47	46	33	75	80	60	27	65	132	54	105	77	91	102	85
PA1186	--	--	hypothetical protein	--	0	12	9	22	3	2	0	9	0	4	10	31	7	0	0	0	4	2	4	10	5	1	3	90	8	25	4	168	201	76	97	102	97	220	141	153	78	113	277	130	274	150	211	229	133
PA1187	--	lcaD	probable acyl-CoA dehydrogenase	--	0	0	0	15	8	2	3	3	0	3	7	22	8	25	0	2	19	16	23	14	24	6	2	82	75	128	65	1113	751	727	275	238	200	441	311	401	282	285	567	252	524	345	327	418	243
PA1188	--	--	hypothetical protein	--	11	0	6	10	15	1	6	14	3	9	6	29	6	0	2	5	13	8	12	22	5	10	1	53	35	129	33	784	583	524	313	293	276	392	361	290	268	339	1007	458	1046	682	529	648	387
PA1189	--	--	conserved hypothetical protein	--	11	16	3	13	8	2	2	25	1	16	11	25	11	15	0	11	27	4	9	8	0	4	4	46	94	118	22	683	572	479	291	312	280	465	397	355	331	348	797	339	781	568	321	479	281
PA1190	--	yohC	conserved hypothetical protein	--	12	0	10	9	75	17	32	14	8	22	31	256	23	16	46	15	85	80	77	156	34	17	20	1182	1057	1800	474	575	533	311	373	394	261	911	632	547	30571	29185	68428	29292	98589	61823	19015	30184	18625
PA1191	--	--	hypothetical protein	--	0	0	2	4	7	5	8	10	7	4	11	23	6	11	5	0	24	2	0	13	0	7	0	51	152	218	57	630	618	421	570	708	401	1303	940	788	497	511	782	422	1447	1020	757	753	551
PA1192	--	ydaO	conserved hypothetical protein	--	89	35	59	73	94	44	59	135	17	41	100	258	162	180	17	18	332	87	321	247	31	154	26	1602	1498	2134	669	4722	4480	3661	3975	3432	2686	5547	4489	4012	906	985	2088	842	2410	1627	1044	1047	726
PA1193	--	--	hypothetical protein	--	106	54	93	180	87	27	78	90	18	24	126	219	119	439	35	17	616	55	469	385	30	67	9	4623	444	846	245	2310	2395	1635	1753	1760	1492	3123	2386	2486	610	603	1964	829	1011	761	349	395	361
PA1194	--	--	probable amino acid permease	--	9	11	15	162	25	13	8	33	5	40	21	174	38	14	1	14	5	15	18	12	14	4	5	64	67	147	20	491	502	306	442	752	417	1322	1082	997	195	186	498	205	282	214	114	131	67
PA1195	ddaH	--	dimethylarginine dimethylaminohydrolase DdaH	dimethylarginine dimethylaminohydrolase DdaH ; hypothetical protein	3	0	10	51	32	7	5	14	1	9	7	75	13	12	1	0	3	4	7	12	0	1	3	70	16	68	11	161	152	120	125	156	91	347	326	223	55	88	209	80	234	157	48	66	31
PA1196	ddaR	--	transcriptional regulator DdaR	transcriptional regulator DdaR ; probable transcriptional regulator	27	93	47	321	124	27	41	32	11	26	34	376	117	140	10	4	373	77	85	85	11	61	19	1076	273	861	234	543	834	422	1223	1738	1553	6480	5959	6119	59	81	241	119	223	172	105	122	86
PA1197	--	--	hypothetical protein	--	72	14	44	77	106	26	115	26	25	57	103	468	130	93	13	17	351	44	52	23	2	29	14	575	129	413	121	889	1143	632	1048	1922	1449	6813	5661	4950	313	336	797	405	615	495	283	319	210
PA1198	--	--	conserved hypothetical protein	--	135	93	101	217	258	46	158	100	68	65	289	766	140	142	40	112	1199	145	699	577	284	337	152	2238	11339	17634	7199	8257	8532	6640	6014	3957	3133	8071	6061	6797	1723	1815	4337	1699	1384	1235	579	811	609
PA1199	--	--	probable lipoprotein	--	16	20	36	79	47	9	40	31	26	27	78	200	17	28	2	19	64	18	48	47	45	18	14	213	1567	2189	908	5527	5050	3252	3502	3425	3068	6351	4989	4724	439	464	1057	348	807	512	135	143	104
PA1200	--	--	conserved hypothetical protein	--	12	51	28	41	33	14	15	41	25	35	55	295	9	14	8	10	47	3	11	8	15	14	11	56	604	925	453	1579	1483	829	1067	1143	1114	2175	1943	1667	172	218	562	191	451	273	89	146	84
PA1201	--	--	probable transcriptional regulator	--	7	61	32	50	39	11	3	24	9	14	50	87	36	0	2	9	41	31	5	34	14	36	11	63	80	165	52	789	792	500	550	508	445	985	849	712	218	181	566	216	480	306	128	186	130
PA1202	--	ycaC	probable hydrolase	--	2	25	0	25	23	4	16	3	73	7	668	22	51	15	17	19	29	41	21	45	32	7	7	168	168	255	98	348	297	281	185	218	149	320	273	209	723	691	1855	635	1546	885	276	403	221
PA1203	--	--	hypothetical protein	--	3	0	4	0	12	3	0	3	7	2	40	16	10	3	5	14	16	1	7	23	0	4	3	14	56	65	18	324	293	214	235	147	117	246	219	183	175	188	381	176	346	210	123	126	93
PA1204	--	yieF	NAD(P)H quinone oxidoreductase	oxidoreductase ; NAD(P)H quinone oxidoreductase	10	13	17	17	46	11	11	17	30	14	92	36	15	55	5	18	78	16	40	57	30	33	4	352	119	296	75	558	541	443	464	354	256	485	408	362	264	297	639	300	750	436	278	379	268
PA1205	--	--	conserved hypothetical protein	--	34	22	22	13	35	5	13	22	29	15	91	68	17	25	8	8	60	26	69	52	38	44	5	159	136	307	151	914	827	700	614	620	516	937	744	761	278	420	897	522	1055	738	465	758	526
PA1206	--	--	hypothetical protein	--	30	61	13	64	82	11	27	44	40	41	122	179	99	17	10	24	216	46	230	141	21	35	10	798	360	696	222	492	477	356	409	450	257	886	743	598	172	163	518	188	512	310	173	191	160
PA1207	kefB	trkB ; kefC	glutathione-regulated potassium-efflux system protein KefB	--	82	11	22	220	100	17	56	122	36	34	153	255	201	230	63	14	392	93	1130	419	30	91	14	3462	322	546	153	1155	1224	792	1049	864	698	1913	1755	1680	516	495	1327	624	1432	884	546	848	619
PA1208	--	--	conserved hypothetical protein	--	13	10	27	40	45	19	23	30	8	13	60	89	36	110	14	6	59	34	67	133	9	25	8	2613	223	351	114	384	397	297	289	340	267	811	588	597	441	547	1090	549	1676	1040	821	1109	728
PA1209	--	--	hypothetical protein	--	37	73	36	15	51	6	35	13	29	13	230	125	97	33	8	72	198	66	139	33	31	67	9	284	197	409	154	341	268	233	138	160	137	297	317	330	237	316	724	402	1118	600	586	712	605
PA1210	--	yhhW	conserved hypothetical protein	--	0	114	39	21	34	14	32	10	2	27	1518	39	132	6	51	80	68	87	99	92	102	4	14	295	47	109	25	133	140	107	72	98	63	193	126	144	160	192	366	219	525	364	223	298	194
PA1211	--	--	hypothetical protein	--	0	0	0	0	2	0	0	0	0	0	1	8	4	0	0	0	0	0	0	3	0	0	3	4	17	27	12	38	29	33	11	20	20	77	57	46	24	26	83	73	145	86	65	61	33
PA1212	--	--	probable major facilitator superfamily (MFS) transporter	probable MFS transporter	0	0	2	7	3	4	1	0	6	14	5	10	3	0	0	0	3	2	0	1	0	10	2	13	37	130	37	64	73	30	63	29	33	95	73	55	157	171	337	178	479	273	137	113	78
PA1213	--	--	hypothetical protein	--	0	0	0	0	1	0	0	4	0	8	0	0	0	0	1	0	0	1	8	0	0	0	0	8	48	24	5	32	37	25	29	38	24	47	48	68	64	81	169	97	268	158	82	55	33
PA1214	--	--	hypothetical protein	--	0	0	0	19	5	3	0	0	0	2	0	4	10	7	0	0	3	1	0	0	0	1	1	79	35	31	6	32	51	36	22	30	27	52	64	71	76	109	217	103	321	180	26	49	31
PA1215	--	--	hypothetical protein	--	0	0	0	25	2	3	0	1	0	2	4	17	2	0	1	1	2	5	0	0	0	0	0	7	14	56	9	45	61	29	35	31	33	65	78	70	141	201	446	154	640	329	96	73	43
PA1216	--	--	hypothetical protein	--	0	0	0	6	0	0	0	0	1	3	0	1	0	0	1	1	2	0	1	4	0	0	2	17	35	75	5	144	135	130	54	67	58	149	144	93	398	373	791	249	1454	831	165	171	95
PA1217	--	--	probable 2-isopropylmalate synthase	--	1	19	0	0	6	1	0	2	0	2	4	7	2	18	0	1	3	1	3	2	2	3	0	18	38	59	13	430	435	258	293	279	217	590	440	431	601	700	1552	663	2033	1241	460	669	434
PA1218	--	--	hypothetical protein	--	0	18	0	0	8	3	3	0	0	4	0	10	2	0	0	0	3	6	12	3	0	5	0	216	79	77	41	143	145	100	53	99	91	207	186	199	418	458	942	327	1147	741	188	246	194
PA1219	--	--	hypothetical protein	--	0	0	2	6	4	0	0	3	0	1	1	6	0	0	1	0	2	0	0	0	5	0	0	22	39	31	7	71	63	28	38	41	45	102	66	80	119	77	278	125	285	182	78	72	74
PA1221	--	--	hypothetical protein	--	2	10	14	13	11	6	11	2	1	17	19	19	8	0	1	0	6	6	0	1	0	1	0	47	44	131	47	79	62	46	71	60	64	216	160	116	223	301	535	230	521	352	222	241	118
PA1222	--	mltA	probable membrane-bound lytic murein transglycolase A	--	15	41	21	98	50	38	42	81	11	51	76	172	45	30	8	15	52	45	34	19	18	35	6	159	274	521	137	1672	1595	1173	1111	933	845	1660	1378	1397	368	443	1217	637	916	585	575	650	445
PA1223	--	--	probable transcriptional regulator	--	21	67	155	103	77	126	42	29	5	5	140	340	27	48	10	21	208	63	113	112	23	72	16	137	276	566	247	6	6	7	4	6	6	28	21	31	0	0	11	9	7	9	5	5	3
PA1224	--	--	probable NAD(P)H dehydrogenase	--	16	4	16	12	22	39	20	4	1	9	27	30	7	6	2	2	36	5	8	8	18	8	2	23	21	40	19	11	9	8	9	5	2	12	4	13	1	8	3	4	4	6	2	5	4
PA1225	--	--	FAD-dependent NADPH:quinone reductase	FAD-dependent NADPH:quinone reductase ; probable NAD(P)H dehydrogenase	7	14	40	33	24	149	9	15	3	3	28	17	7	5	1	1	17	16	40	18	9	6	5	39	32	116	69	77	81	71	68	83	32	111	89	85	19	38	77	63	85	56	26	82	47
PA1226	--	--	probable transcriptional regulator	--	1	35	2	10	28	2	15	7	3	15	17	46	11	6	4	1	8	9	25	42	28	6	5	41	23	71	17	309	311	193	222	241	252	512	459	442	72	97	231	154	383	226	149	231	168
PA1227	--	--	hypothetical protein	--	13	4	7	15	48	19	2	20	8	15	25	64	13	46	5	1	29	10	18	26	17	1	12	47	57	95	29	462	584	298	379	388	352	686	653	649	110	138	289	172	367	232	176	278	193
PA1228	--	--	hypothetical protein	--	7	0	0	6	18	5	4	4	2	0	9	17	15	2	2	1	104	17	45	10	2	4	1	155	48	220	23	108	106	80	93	144	130	271	213	191	26	35	54	20	51	34	38	28	20
PA1229	--	yeaM	probable transcriptional regulator	--	47	32	30	20	51	18	20	15	7	21	48	78	9	24	4	32	132	40	69	48	48	13	13	330	41	175	107	145	149	97	147	187	163	474	408	329	67	70	139	85	132	124	79	140	121
PA1230	--	--	hypothetical protein	--	1	0	4	13	12	3	5	0	3	11	2	8	1	11	0	8	0	2	2	0	4	1	0	17	12	14	6	25	16	10	33	27	10	80	42	31	4	1	12	6	13	26	13	16	2
PA1231	--	--	conserved hypothetical protein	--	0	0	0	15	6	0	0	0	0	0	0	20	3	0	0	6	6	3	1	0	0	0	0	18	15	12	2	17	16	15	8	16	10	37	24	25	2	7	16	26	25	12	3	15	3
PA1232	--	--	hypothetical protein	--	1	16	2	4	17	2	1	2	3	15	14	28	3	0	2	7	6	7	5	6	3	4	4	31	26	90	38	284	293	149	200	211	181	406	290	334	96	110	274	179	304	214	97	201	94
PA1233	--	--	hypothetical protein	--	0	0	0	0	0	2	0	0	0	0	0	6	0	0	0	0	0	0	1	2	7	0	0	3	3	4	1	344	380	218	221	217	204	460	334	335	75	83	229	127	205	175	73	126	97
PA1234	--	--	hypothetical protein	--	7	0	0	21	11	4	2	16	0	1	9	32	15	9	3	3	43	10	61	39	21	6	9	167	42	136	39	904	980	541	573	542	494	1073	861	987	220	329	757	381	449	392	369	377	260
PA1235	--	--	probable transcriptional regulator	--	0	24	18	12	21	2	19	9	6	3	17	32	8	0	0	0	8	22	7	5	1	10	4	36	22	79	34	320	348	223	192	163	160	362	262	293	77	93	276	148	255	155	123	179	78
PA1236	--	--	probable major facilitator superfamily (MFS) transporter	probable MFS transporter	0	51	2	4	16	2	12	5	0	6	1	20	1	0	0	1	8	3	6	3	0	0	1	7	3	13	2	169	180	114	126	127	77	235	167	193	69	72	159	77	252	132	107	147	71
PA1237	--	--	probable multidrug resistance efflux pump	--	2	0	0	10	0	4	5	3	2	2	3	9	1	0	2	1	5	0	4	2	0	2	2	22	0	9	1	22	35	9	14	25	16	44	46	43	14	20	33	29	74	29	24	18	31
PA1242	sprP	--	SprP	SprP	16	45	17	49	29	4	22	32	6	2	34	117	63	47	6	14	75	48	67	80	22	28	3	479	51	103	19	309	349	220	302	401	327	1193	741	740	2713	4218	11151	5887	10790	5996	3331	4982	3023
PA1243	--	--	probable sensor/response regulator hybrid	--	14	31	20	152	40	15	11	96	17	40	55	184	97	57	14	21	96	33	34	59	15	35	1	146	364	521	148	380	427	249	418	454	366	1264	1042	1007	7159	9879	26432	11761	25121	14635	6816	10332	6194
PA1244	qslA	--	QslA	QslA ; LasR-specific antiactivator QslA	3	0	9	30	30	2	1	2	10	1	6	19	0	11	0	7	5	1	3	9	5	7	2	24	186	312	119	178	181	162	206	174	148	472	402	329	82	116	252	98	254	130	83	144	76
PA1245	aprX	--	AprX	--	43	33	85	34	284	17	52	259	21	38	55	247	36	168	36	31	331	1373	216	404	39	103	21	1114	698	3021	934	2333	2029	1962	1413	601	483	2371	1325	977	1058	1003	2241	895	2071	1271	687	1148	718
PA1246	aprD	--	alkaline protease secretion protein AprD	--	7	0	13	2	104	12	21	230	8	21	16	106	9	13	13	7	59	37	49	120	27	28	1	452	221	570	249	300	230	262	122	101	74	402	252	203	111	153	403	166	404	305	61	161	87
PA1247	aprE	--	alkaline protease secretion protein AprE	--	1	0	18	4	77	36	21	109	4	14	11	94	13	134	2	10	35	16	31	109	7	5	4	1529	187	422	141	478	411	381	204	184	105	603	297	295	260	312	597	210	563	394	155	268	108
PA1248	aprF	--	Alkaline protease secretion outer membrane protein AprF precursor	--	24	0	11	33	58	3	9	119	9	19	28	126	35	160	9	14	84	33	34	99	23	24	2	256	496	923	336	330	300	314	145	182	90	455	288	199	226	293	572	240	646	437	214	288	141
PA1249	aprA	--	alkaline metalloproteinase precursor	--	36	0	20	37	68	9	26	148	16	19	32	165	38	68	4	10	136	33	28	201	14	52	19	695	1330	2330	813	1867	1610	1870	602	472	314	1729	820	548	5406	5376	13122	2502	7934	4953	551	731	381
PA1250	aprI	--	alkaline proteinase inhibitor AprI	--	28	13	30	43	19	2	5	53	1	2	17	77	41	37	9	21	34	12	21	98	5	7	3	127	274	383	181	873	1039	634	639	491	476	1164	887	876	587	680	1725	777	1102	767	579	763	449
PA1251	--	--	probable chemotaxis transducer	probable (methyl-accepting chemotaxis) protein	3	7	2	11	9	0	2	3	0	3	5	17	0	0	0	3	2	0	0	1	0	6	0	17	5	37	15	411	460	235	324	301	264	770	602	700	127	216	693	322	571	303	225	337	251
PA1252	dpkA	--	DpkA	DpkA ; probable L-malate dehydrogenase	5	25	7	12	22	1	12	13	4	5	11	45	24	20	0	5	28	20	31	27	6	4	9	97	37	159	54	333	356	173	200	151	176	398	319	289	735	886	2407	1074	2784	1793	645	963	586
PA1253	lhpG	--	alpha-ketoglutaric semialdehyde dehydrogenase LhpG	alpha-ketoglutaric semialdehyde dehydrogenase, LhpG ; probable semialdehyde dehydrogenase	0	1	4	11	2	0	0	2	1	0	1	7	2	0	1	0	0	2	3	2	0	0	0	3	36	65	34	161	205	143	94	88	113	245	189	182	259	293	962	441	1310	848	248	502	304
PA1254	lhpC	--	delta1-pyrroline-4-hydroxy-2-carboxylate deaminase LphC	delta1-pyrroline-4-hydroxy-2-carboxylate deaminase, LphC ; probable dihydrodipicolinate synthetase	0	0	2	2	9	2	6	7	0	3	3	7	8	0	0	2	0	3	0	8	11	3	0	14	47	103	26	325	259	203	137	104	104	119	103	122	287	272	678	309	1203	814	157	152	119
PA1255	lhpK	--	D-hydroxyproline epimerase LhpK	D-hydroxyproline epimerase, LhpK ; hypothetical protein	0	0	5	7	11	0	0	0	1	4	0	13	3	0	0	0	1	5	0	2	0	4	2	15	204	539	175	148	175	121	95	118	85	185	133	137	317	372	869	528	1734	1032	172	180	133
PA1256	lhpO	--	ABC transporter ATP-binding protein LhpO	amino acid ABC transporter ATP binding protein ; ABC transporter ATP-binding protein, LhpO	0	0	0	0	11	1	0	5	3	2	5	5	8	0	0	5	5	0	8	1	5	2	0	21	118	208	92	257	200	148	122	149	125	156	88	112	455	582	1167	638	2552	1658	207	222	106
PA1257	lhpN	--	amino acid ABC transporter membrane protein LhpN	amino acid ABC transporter membrane protein ; amino acid ABC transporter membrane protein, LhpN	1	0	4	8	6	3	4	0	2	1	6	5	0	0	0	2	3	2	5	0	0	0	1	15	94	154	74	190	136	58	66	121	73	128	85	89	251	312	560	286	1241	806	133	126	66
PA1258	lhpM	--	Permease of ABC transporter LhpM	Permease of ABC transporter, LhpM ; probable permease of ABC transporter	0	0	1	0	0	0	0	0	1	0	0	10	1	0	0	0	3	0	0	0	0	0	0	2	89	93	54	51	38	25	21	39	10	29	28	19	73	86	210	91	498	267	35	30	16
PA1259	lhpH	--	LhpH	LhpH ; hypothetical protein	3	5	35	10	18	5	2	3	0	1	9	17	1	0	0	5	2	10	1	3	0	7	0	7	253	241	106	135	160	83	71	102	59	111	96	141	163	290	652	441	1610	870	133	154	99
PA1260	lhpP	--	ABC transporter periplasmic-binding protein LhpP	amino acid ABC transporter periplasmic binding protein ; ABC transporter periplasmic-binding protein, LhpP	5	9	26	0	23	0	17	4	0	1	1	13	1	9	0	4	3	17	8	7	13	19	2	380	202	350	92	336	305	384	191	106	88	81	44	49	1616	1465	3224	1248	5990	4089	226	424	154
PA1261	lhpR	--	Transcriptional regulator LhpR	Transcriptional regulator, LhpR ; probable transcriptional regulator	0	0	14	27	11	0	6	0	5	10	4	19	24	3	0	7	8	4	4	0	0	3	5	1	26	106	16	113	163	111	102	104	111	468	319	431	82	101	240	171	369	228	166	182	145
PA1263	--	--	hypothetical protein	--	20	0	67	53	82	32	9	17	11	30	45	185	112	48	7	23	114	51	68	20	9	41	15	88	225	406	116	422	544	290	332	243	201	717	542	634	514	636	1457	697	1123	778	522	1006	536
PA1264	--	--	probable transcriptional regulator	--	16	16	38	24	47	23	19	7	1	13	24	77	27	12	9	13	52	59	37	26	8	32	1	95	16	82	17	125	166	69	72	106	88	248	200	268	40	65	187	155	290	190	113	163	111
PA1265	--	--	hypothetical protein	--	4	7	9	5	8	3	2	5	1	5	7	30	2	0	1	0	6	4	2	0	8	7	0	25	1	15	7	37	30	26	29	44	18	75	64	63	29	30	86	61	55	59	48	55	37
PA1266	lhpE	--	D-hydroxyproline dehydrogenase alpha-subunit LphE	D-hydroxyproline dehydrogenase alpha-subunit, LphE ; probable oxidoreductase	0	0	0	0	7	1	6	0	1	1	4	9	2	6	0	0	2	4	0	1	0	0	1	7	31	72	31	20	36	21	11	36	39	70	61	62	45	78	223	124	289	162	97	126	77
PA1267	lhpB	--	D-hydroxyproline dehydrogenase beta-subunit LphB	D-hydroxyproline dehydrogenase beta-subunit, LphB ; hypothetical protein	0	27	3	0	7	2	3	0	0	0	0	4	3	16	0	0	0	3	7	0	0	4	1	82	13	35	18	18	19	3	10	12	8	23	30	28	89	101	182	141	197	113	93	138	108
PA1268	lhpA	--	Hydroxyproline 2-epimerase LhpA	Hydroxyproline 2-epimerase, LhpA ; hypothetical protein	2	4	1	16	7	0	1	2	1	1	3	10	2	0	0	0	5	4	2	3	0	0	0	13	100	105	59	50	46	38	36	50	41	110	119	106	25	62	165	97	146	88	79	113	58
PA1269	--	--	probable transcriptional regulator	--	8	0	46	27	71	20	15	22	3	6	42	82	73	55	7	17	121	30	114	85	18	11	111	147	120	276	96	466	413	374	378	306	238	658	504	444	454	416	894	381	1369	893	424	648	354
PA1270	--	--	hypothetical protein	--	6	13	13	25	25	2	4	18	20	13	25	67	19	15	3	15	17	35	24	27	58	8	4	66	61	97	42	82	90	40	71	77	84	204	129	156	38	21	110	42	145	83	62	101	68
PA1271	--	--	probable tonB-dependent receptor	--	72	0	20	69	127	36	20	100	31	66	122	161	101	102	19	23	380	70	241	300	99	65	25	1201	435	1293	479	3116	3301	2443	3068	2285	1822	4383	3592	4027	309	324	785	319	653	457	284	347	215
PA1272	cobO	cobA ; btuR	cob(I)alamin adenosyltransferase	--	29	6	29	175	62	2	12	154	13	12	45	106	94	100	15	16	249	40	241	356	214	90	22	564	236	538	202	1435	1309	1294	1147	1012	729	1449	1283	1397	179	207	498	154	437	298	127	175	111
PA1273	cobB	cbiA	cobyrinic acid ac-diamide synthase	--	37	9	40	56	52	6	22	130	12	31	64	180	62	35	16	13	64	42	22	62	20	33	9	100	231	447	138	833	867	779	674	559	508	960	975	1003	77	98	244	103	234	140	74	81	59
PA1274	--	bluB	conserved hypothetical protein	--	10	0	13	69	37	4	6	93	6	18	36	72	84	16	6	20	154	19	56	84	21	12	6	208	115	226	42	466	594	473	467	289	371	865	730	919	28	32	86	47	95	62	22	43	29
PA1275	cobD	cbiB	cobalamin biosynthetic protein CobD	cobalamin biosynthetic protein CbiB	38	0	5	1	32	4	10	124	41	11	44	92	40	9	7	23	85	24	63	105	21	30	13	166	279	1032	326	334	430	222	275	271	275	723	596	795	14	20	61	37	93	40	25	27	18
PA1276	cobC	cobD	cobalamin biosynthetic protein CobC	--	47	19	7	44	30	2	16	157	23	14	50	115	44	1	8	28	70	40	22	62	22	29	6	90	100	323	113	234	292	150	172	213	184	393	496	550	7	15	33	20	52	34	15	13	9
PA1277	cobQ	cbiP	cobyric acid synthase	--	78	11	15	68	33	2	20	174	36	10	59	114	55	52	7	27	123	36	82	110	40	37	16	158	228	433	144	1084	1266	766	933	959	801	1872	1793	1929	49	61	150	50	247	103	55	75	22
PA1278	cobP	cobU	cobinamide kinase	--	30	16	16	25	37	0	26	168	19	21	84	118	35	28	3	16	44	15	28	32	20	6	6	48	67	170	59	767	865	525	544	559	521	1342	1134	1302	24	48	104	61	199	83	42	59	39
PA1279	cobU	cobT	nicotinate-nucleotide--dimethylbenzimidazole phosphoribosyltransferase	cobalamin biosynthesis protein cobU	16	0	9	10	26	3	4	111	24	3	44	82	23	35	4	2	40	13	21	23	20	6	1	50	57	235	81	372	403	255	259	304	283	631	632	796	13	36	52	50	115	59	24	32	29
PA1280	--	cobC	hypothetical protein	--	22	0	6	27	21	4	4	56	20	15	34	57	22	10	5	17	99	10	38	44	9	25	1	120	48	194	70	549	645	376	424	457	418	1017	741	930	9	39	65	59	156	76	28	33	18
PA1281	cobV	cobS	cobalamin (5'-phosphate) synthase	--	8	11	6	17	18	5	1	73	11	13	43	76	28	41	5	9	28	11	10	35	1	10	10	53	92	299	69	398	443	256	289	309	294	692	594	612	7	28	61	36	114	72	14	15	14
PA1282	--	--	probable major facilitator superfamily (MFS) transporter	probable MFS transporter	11	4	91	59	54	7	45	30	3	26	79	46	45	18	14	10	29	8	33	17	9	9	15	63	54	104	28	217	295	147	223	299	246	704	569	466	5	20	44	52	57	46	14	25	14
PA1283	--	--	probable transcriptional regulator	--	0	34	71	20	13	0	18	36	3	23	34	52	10	14	5	9	26	12	29	36	4	11	11	80	77	275	75	333	313	225	185	175	155	444	298	355	147	231	532	289	715	449	297	444	279
PA1284	--	--	probable acyl-CoA dehydrogenase	--	0	1	33	3	5	8	22	1	1	7	10	15	9	15	1	1	8	5	7	8	2	3	1	24	50	56	29	433	405	269	283	282	236	608	432	506	280	324	811	312	679	452	253	460	304
PA1285	--	--	probable transcriptional regulator	--	30	28	46	35	62	7	16	19	28	22	43	104	36	16	10	59	145	120	193	178	229	42	26	297	120	527	263	45	52	43	37	28	54	144	84	89	36	43	139	78	188	126	99	150	86
PA1286	--	--	probable major facilitator superfamily (MFS) transporter	probable MFS transporter	9	53	33	35	63	18	22	15	9	19	56	81	6	0	5	65	28	46	21	48	30	6	16	192	68	232	77	72	72	31	46	42	39	276	155	149	4	13	27	24	33	29	15	27	13
PA1287	--	--	probable glutathione peroxidase	--	49	19	34	50	45	6	17	11	7	4	35	101	63	86	14	28	117	65	323	127	115	89	37	607	356	1143	415	1469	1327	1113	916	849	725	1660	1295	1253	1466	1359	2944	1457	4436	2927	2407	2860	1909
PA1288	--	ompP1 ; fadL	probable outer membrane protein precursor	--	187	199	178	218	344	106	125	179	81	97	251	589	253	218	44	103	538	293	409	453	127	288	98	1058	2381	5193	1391	28457	23483	27919	21294	18309	14154	34631	28655	27163	1376	1371	3329	1606	4152	2415	1458	1706	1132
PA1289	--	--	hypothetical protein	--	4	7	12	23	32	14	26	9	1	29	28	70	11	1	8	5	16	10	7	4	1	11	2	137	105	161	58	147	154	60	81	157	92	308	231	198	50	53	229	108	255	150	75	109	95
PA1290	--	--	probable transcriptional regulator	--	22	46	45	12	85	27	35	9	2	27	23	35	22	66	2	14	44	180	121	46	20	20	5	1101	63	105	25	307	295	293	223	290	191	542	435	384	114	74	174	57	228	139	66	62	76
PA1291	--	--	hypothetical protein	--	3	27	23	17	61	26	59	15	9	25	33	82	19	21	5	27	56	61	85	36	45	24	14	437	88	192	94	399	439	266	319	277	234	536	437	463	69	63	147	60	193	125	51	52	34
PA1292	--	--	probable 3-mercaptopyruvate sulfurtransferase	--	27	13	18	20	37	28	45	22	65	17	40	96	11	80	8	11	59	28	43	15	3	27	9	104	201	509	106	2207	2013	1820	1443	1000	957	1615	1381	1330	495	542	1443	513	1590	1019	589	932	532
PA1293	--	--	hypothetical protein	--	36	15	26	41	224	85	44	28	237	108	119	86	60	347	36	8	1198	82	557	631	63	92	70	19273	505	1082	530	3964	3372	3040	2737	2060	1721	3160	2368	2424	490	585	1346	475	795	624	443	550	316
PA1294	rnd	--	ribonuclease D	--	66	44	120	160	160	18	41	215	24	35	112	293	171	188	22	33	428	76	365	258	48	99	46	472	229	458	126	1121	1274	943	1033	809	693	1403	1239	1194	1850	1728	5474	1693	3417	2108	830	1417	813
PA1295	--	ycgL	conserved hypothetical protein	--	21	0	5	14	32	4	22	17	13	10	29	61	34	46	5	21	141	6	40	79	17	45	4	279	213	338	86	611	556	481	473	410	315	658	580	543	481	583	1511	461	801	532	292	550	293
PA1296	--	--	probable 2-hydroxyacid dehydrogenase	--	157	129	45	251	144	15	82	225	38	56	148	425	397	177	34	69	390	102	247	262	49	129	24	416	564	1120	336	2804	3024	1660	2305	2195	1862	4748	3977	3560	1358	1861	4231	2260	4394	3035	4813	5700	3937
PA1297	--	--	probable metal transporter	--	10	102	26	213	252	30	26	58	6	26	19	291	53	210	6	27	20	9	17	9	3	10	14	126	181	357	62	1583	1534	914	1085	1025	917	3692	3058	2788	921	1328	3007	1657	3744	2347	5366	6847	4934
PA1298	--	yohL	conserved hypothetical protein	--	1	68	10	60	13	5	12	10	7	7	15	55	35	9	3	6	24	11	12	20	6	13	10	38	13	25	9	485	568	462	294	358	238	878	716	606	529	601	1071	562	1352	874	1339	2191	1379
PA1299	--	ycgN	conserved hypothetical protein	--	22	116	89	169	145	35	123	76	46	98	164	216	148	121	27	30	63	32	96	70	27	41	23	555	64	199	60	1234	1305	891	955	947	789	2399	1887	1736	656	714	1326	616	1576	1054	1207	2256	1318
PA1300	hxuI	--	HxuI	ECF sigma factor ; probable sigma-70 factor, ECF subfamily ; HxuI ; ECF sigma factor HxuI	72	58	60	61	147	19	29	165	91	47	97	396	47	85	12	76	286	75	212	331	296	128	39	617	35	144	75	101	147	96	130	137	130	388	415	331	34	24	84	57	87	52	52	71	34
PA1301	hxuR	--	HxuR	HxuR ; anti-sigma factor HxuR	105	40	147	61	248	31	41	374	180	90	230	530	81	200	17	147	706	139	400	706	473	171	74	1320	57	140	87	82	94	51	71	131	47	276	228	266	37	33	63	27	64	62	39	57	27
PA1302	hxuA	hxuC	HxuA	HxuA ; Heme receptor HxuA	108	70	106	78	260	26	111	211	163	39	173	299	81	88	55	188	433	74	703	1360	523	84	465	696	100	196	29	680	708	432	569	491	444	1295	987	979	831	1325	1806	1649	1834	1194	1528	1919	1805
PA1303	--	--	signal peptidase	signal peptidase	7	20	11	16	7	0	4	3	5	9	33	8	9	6	0	0	7	5	3	14	0	0	5	37	82	116	54	412	341	267	315	323	286	539	391	462	54	75	160	91	131	89	93	88	56
PA1304	--	--	probable oligopeptidase	--	22	37	19	31	41	15	34	36	15	15	79	76	36	46	3	8	86	24	49	44	29	8	24	145	301	554	113	2729	2532	2164	1862	1935	1651	2689	2158	2212	579	709	1841	855	1504	980	753	839	526
PA1305	--	--	hypothetical protein	--	89	23	38	132	148	47	72	184	46	37	130	342	201	141	19	56	322	106	775	305	94	118	43	1881	666	1148	272	1806	1996	1214	1569	2125	1473	3692	2879	2609	737	873	1748	1084	2547	1932	1848	1603	886
PA1306	--	--	probable HIT family protein	--	67	32	49	74	171	29	31	103	44	26	198	272	92	117	16	52	369	42	244	209	40	58	39	998	1216	1129	297	1030	1043	615	741	1078	713	1798	1581	1246	353	370	1018	525	1401	931	665	948	676
PA1307	--	yafJ	conserved hypothetical protein	--	134	136	154	173	230	39	93	178	72	84	304	540	137	115	56	51	538	104	383	395	184	120	73	1461	1018	1843	579	1967	1901	1339	1571	1696	1209	3125	2540	2388	1173	1096	2607	1133	3666	2465	1836	3034	1740
PA1308	--	--	hypothetical protein	--	18	81	23	36	78	12	35	48	22	15	81	188	16	115	4	15	193	31	119	94	34	10	9	454	335	567	216	1333	1403	837	1063	1111	907	2494	1880	1889	731	749	1963	961	2827	1696	1480	2363	1566
PA1309	--	--	probable transcriptional regulator	--	9	11	16	63	201	48	66	26	10	14	33	90	18	172	62	4	163	42	500	122	21	7	7	1979	60	153	27	861	814	470	613	599	516	1508	1208	1327	264	360	938	476	1357	750	637	1081	773
PA1310	phnW	--	2-aminoethylphosphonate:pyruvate aminotransferase	--	8	0	11	18	54	21	27	14	3	17	19	53	8	15	17	6	78	14	43	57	18	10	3	166	41	78	25	122	119	68	86	94	108	290	235	186	54	90	174	106	289	190	67	157	109
PA1311	phnX	--	2-phosphonoacetaldehyde hydrolase	--	3	0	9	0	31	9	0	17	1	12	3	26	6	16	9	0	56	4	24	20	29	5	1	90	21	61	36	210	241	122	154	164	125	393	297	298	107	164	353	166	385	258	249	313	171
PA1312	--	--	probable transcriptional regulator	--	10	8	20	6	25	15	25	26	7	10	36	99	18	9	5	18	29	22	23	15	4	9	8	51	94	304	80	286	289	192	164	229	184	427	374	381	138	139	397	196	586	372	234	250	197
PA1314	--	--	hypothetical protein	--	5	0	4	9	16	5	12	2	3	6	11	21	1	7	2	6	27	17	9	41	18	2	4	422	21	49	31	216	249	106	156	157	139	293	219	293	89	107	286	148	298	220	148	197	142
PA1315	--	--	probable transcriptional regulator	--	26	56	11	5	31	1	8	11	11	21	28	64	11	28	1	15	28	22	21	14	7	33	15	28	89	249	69	537	467	410	381	354	267	652	441	510	137	215	465	268	456	282	286	343	200
PA1316	--	--	probable major facilitator superfamily (MFS) transporter	probable MFS transporter	20	209	20	107	54	16	24	16	8	10	62	59	39	9	4	129	31	39	89	24	14	34	12	99	83	209	66	184	173	139	152	171	159	389	369	305	91	98	241	167	277	176	146	262	122
PA1317	cyoA	--	cytochrome o ubiquinol oxidase subunit II	--	41	16	55	128	221	72	58	172	29	42	208	230	102	224	41	29	811	31	992	556	252	81	17	6992	56	113	26	372	408	279	368	287	211	3931	3701	3123	327	257	761	347	924	623	509	710	357
PA1318	cyoB	--	cytochrome o ubiquinol oxidase subunit I	--	77	80	130	1289	2989	358	582	368	41	43	247	316	695	984	640	88	13000	717	31544	28210	998	276	40	153022	61	161	49	612	629	411	587	403	321	6334	6024	5011	634	560	1358	543	1869	1255	670	1008	609
PA1319	cyoC	--	cytochrome o ubiquinol oxidase subunit III	--	50	0	54	45	130	23	27	124	12	10	125	137	46	103	18	18	266	32	165	200	155	75	6	448	26	52	20	185	126	134	165	92	72	2670	2741	2286	81	130	225	112	252	179	126	133	80
PA1320	cyoD	--	cytochrome o ubiquinol oxidase subunit IV	--	32	12	38	48	50	21	37	109	12	10	149	111	52	91	5	25	290	13	141	227	113	71	3	460	32	70	21	72	68	51	73	48	27	1424	1250	1237	39	69	123	51	143	115	123	107	81
PA1321	cyoE	--	cytochrome o ubiquinol oxidase protein CyoE	--	17	47	44	36	204	71	31	173	20	10	209	130	89	306	38	56	628	72	2435	1318	67	82	28	24483	47	138	46	169	164	103	159	94	99	3352	2973	3175	69	135	248	155	335	231	306	289	291
PA1322	--	pfuA	probable TonB-dependent receptor	--	0	0	45	32	13	0	13	6	3	8	23	27	9	0	5	4	18	6	13	27	44	12	4	42	12	50	12	306	285	208	240	324	238	797	659	619	456	500	1374	501	1518	1002	518	645	363
PA1323	--	--	hypothetical protein	--	8	33	4	42	32	1	17	14	3	13	62	68	19	9	1	16	98	7	14	41	27	15	3	102	38	107	29	600	421	513	382	601	486	995	725	494	13451	14644	44213	17394	60644	31592	12482	19359	9619
PA1324	--	--	hypothetical protein	--	20	60	18	143	102	27	56	36	12	18	67	82	57	80	21	40	209	46	112	325	25	82	5	1628	112	163	38	1109	925	941	792	1190	865	1654	1167	958	28179	25656	81013	27548	101879	52773	17700	29831	14189
PA1325	--	yybH	conserved hypothetical protein	--	1	0	0	7	36	12	16	16	6	21	38	50	3	12	7	13	60	12	103	34	12	10	16	586	139	93	35	933	858	570	559	1023	602	1629	1163	955	203	280	641	266	760	569	229	318	194
PA1326	ilvA2	--	threonine dehydratase biosynthetic	threonine deaminase	15	24	4	39	51	23	10	40	8	13	48	83	11	37	3	3	114	19	15	17	3	9	16	108	106	136	39	1153	1018	783	513	733	498	1460	1078	1050	195	245	645	325	752	535	260	334	223
PA1327	--	--	probable protease	--	17	34	16	31	102	25	39	30	18	23	69	177	20	27	6	5	113	28	46	52	7	27	9	215	353	483	201	975	1063	654	535	454	393	908	746	697	1166	1568	3431	1573	4381	2803	1542	2172	1578
PA1328	--	--	probable transcriptional regulator	--	7	31	10	11	35	7	4	6	3	37	0	68	5	12	0	17	84	73	42	25	5	21	3	355	74	146	34	210	260	123	135	131	127	332	279	299	77	149	407	236	590	338	310	289	244
PA1329	--	--	conserved hypothetical protein	--	4	0	0	0	3	0	0	0	2	0	0	11	0	0	0	5	3	0	2	0	0	0	0	5	7	25	4	11	30	11	6	9	3	14	29	18	12	23	31	19	46	26	2	17	24
PA1330	--	--	probable short-chain dehydrogenase	--	9	7	4	14	46	3	9	14	3	15	0	44	10	23	9	2	40	16	77	30	25	3	3	667	35	59	10	142	146	164	133	194	131	394	346	261	137	155	394	143	372	249	244	229	162
PA1331	--	yegH	conserved hypothetical protein	--	104	63	47	59	160	31	92	226	81	147	0	438	57	57	21	17	162	83	216	178	67	23	28	540	262	371	158	307	409	228	399	612	411	1007	803	777	416	518	1189	471	608	408	510	760	511
PA1332	--	--	hypothetical protein	--	10	9	19	4	39	11	23	13	4	3	0	43	8	26	11	21	48	92	73	55	10	12	2	67	86	285	105	286	265	156	297	270	233	339	335	336	236	266	761	458	1056	815	537	889	560
PA1333	--	--	hypothetical protein	--	4	9	6	9	18	13	7	4	7	11	0	31	8	18	3	5	78	37	43	21	39	12	1	116	168	273	111	288	206	190	407	230	182	259	226	170	236	275	945	467	1273	866	660	1388	684
PA1334	--	--	probable oxidoreductase	--	0	0	0	0	4	8	4	0	0	7	0	11	3	5	2	1	1	7	8	1	0	1	0	65	17	29	7	212	195	130	134	176	146	407	309	313	78	97	248	128	357	217	158	188	105
PA1335	aauR	--	AauR	AauR	13	0	2	15	8	0	3	13	9	7	0	66	8	19	0	5	41	5	10	18	0	5	4	16	283	474	167	593	597	441	357	315	318	754	561	539	226	325	808	293	762	463	249	290	146
PA1336	aauS	--	AauS	AauS	7	0	11	23	18	9	14	36	12	17	0	161	23	16	1	4	43	18	31	55	12	19	8	72	324	620	175	1141	1213	825	854	1031	788	1709	1289	1198	392	487	1285	473	1263	746	384	345	247
PA1337	ansB	pga	glutaminase-asparaginase	--	38	2	0	22	10	8	10	26	5	7	0	48	18	32	3	8	156	3	18	335	45	3	5	802	826	1702	496	1997	1778	1552	1133	1444	993	2036	1421	1070	1367	1396	3740	1090	2917	1831	467	572	411
PA1338	ggt	--	gamma-glutamyltranspeptidase precursor	--	53	30	9	30	13	2	6	15	12	7	0	38	21	19	2	8	123	15	13	124	7	10	2	191	841	2003	569	3527	2987	2921	2376	2426	1770	2242	1840	1474	1319	1395	3713	1209	3679	2452	690	887	657
PA1339	aatP	--	AatP	amino acid ABC transporter ATP binding protein ; AatP	60	26	3	24	39	12	10	44	11	12	0	74	35	20	4	22	378	11	28	268	22	13	3	558	561	1295	438	2371	2009	1969	1578	1458	1113	1850	1607	1301	1250	1306	3309	1092	3717	2298	585	800	470
PA1340	aatM	--	AatM	amino acid ABC transporter membrane protein ; AatM	23	13	0	29	13	15	13	14	9	5	0	38	23	16	1	17	233	10	43	327	16	24	1	552	622	1141	380	2149	1887	2013	1643	1291	981	1589	1306	1029	1164	1266	2811	937	3537	2267	589	664	432
PA1341	aatQ	--	AatQ	amino acid ABC transporter membrane protein ; AatQ	20	3	3	8	21	7	16	41	12	16	0	38	33	33	5	10	203	13	31	258	26	4	11	571	687	1584	458	1977	1651	1707	1352	1028	844	1192	967	823	807	703	1888	685	3042	1799	427	662	366
PA1342	aatJ	--	putative acidic amino acid ABC transporter substrate-binding protein	AatJ ; putative acidic amino acid ABC transporter substrate-binding protein	155	110	184	178	293	103	169	161	81	154	141	392	312	236	37	62	559	51	189	721	102	44	28	1871	2213	3991	1244	11738	9806	11265	6042	3687	3488	4784	3777	3016	6549	5592	13124	4413	17105	10142	3771	4686	2809
PA1343	--	--	hypothetical protein	--	10	46	34	455	466	135	175	16	6	4	20	65	79	257	188	20	149	138	2230	538	204	25	13	12269	3	7	4	619	666	464	699	935	725	2123	1509	1014	38	38	150	533	106	67	48	54	23
PA1344	--	yvaG	probable short-chain dehydrogenase	--	117	39	43	109	120	16	30	50	7	26	39	105	116	14	19	40	68	85	181	223	77	155	23	480	108	147	61	478	500	323	472	562	512	1402	1026	867	235	229	603	250	444	309	163	230	175
PA1345	--	--	hypothetical protein	--	8	2	21	15	58	12	20	16	4	13	36	65	29	8	21	1	63	51	11	50	2	19	12	250	51	79	33	176	223	138	175	233	177	553	396	405	157	139	411	171	361	276	196	244	169
PA1346	--	--	hypothetical protein	--	6	0	0	0	1	2	0	3	2	7	1	16	0	0	1	0	9	3	21	4	0	0	4	38	31	54	42	44	60	29	30	16	23	89	62	49	32	37	108	43	97	68	41	48	64
PA1348	--	--	hypothetical protein	--	0	0	7	17	22	11	4	8	5	8	11	86	20	6	3	5	32	26	28	38	12	9	5	158	94	152	57	119	113	69	78	50	42	107	92	95	291	267	822	273	496	312	135	217	153
PA1349	--	--	conserved hypothetical protein	--	1	0	1	15	24	5	10	9	7	7	22	74	39	0	5	4	38	8	49	21	3	7	3	65	46	94	26	89	98	96	46	50	34	125	79	99	347	444	1302	525	1670	940	417	603	339
PA1350	--	--	hypothetical protein	--	6	9	12	7	24	3	18	2	5	7	18	86	10	3	3	5	34	74	39	35	10	18	7	125	109	304	106	164	148	132	103	86	82	159	122	85	667	735	1843	750	2449	1504	662	965	603
PA1351	--	--	probable sigma-70 factor ECF subfamily	--	3	8	5	8	11	1	5	12	1	5	11	24	0	10	0	7	13	11	9	9	3	10	0	11	23	58	13	99	96	45	68	45	32	114	102	97	212	373	850	624	1029	583	452	512	374
PA1352	--	--	conserved hypothetical protein	--	3	2	7	0	3	1	4	4	2	14	0	14	6	6	0	0	3	6	1	1	0	7	1	2	3	16	2	8	25	19	7	14	15	23	21	19	25	62	94	86	102	73	85	110	43
PA1353	--	--	hypothetical protein	--	5	5	0	0	6	2	2	1	0	6	3	9	0	0	0	3	7	7	4	7	0	5	3	52	57	116	28	174	115	143	76	62	63	65	47	47	320	261	836	194	574	293	77	136	48
PA1354	--	--	hypothetical protein	--	7	12	0	6	13	2	6	6	2	13	19	34	9	17	0	3	6	16	8	26	2	25	2	65	192	117	69	493	472	476	275	221	133	166	155	187	756	1001	1923	664	1019	765	306	440	291
PA1355	--	--	hypothetical protein	--	0	0	0	0	4	0	8	0	0	3	0	4	0	0	0	0	5	0	1	0	4	0	1	22	8	17	5	13	16	10	10	16	10	27	17	11	110	146	300	202	429	269	96	167	104
PA1356	--	--	hypothetical protein	--	1	7	6	9	21	4	9	8	5	6	4	26	26	9	2	6	7	7	15	42	6	3	1	148	67	116	41	136	151	82	66	136	113	192	130	136	577	912	2220	1313	3086	1971	658	964	636
PA1357	--	--	conserved hypothetical protein	--	0	0	15	18	15	27	0	16	7	10	28	75	7	26	6	7	38	7	6	31	10	21	3	43	59	185	44	701	632	414	372	433	323	586	458	508	424	566	1350	762	1743	1075	374	644	444
PA1358	--	--	hypothetical protein	--	22	12	14	19	21	28	15	10	2	24	15	35	19	16	1	2	26	16	16	29	11	10	4	45	72	106	48	1285	1311	912	978	859	714	1228	956	1007	607	722	1775	791	2057	1312	540	797	528
PA1359	--	--	probable transcriptional regulator	--	2	36	9	30	22	24	15	18	2	28	17	63	12	21	5	8	23	16	17	12	18	9	1	40	28	75	29	885	926	591	781	807	690	1398	1027	996	132	225	524	301	641	398	254	263	199
PA1360	--	ybiF	conserved hypothetical protein	--	28	83	35	123	129	162	92	68	22	57	81	145	127	258	30	12	116	61	148	58	32	21	8	727	144	276	77	838	946	627	837	1119	879	1706	1325	1473	78	108	316	204	400	254	156	183	118
PA1361	norM	ydhE ; pmpM	NorM	NorM	26	52	34	82	97	42	47	103	22	49	60	192	90	93	13	9	112	37	95	101	56	31	24	268	283	582	218	1573	1800	1020	1596	1732	1441	3024	2592	2773	180	261	776	367	651	454	213	290	191
PA1363	--	--	ECF sigma factor	ECF sigma factor ; probable sigma-70 factor, ECF subfamily	43	79	66	38	111	19	41	76	25	29	60	117	41	29	7	88	236	100	77	82	59	152	20	239	132	131	46	413	476	251	272	266	241	564	513	518	145	173	394	225	284	211	85	186	107
PA1364	--	--	probable transmembrane sensor	--	15	9	18	27	50	5	26	39	17	28	31	102	9	18	7	25	114	43	37	50	33	50	6	39	51	87	19	191	224	136	118	170	175	328	252	265	47	69	197	98	104	82	51	58	59
PA1365	--	--	probable siderophore receptor	--	66	73	50	60	128	23	30	57	404	70	147	340	29	26	10	25	232	126	183	171	122	103	33	125	134	260	76	642	634	492	535	435	329	855	845	782	374	384	895	330	612	421	197	273	209
PA1367	--	--	hypothetical protein	--	4	15	12	19	6	6	13	23	6	45	5	24	4	39	3	4	17	10	18	8	2	12	4	98	49	91	28	376	355	285	314	225	200	565	408	441	65	53	198	78	125	116	76	131	71
PA1373	fabF2	--	3-oxoacyl-acyl carrier protein synthase II	--	24	56	26	30	67	47	38	27	22	30	47	120	30	92	10	25	86	61	126	71	23	24	17	435	56	154	41	149	157	64	108	197	132	271	328	223	63	97	167	80	159	95	67	112	103
PA1374	--	--	hypothetical protein	--	48	14	26	26	49	29	11	18	12	23	42	52	36	17	5	12	62	11	40	22	13	47	8	71	17	44	6	162	211	118	198	196	107	213	251	171	51	54	189	87	161	104	63	125	95
PA1375	pdxB	--	erythronate-4-phosphate dehydrogenase	--	13	18	29	19	30	6	23	74	19	33	41	99	19	3	3	13	31	33	37	19	21	11	6	94	190	266	93	538	639	328	423	457	460	1023	852	1009	158	264	508	305	499	371	233	311	254
PA1376	aceK	--	isocitrate dehydrogenase kinase/phosphatase	--	27	44	64	89	112	37	56	45	53	69	177	200	54	45	27	19	210	73	129	120	55	78	44	370	727	1362	558	2798	3101	2262	1938	1629	1350	3154	2432	2063	1150	1392	3065	1323	2619	1785	1268	1725	1258
PA1377	--	yhhY	conserved hypothetical protein	--	6	10	7	17	19	1	8	6	9	20	25	46	14	10	1	2	38	25	33	11	13	13	7	59	103	179	56	1115	1287	761	821	750	741	1985	1316	1717	329	524	1179	705	1251	853	825	1327	949
PA1395	--	--	hypothetical protein	--	6	0	0	0	43	8	11	0	2	9	23	9	4	0	0	1	43	0	4	0	0	2	4	247	9	28	9	219	173	131	115	173	99	361	271	261	90	68	251	111	202	158	118	106	83
PA1396	--	--	probable two-component sensor	--	24	25	13	36	88	6	18	11	6	11	70	82	25	33	1	3	41	20	38	24	21	17	9	102	220	363	94	671	723	418	601	896	740	1505	1217	1139	86	119	332	211	324	247	167	177	150
PA1397	--	--	probable two-component response regulator	--	0	0	11	0	30	4	5	18	3	1	9	31	8	7	2	16	30	21	19	23	4	5	3	100	55	137	47	724	778	467	603	641	486	962	761	736	212	231	694	320	390	274	190	288	253
PA1398	--	--	hypothetical protein	--	3	0	15	12	2	2	3	6	4	0	0	21	1	12	0	4	27	11	5	12	17	0	0	43	63	112	51	842	788	435	617	655	507	1013	786	834	157	190	550	214	354	230	161	228	169
PA1399	--	--	probable transcriptional regulator	--	5	0	10	12	28	28	20	4	2	10	17	22	27	63	11	1	16	12	24	20	4	4	7	512	66	204	85	529	494	313	271	404	352	796	599	600	70	199	355	329	353	224	157	226	204
PA1400	--	--	probable pyruvate carboxylase	--	6	0	2	32	34	11	11	40	1	10	26	96	8	0	1	10	24	20	9	13	18	8	5	68	22	99	28	3659	2777	1315	365	411	384	659	475	550	142	195	448	281	688	395	360	444	298
PA1401	--	--	hypothetical protein	--	11	11	13	28	13	22	11	6	3	45	46	27	7	0	3	5	24	30	63	42	11	25	8	70	15	60	38	1972	1419	851	322	315	323	546	456	514	347	335	877	365	1190	775	578	778	484
PA1402	--	--	hypothetical protein	--	3	0	3	6	9	5	6	1	1	5	14	39	0	2	1	1	3	3	5	7	0	4	1	18	25	50	29	1098	755	467	267	256	248	438	328	356	359	461	1141	655	1691	1089	755	1160	745
PA1403	--	--	probable transcriptional regulator	--	0	0	4	20	8	1	12	0	1	0	5	28	3	0	1	4	10	17	12	8	0	1	2	63	15	69	24	269	211	152	101	91	90	252	206	162	672	815	2685	1352	5504	2950	1040	1807	1061
PA1404	--	--	hypothetical protein	--	0	0	7	0	3	1	1	12	0	0	0	12	9	0	5	0	9	7	4	22	5	6	0	60	1	2	3	95	111	45	59	47	68	121	81	71	3179	3283	10010	3944	17900	10177	3760	6301	3360
PA1405	--	--	probable helicase	--	26	13	12	65	24	6	15	30	7	17	26	98	22	26	5	7	95	6	55	74	7	23	3	123	125	223	78	797	876	495	643	568	472	1225	1073	1144	165	167	460	242	435	309	295	371	276
PA1407	--	--	hypothetical protein	--	25	15	13	31	14	5	13	21	1	0	26	80	7	7	1	1	44	22	57	53	8	10	1	169	103	249	44	317	375	233	294	307	244	625	518	629	244	323	888	320	717	372	180	217	132
PA1408	--	--	hypothetical protein	--	32	51	111	170	72	14	65	72	16	24	96	257	119	62	12	40	238	63	136	101	36	85	8	337	392	497	171	191	154	106	113	172	104	390	293	260	706	960	2865	1226	2154	1349	487	793	447
PA1409	aphA	--	acetylpolyamine aminohydrolase	--	8	7	5	1	15	1	17	28	2	1	21	22	8	32	3	0	15	4	1	17	0	12	2	43	28	58	18	912	939	1387	776	519	496	410	319	284	93	105	322	131	279	187	139	179	82
PA1410	--	potF1	probable periplasmic spermidine/putrescine-binding protein	--	9	0	1	0	7	4	2	31	2	9	11	32	6	27	0	0	22	3	5	42	3	2	2	78	40	71	27	1604	1484	2389	1552	761	699	408	327	246	220	301	539	424	472	327	418	491	378
PA1411	--	--	hypothetical protein	--	4	0	11	7	25	5	8	15	1	6	9	33	13	21	0	11	22	13	22	15	5	2	3	55	119	272	108	658	786	688	620	425	433	572	481	432	89	119	295	169	363	220	133	140	94
PA1412	--	--	hypothetical protein	--	0	8	7	0	12	6	3	3	21	1	2	45	0	0	0	10	14	24	8	3	54	3	2	52	4	11	7	58	42	34	37	35	46	89	87	94	16	11	41	18	31	28	8	15	10
PA1413	--	yneJ	probable transcriptional regulator	--	66	249	152	31	124	46	343	33	22	20	60	5319	88	42	8	194	121	146	177	58	354	25	18	1536	51	146	30	477	587	383	359	471	401	809	665	670	274	230	626	373	796	539	286	565	373
PA1414	--	--	hypothetical protein	--	33886	31895	20931	46367	62084	18420	32623	70985	10616	57925	18263	172558	15055	23525	21259	23925	75029	7366	58743	66894	12892	9353	475	124479	6073	13863	4322	980	1397	752	1629	4234	2446	10055	8108	6249	586	701	1274	854	1528	959	502	563	384
PA1415	--	--	hypothetical protein	--	5	30	17	23	63	21	73	4	4	8	33	106	46	37	8	19	37	8	20	17	9	6	8	113	53	133	39	681	1030	592	1150	4588	2903	14047	11529	9575	463	501	1274	835	2391	1414	734	1079	711
PA1416	--	--	conserved hypothetical protein	--	2	25	4	32	19	6	31	10	7	5	16	44	12	0	2	9	8	6	7	7	4	3	5	28	38	123	39	305	405	259	292	885	552	3803	2626	2319	224	162	527	218	506	316	115	238	170
PA1417	--	--	probable decarboxylase	--	0	36	0	14	13	8	16	2	3	7	1	39	8	0	0	3	4	6	9	8	7	2	2	53	41	60	9	307	384	377	179	181	131	585	490	365	120	183	349	180	337	265	177	219	180
PA1418	--	--	probable sodium:solute symport protein	--	28	21	14	30	28	10	29	10	14	15	28	97	21	12	1	2	38	22	61	17	25	3	12	124	89	295	84	449	545	617	232	231	147	495	418	367	234	282	605	269	714	517	411	437	342
PA1419	--	--	probable transporter	--	2	16	21	44	49	14	20	23	35	18	25	102	12	44	0	2	14	14	13	41	0	5	18	100	33	120	41	183	184	227	89	59	61	192	143	104	43	72	163	67	188	128	140	144	128
PA1420	--	--	hypothetical protein	--	5	0	0	1	9	4	6	5	21	0	2	36	7	23	0	1	23	1	6	24	0	6	9	36	16	55	9	241	195	167	118	61	42	204	156	147	190	158	303	203	345	254	332	402	337
PA1421	gbuA	speB2	guanidinobutyrase	agmatinase, agmatine ureohydrolase, AUH, proclavaminate amidino hydrolase, proclavaminic acid amidino hydrolase, PAH ; 4-guanidinobutanoate amidinohydrolase ; guanidinobutyrase	2	0	35	48	96	37	40	18	56	23	42	104	34	35	2	10	44	12	20	25	0	12	36	150	7	79	20	482	409	455	252	152	107	335	304	311	185	162	524	217	523	328	309	478	345
PA1422	gbuR	--	GbuR	--	18	20	18	22	29	5	13	24	4	21	23	79	38	22	3	11	30	6	44	27	6	10	6	85	105	263	70	613	603	370	490	587	424	1235	986	992	109	171	380	167	368	233	121	205	175
PA1423	bdlA	biofilm dispersion locus A	BdlA	BdlA	22	0	16	6	26	9	1	25	8	5	13	38	31	17	1	2	30	8	25	12	1	7	3	25	173	314	52	334	320	267	218	283	207	573	513	475	246	270	617	305	768	498	219	296	181
PA1424	--	--	hypothetical protein	--	6	0	8	2	14	7	13	10	6	2	24	41	14	0	7	6	35	9	15	18	15	13	6	37	77	94	39	179	195	117	150	153	146	364	287	282	77	96	263	156	309	214	184	236	140
PA1425	--	--	probable ATP-binding component of ABC transporter	--	42	22	70	125	63	17	9	69	5	16	82	151	118	80	19	23	116	24	70	77	37	57	7	483	396	396	136	431	466	353	377	638	412	1581	1295	1121	61	54	110	68	102	75	53	69	77
PA1428	--	yjaB	conserved hypothetical protein	--	1	0	4	19	12	6	1	0	0	3	1	30	19	27	4	1	16	5	5	25	7	1	2	89	133	143	50	298	290	150	269	746	511	1502	1263	1259	49	85	171	80	187	98	112	125	59
PA1429	--	--	probable cation-transporting P-type ATPase	--	75	85	167	243	95	21	125	63	37	110	210	637	239	81	21	47	350	8	93	105	28	0	29	786	1475	3001	777	353	619	245	655	1180	982	8254	5915	6339	141	242	500	369	668	461	281	370	366
PA1430	lasR	--	transcriptional regulator LasR	--	142	38	98	188	789	134	234	350	71	76	287	848	308	490	448	84	2326	9	458	1090	129	0	51	24330	3776	5727	2329	11719	11002	9303	7435	7257	4754	15406	11791	10443	20067	18025	37086	15291	46041	32000	33053	43713	26667
PA1432	lasI	--	autoinducer synthesis protein LasI	--	6	0	20	123	325	15	59	66	17	16	20	91	233	319	57	11	50	14	924	1971	135	8	8	88796	1520	4254	1585	32211	26068	28530	18523	11417	9648	19614	13488	12149	17061	14770	31812	18356	45313	29988	22092	34728	24630
PA1433	--	--	conserved hypothetical protein	--	11	29	16	21	29	24	12	24	8	9	30	73	27	24	7	4	50	15	38	51	34	15	8	176	306	647	268	6562	5833	4515	4524	3297	3278	4401	3728	3862	2054	2013	4683	2661	8143	5217	2203	3718	2306
PA1434	--	--	hypothetical protein	--	4	4	21	21	12	4	9	15	4	9	21	33	32	9	1	0	30	9	30	31	5	7	2	72	98	203	61	324	309	206	195	231	185	443	300	326	96	134	432	150	315	222	116	202	151
PA1435	--	--	probable Resistance-Nodulation-Cell Division (RND) efflux membrane fusion protein precursor	probable RND efflux membrane fusion protein precursor	18	7	4	18	33	8	16	27	23	9	18	53	12	0	13	18	77	50	71	37	40	14	9	163	18	42	14	73	59	53	68	75	50	135	105	116	141	139	356	201	427	244	173	382	234
PA1436	--	--	probable Resistance-Nodulation-Cell Division (RND) efflux transporter	probable RND efflux transporter	28	0	7	52	37	16	12	45	49	24	45	116	11	10	14	11	76	44	52	49	39	12	9	107	144	173	52	329	539	217	262	261	222	636	455	565	534	590	1309	608	1606	1018	983	1193	686
PA1437	--	--	probable two-component response regulator	--	6	23	37	44	32	2	14	38	14	16	38	95	16	40	13	10	168	49	159	96	89	33	17	532	81	250	72	445	426	256	276	206	263	581	450	389	301	373	744	325	830	661	612	678	488
PA1438	--	--	probable two-component sensor	--	21	0	24	43	35	12	10	26	18	28	27	83	25	80	6	12	139	42	99	83	24	7	6	1471	97	253	110	584	537	277	311	393	351	924	751	737	319	450	942	435	1295	790	713	832	705
PA1439	--	ybaN	conserved hypothetical protein	--	35	0	18	68	60	17	11	9	16	9	45	94	85	141	11	12	72	11	24	36	2	10	5	238	451	742	226	1386	1311	901	1089	1277	1042	2183	2022	1936	387	460	1071	481	1287	788	493	756	505
PA1440	--	--	hypothetical protein	--	62	70	73	140	397	168	222	187	68	72	135	473	166	543	71	62	270	113	503	256	72	44	28	3169	557	807	133	8636	8081	6295	6481	6174	5856	12359	9690	8890	3170	3583	8967	3657	8402	5530	3762	5239	3447
PA1441	--	--	putative flagellar hook-length control protein FliK	putative flagellar hook-length control protein FliK	48	0	1	0	166	13	33	440	2	5	154	30	11	128	7	35	254	3	16	11	2	2	0	401	212	608	254	3537	3747	2832	2543	2114	1752	4970	4082	4059	304	396	893	378	980	706	364	441	294
PA1442	--	fliL	conserved hypothetical protein	--	52	0	25	27	62	13	16	87	6	14	75	75	42	66	6	7	228	14	60	58	11	16	6	477	233	600	214	1331	1468	962	1203	1111	736	2005	1621	1339	269	257	670	281	824	723	262	478	236
PA1443	fliM	--	flagellar motor switch protein FliM	flaii protein	107	27	27	69	155	19	52	206	28	35	109	201	117	90	11	24	271	29	140	148	50	41	17	674	782	1425	490	3073	3535	2458	3045	2498	1907	4703	3867	3618	1165	1060	2542	1076	3171	2305	1212	1600	1039
PA1444	fliN	--	flagellar motor switch protein FliN	--	58	0	11	29	102	5	40	71	16	11	71	129	73	36	17	18	242	11	119	122	52	14	3	803	487	850	266	743	866	483	636	573	461	1280	1004	1039	296	367	735	344	763	578	371	404	305
PA1445	fliO	--	flagellar protein FliO	--	35	8	5	33	75	13	21	48	6	1	45	46	29	69	5	7	145	19	45	58	13	6	8	606	188	441	157	237	205	136	146	196	163	443	377	424	62	123	256	129	357	245	171	216	136
PA1446	fliP	--	flagellar biosynthetic protein FliP	--	15	9	0	25	49	5	24	27	5	3	51	31	15	67	4	16	138	8	45	60	2	6	10	450	574	723	247	1021	1141	889	926	883	686	1608	1357	1266	436	450	1196	476	1323	956	527	602	497
PA1447	fliQ	--	flagellar biosynthetic protein FliQ	--	18	17	4	38	46	4	23	62	6	20	53	45	8	37	2	23	54	2	30	25	16	5	18	67	206	393	173	490	622	381	409	376	320	754	661	553	258	333	713	317	846	531	352	484	276
PA1448	fliR	--	flagellar biosynthetic protein FliR	--	17	0	11	32	56	4	4	72	9	12	76	61	30	6	2	9	68	7	15	28	23	12	42	116	298	667	248	651	810	476	592	564	512	1270	1101	1021	336	308	729	352	1027	603	367	506	339
PA1449	flhB	--	flagellar biosynthetic protein FlhB	--	2	5	0	1	22	0	13	33	8	21	40	51	4	13	1	8	17	5	8	18	0	9	4	28	262	885	351	711	773	528	652	620	474	1258	1050	934	364	296	819	321	978	667	407	522	308
PA1450	--	--	conserved hypothetical protein	--	43	23	12	17	47	31	176	60	17	44	90	136	51	37	13	7	121	26	58	77	24	20	20	633	318	520	237	1016	1314	608	890	853	790	1638	1445	1479	304	345	897	422	766	543	328	509	319
PA1451	--	--	conserved hypothetical protein	--	6	16	1	28	52	33	1	21	7	57	61	66	13	87	6	3	37	41	43	40	8	5	5	1877	647	1017	483	804	848	362	546	648	481	1153	964	1037	191	192	493	268	508	296	167	319	200
PA1452	flhA	--	flagellar biosynthesis protein FlhA	--	74	0	13	23	196	42	20	390	4	8	122	37	21	152	13	38	328	1	14	6	6	15	5	558	975	2150	873	3155	3607	2035	3153	2694	2263	7059	5587	5172	507	540	1563	629	1560	1765	583	828	483
PA1453	flhF	--	flagellar biosynthesis protein FlhF	--	105	115	73	119	337	36	128	866	59	114	333	438	117	182	25	52	564	116	131	50	61	96	37	685	1082	2222	882	3965	4350	2917	3249	2950	2512	6262	5321	5541	1350	1641	3866	1782	3831	3865	1859	2306	1387
PA1454	fleN	motR	flagellar synthesis regulator FleN	MotR	72	71	57	91	257	58	133	346	49	81	162	240	74	234	43	31	393	70	174	130	80	33	25	1056	1608	2244	831	5196	5605	3905	4630	4212	3362	8845	6781	6381	2258	2178	5505	2139	6719	5075	2272	3278	2101
PA1455	fliA	rpoF	sigma factor FliA	--	48	27	91	162	166	80	132	111	36	62	239	244	160	224	29	61	467	80	233	198	92	105	59	1286	2124	4969	1571	4294	4661	3214	3836	4228	3125	8621	7175	6553	2159	1879	4505	1653	5781	4212	1615	2261	1421
PA1456	cheY	--	two-component response regulator CheY	regulatory component of sensory transduction system for chemotaxis	127	239	145	278	454	61	335	144	49	262	483	567	154	208	76	128	1386	150	646	673	103	257	70	4265	7341	11869	6242	4813	4471	4391	3305	2846	2283	5537	4255	3816	1231	1124	2639	1032	3078	2218	1139	1345	1089
PA1457	cheZ	--	chemotaxis protein CheZ	--	81	2	14	45	108	11	50	272	19	30	77	194	55	93	35	42	745	29	124	234	63	65	30	844	1896	4476	1778	10270	10476	8355	8107	6590	5344	13165	10202	8897	3943	3335	7953	2949	10273	7197	2599	3965	2518
PA1458	--	cheA	probable two-component sensor	probable chemotaxis signal transduction histidine kinase	70	35	63	104	242	51	108	297	48	61	309	189	95	142	24	45	529	54	158	277	58	58	38	849	2904	5766	1657	9805	10703	7712	7817	8713	6089	17447	13808	12445	3199	3769	8052	3651	8587	6450	3565	3940	3036
PA1459	--	cheB	probable methyltransferase	probable chemotaxis signal transduction methyltransferase	14	25	5	34	89	11	14	85	16	7	85	64	30	22	14	12	220	27	53	111	17	16	13	894	1251	2257	686	4658	5689	3684	3616	4251	3075	8757	6834	6410	1393	1794	4024	2033	4681	3231	1605	2009	1473
PA1460	motC	motA	MotC	MotA ; MotC	12	27	8	42	33	1	12	59	7	6	42	38	10	11	7	3	67	11	33	47	6	1	10	149	1046	1146	424	3742	4286	2612	3115	3389	2530	6838	5030	5289	1144	1259	2727	1179	3043	1999	911	1277	836
PA1461	motD	motB	MotD	MotB ; MotD	3	12	2	11	16	0	2	30	9	5	61	46	13	3	3	10	60	11	34	50	11	23	8	125	1467	1700	855	3473	3873	2650	2843	3685	2320	7003	4880	4632	1103	1144	2450	936	2617	1928	797	1102	791
PA1462	--	--	probable plasmid partitioning protein	--	31	5	25	69	90	10	64	81	26	19	129	171	42	83	11	24	236	297	102	83	11	22	18	628	599	1420	297	3646	4123	2706	3094	3338	2556	7113	5445	4667	1667	1951	4158	1939	5174	4148	2127	2747	1881
PA1463	--	--	hypothetical protein	--	36	34	20	70	171	26	58	227	55	22	147	162	35	110	11	13	139	55	86	55	23	34	27	416	3990	4425	2401	4035	4405	2733	3174	3947	2658	6920	5454	5232	1650	1614	3755	2062	6103	4213	1715	2478	1617
PA1464	--	cheW	probable purine-binding chemotaxis protein	--	28	0	4	57	71	8	13	118	17	14	34	98	27	59	9	7	185	7	139	208	70	13	12	731	769	937	312	8164	7818	5884	5835	5200	3819	9200	7252	7049	3314	3557	7579	3305	10831	7977	3970	5906	3584
PA1465	--	--	hypothetical protein	--	8	0	2	0	19	3	7	33	16	9	35	55	9	3	3	5	38	21	24	40	13	8	3	82	158	506	124	1105	1143	654	836	741	614	1494	1340	1282	477	556	841	627	1484	1115	579	790	526
PA1466	--	--	hypothetical protein	--	37	28	0	66	41	17	28	3	47	14	72	41	23	20	0	8	104	10	29	62	17	14	2	228	64	115	32	1033	1236	601	973	1101	743	2328	1686	1550	125	217	332	257	636	483	240	268	234
PA1467	--	--	hypothetical protein	--	12	30	17	34	25	3	20	37	5	9	40	151	3	15	4	6	95	68	61	30	31	39	17	72	240	343	130	511	568	350	441	482	411	1138	914	835	83	108	291	94	235	177	83	191	105
PA1468	--	--	hypothetical protein	--	1	39	19	28	20	0	24	3	2	4	9	70	18	26	1	9	22	15	22	28	12	10	1	38	30	75	24	190	239	122	199	159	113	427	293	317	81	126	261	76	241	142	120	152	73
PA1469	--	--	hypothetical protein	--	3	53	5	26	51	11	4	14	4	6	15	130	13	40	3	3	31	29	24	46	13	15	9	115	55	141	47	242	253	149	159	179	159	400	347	296	104	152	365	179	336	271	204	234	156
PA1470	--	--	probable short-chain dehydrogenase	--	3	27	1	10	5	0	6	2	1	1	6	87	0	9	0	0	13	9	8	6	0	0	0	32	57	146	55	463	427	288	310	456	351	920	687	823	206	377	911	439	977	633	398	540	388
PA1473	--	--	hypothetical protein	--	4	14	2	0	13	6	3	6	1	4	8	31	0	28	1	7	14	1	2	5	3	15	0	24	220	275	74	453	425	293	265	396	244	632	405	482	251	266	712	345	942	617	308	433	264
PA1474	--	--	hypothetical protein	--	6	12	6	11	50	6	26	34	12	17	23	84	13	21	8	3	45	29	18	27	1	17	7	83	1371	1793	445	2163	2275	1336	1574	1907	1387	3102	2590	2563	1328	1649	3991	2117	5406	3492	2009	2818	1939
PA1475	ccmA	helA ; cycV	heme exporter protein CcmA	--	77	31	68	46	113	17	49	190	23	60	99	389	164	81	17	37	92	49	151	84	28	50	14	243	376	712	177	581	625	318	497	777	655	1312	1127	1321	115	121	338	166	189	169	79	149	65
PA1476	ccmB	helB ; cycW ; cyt10	heme exporter protein CcmB	--	63	37	41	192	111	30	60	139	62	67	117	315	122	237	15	22	187	124	195	230	34	72	20	1279	429	1287	394	466	524	296	402	615	395	1282	1133	1073	127	136	319	189	280	170	114	150	92
PA1477	ccmC	helC ; cycZ ; pfcyt1	heme exporter protein CcmC	--	38	9	20	36	86	10	43	86	65	50	89	200	65	54	17	14	289	83	375	261	39	57	37	1535	1066	1878	435	1666	1722	1048	1536	1383	1263	3731	3364	3492	571	648	1345	815	1229	812	914	855	730
PA1478	--	helD ; cycX ; ccmD ; pfcyt2	hypothetical protein	--	8	1	9	40	16	3	3	23	5	6	17	28	4	23	2	1	32	21	26	25	25	4	5	80	155	211	52	778	690	535	671	600	508	1358	1274	1307	248	216	434	143	324	238	93	233	119
PA1479	ccmE	cycJ ; pfcyt3	cytochrome C-type biogenesis protein CcmE	--	11	1	7	31	41	20	6	32	8	23	32	125	58	94	10	17	315	34	128	99	16	20	9	750	388	615	212	1470	1383	1095	1226	1226	775	2434	2038	1956	490	530	998	364	709	553	339	447	301
PA1480	ccmF	ccl1 ; cycK	cytochrome C-type biogenesis protein CcmF	--	168	22	99	251	144	35	39	203	88	84	232	464	223	84	24	50	426	79	329	260	44	151	52	643	1469	3512	1346	3192	3071	2387	2685	2766	1991	6581	5369	5392	938	964	2271	794	2079	1391	628	811	532
PA1481	ccmG	dsbE	cytochrome C biogenesis protein CcmG	Thiol:disulfide interchange protein DsbE	62	23	14	95	42	4	10	101	19	29	104	188	84	28	10	11	151	22	140	186	54	24	14	621	485	902	331	1317	1299	950	933	1063	818	2716	2204	2187	293	341	722	248	954	602	254	427	249
PA1482	ccmH	cycL ; ccl2	cytochrome C-type biogenesis protein CcmH	--	30	16	25	15	20	2	7	32	16	15	30	112	35	6	3	7	101	19	49	113	13	8	6	282	165	444	145	1064	981	832	825	832	654	2087	1697	1704	194	254	597	193	746	467	167	319	158
PA1483	cycH	--	cytochrome c-type biogenesis protein	--	61	16	11	69	54	5	33	142	18	32	90	181	37	11	11	8	164	34	63	114	29	18	9	199	484	1144	352	1434	1569	985	1036	1386	985	3472	2870	2990	190	310	562	379	876	584	270	255	181
PA1484	--	--	probable transcriptional regulator	--	8	9	0	18	19	1	8	17	0	4	3	22	5	0	3	0	17	22	16	28	12	6	1	136	55	111	35	756	704	412	523	665	448	1598	1262	1321	465	541	1090	513	1185	784	560	756	520
PA1485	--	--	probable amino acid permease	--	7	24	14	47	9	8	8	3	7	9	14	39	14	0	6	1	18	8	24	14	0	6	6	85	27	149	56	115	103	71	84	66	61	302	234	206	59	85	169	134	212	134	122	132	107
PA1486	bapF	--	beta-peptidyl aminopeptidase	beta-peptidyl aminopeptidase	0	0	0	0	2	0	0	4	1	6	2	11	4	0	2	0	5	2	2	10	0	0	2	8	49	59	11	89	51	53	73	50	64	142	106	144	37	52	137	106	180	96	71	78	57
PA1487	--	--	probable carbohydrate kinase	--	11	0	0	3	15	4	4	10	2	12	20	40	8	0	7	4	13	15	58	11	10	2	3	181	82	121	44	298	299	203	209	196	177	347	305	304	73	141	451	243	472	286	193	221	132
PA1488	--	--	hypothetical protein	--	3	0	0	13	7	4	9	6	4	15	15	36	11	11	0	2	25	7	36	11	17	8	4	19	257	168	113	112	65	78	55	74	65	110	127	132	43	37	152	86	137	83	59	82	57
PA1489	--	--	hypothetical protein	--	1	0	1	18	24	4	1	13	1	26	8	18	11	11	1	3	23	18	76	38	4	1	2	165	98	261	111	185	248	125	158	136	134	207	171	188	55	46	123	71	119	81	99	63	60
PA1490	--	--	probable transcriptional regulator	--	6	46	18	20	27	4	6	18	7	23	54	64	8	21	1	1	58	15	46	24	18	19	3	63	130	214	142	179	173	138	164	190	130	345	270	189	66	54	134	50	156	109	36	68	31
PA1491	--	--	probable transporter	--	4	0	2	16	16	0	13	2	3	7	14	34	3	1	5	7	6	5	10	15	0	1	0	80	61	95	49	957	910	827	1011	1192	605	1578	1205	874	269	240	518	293	683	484	298	390	239
PA1492	--	--	hypothetical protein	--	0	0	0	3	4	0	0	0	0	2	14	15	7	0	0	0	0	0	5	2	2	0	0	1	3	7	10	1252	1005	1334	1154	891	554	1138	858	696	161	189	385	203	426	362	137	207	84
PA1493	cysP	--	sulfate-binding protein of ABC transporter	--	164	28	132	234	472	93	176	251	74	91	596	307	150	297	79	104	1371	162	719	744	374	130	73	6038	910	1803	474	6976	4917	7489	5018	3109	2463	7777	5777	3342	704	703	1625	822	2041	1470	742	948	653
PA1494	muiA	--	mucoidy inhibitor gene A	mucoidy inhibitor gene A	108	6	70	157	176	107	106	223	17	42	53	245	116	378	78	20	514	199	721	207	33	71	46	3221	127	196	39	845	763	644	780	727	647	1161	1053	1039	569	591	1622	615	1327	781	356	420	287
PA1495	--	--	hypothetical protein	--	7	4	4	0	14	3	6	4	4	0	14	16	5	3	4	3	35	12	10	18	0	5	1	204	75	80	23	187	171	129	143	134	122	267	253	268	33	44	178	112	186	131	74	109	44
PA1496	--	--	probable potassium channel	--	8	0	11	14	4	1	7	11	7	1	36	43	9	20	0	9	29	9	9	12	0	6	5	55	72	115	34	577	590	414	572	484	381	871	673	621	173	185	500	226	443	353	160	230	121
PA1497	--	--	probable transporter	--	3	3	0	9	3	2	0	3	1	4	6	12	3	0	3	1	3	4	16	8	0	0	5	21	10	28	4	5	15	3	5	9	15	26	25	22	3	5	5	6	8	1	6	11	7
PA1498	pykF	pyk-I	pyruvate kinase I	Phosphoenolpyruvate kinase	9	13	18	5	9	4	4	6	2	8	3	10	3	0	1	4	18	3	2	6	0	7	2	20	6	47	13	148	169	90	128	111	100	238	195	212	54	55	129	95	209	105	99	121	81
PA1499	--	--	conserved hypothetical protein	--	14	0	13	24	16	9	0	9	1	5	0	12	29	8	0	12	32	11	45	10	0	12	0	32	25	45	4	54	69	46	73	49	57	158	91	98	32	43	61	49	143	80	43	44	44
PA1500	--	--	probable oxidoreductase	--	89	8	24	121	56	19	19	24	4	7	18	14	25	0	4	11	257	30	58	50	10	87	10	166	32	48	12	452	876	440	996	398	377	313	259	230	58	49	119	92	296	206	80	82	98
PA1501	--	gip	conserved hypothetical protein	glyoxylate-induced protein	12	29	1	18	50	40	31	7	0	9	22	22	11	23	7	13	87	19	30	13	0	21	3	112	1	30	11	472	609	265	442	347	321	755	644	585	310	288	850	495	1351	878	555	782	534
PA1502	gcl	--	glyoxylate carboligase	--	207	74	290	88	303	56	46	17	6	25	55	72	73	59	17	51	736	117	197	38	76	181	45	197	75	153	68	318	378	205	362	299	217	623	437	440	297	359	719	489	1479	942	428	583	392
PA1503	--	--	hypothetical protein	--	13	0	2	3	32	3	10	10	3	7	3	21	16	11	2	10	30	12	48	12	3	12	1	35	25	47	17	166	143	91	110	206	128	307	237	208	45	30	102	51	149	95	65	49	46
PA1504	--	--	probable transcriptional regulator	--	15	87	41	80	111	31	35	54	39	81	299	246	66	71	22	40	143	70	103	119	32	59	22	279	579	949	230	1135	1002	848	897	860	574	1040	785	691	305	310	833	298	699	543	281	396	205
PA1505	moaA2	--	molybdopterin biosynthetic protein A2	molybdenum cofactor biosynthetic protein A	101	125	121	133	268	58	148	205	74	114	343	299	127	56	37	62	473	108	252	362	257	163	63	863	869	1182	417	2472	2514	1968	1889	1722	1386	4675	4128	3475	3049	3275	6654	4610	13932	9473	5691	6850	4004
PA1506	--	--	hypothetical protein	--	4	4	9	15	19	7	4	21	7	5	31	24	4	29	4	1	21	17	9	21	3	7	1	38	1	45	10	464	461	329	373	519	363	1289	1051	992	143	225	397	374	1252	810	538	678	353
PA1507	--	--	probable transporter	--	82	75	99	130	154	54	46	35	31	53	67	81	162	51	29	66	105	46	166	175	72	55	16	186	226	473	140	374	433	297	549	628	383	1498	1049	899	229	266	598	408	1204	825	449	543	303
PA1508	--	--	hypothetical protein	--	0	0	0	10	16	2	5	15	1	7	4	31	7	0	1	0	23	5	36	59	16	2	4	227	20	226	74	495	391	405	328	321	273	684	501	456	337	260	546	205	737	533	326	443	251
PA1509	tplEi	tli4	immunity protein TplEi	Tli4 ; immunity protein, TplEi	5	11	36	53	84	36	21	21	24	84	112	326	45	53	24	4	37	13	57	90	25	14	5	434	468	834	430	2243	2005	1993	1401	1749	1076	2856	1946	1811	1037	990	2066	786	2185	1637	1228	1727	1095
PA1510	tplE	tle4	type 6 PGAP1-like effector TplE	Tle4 ; type 6 PGAP1-like effector, TplE	7	8	10	61	64	23	39	34	11	37	93	371	97	26	8	9	53	7	56	46	8	12	5	195	417	885	314	1644	1582	1318	1129	1349	909	2452	1780	1502	852	769	1885	604	1708	1134	925	1241	707
PA1511	vgrG2a	--	VgrG2a	VgrG2a	12	19	20	12	39	7	13	15	5	9	41	133	17	1	6	15	54	19	27	25	8	9	7	129	86	250	80	943	905	669	552	584	406	1014	722	786	548	508	1327	514	1217	823	635	828	542
PA1513	--	--	hypothetical protein	--	54	11	118	236	91	58	29	55	35	73	181	155	128	57	23	46	558	55	387	424	50	91	40	894	359	444	185	890	836	760	1556	870	756	1192	847	649	777	756	1360	740	3019	1899	800	1028	611
PA1514	--	ybbT	ureidoglycolate hydrolaseYbbT	ureidoglycolate hydrolaseYbbT	238	13	35	229	35	21	15	50	12	28	76	58	55	54	9	30	302	32	184	219	8	64	18	465	127	186	54	542	557	519	777	547	411	675	532	469	549	474	1000	586	2005	1330	702	793	568
PA1515	alc	--	allantoicase	--	239	46	78	276	50	29	18	57	11	20	45	113	131	20	11	45	415	51	228	162	12	118	32	566	283	438	106	328	424	299	593	428	313	943	753	600	492	541	1031	810	2709	1618	975	1244	722
PA1516	--	--	hypothetical protein	--	46	12	71	100	67	28	14	25	11	12	35	64	73	27	2	13	140	18	72	52	3	48	10	146	150	250	73	245	205	167	353	211	186	479	378	314	249	316	661	460	1954	1128	512	724	452
PA1517	--	--	conserved hypothetical protein	--	257	92	91	996	170	126	27	51	17	18	86	99	333	147	31	64	758	219	466	346	39	829	93	1655	112	212	58	287	319	243	507	270	226	519	485	318	428	377	925	526	2463	1443	650	936	507
PA1518	--	--	conserved hypothetical protein	--	43	75	63	180	96	46	26	37	8	24	12	32	122	59	25	35	224	107	604	187	27	114	26	500	52	185	37	364	415	318	650	386	380	877	732	558	313	323	652	550	1749	1067	369	567	353
PA1519	--	--	probable transporter	--	19	110	24	65	52	30	17	9	9	14	27	83	32	17	5	13	90	17	32	17	4	24	7	149	31	124	36	242	221	158	227	217	238	632	572	481	144	168	395	251	586	362	224	315	174
PA1520	--	--	probable transcriptional regulator	--	42	0	12	0	47	17	20	25	25	87	113	86	43	62	10	25	359	39	115	126	49	47	28	445	588	710	193	2054	2023	1535	1964	1886	1585	3545	2795	2446	857	1027	2057	1309	3286	1898	1553	1884	1138
PA1521	--	gda1	probable guanine deaminase	--	16	27	25	65	61	18	18	23	10	16	28	109	25	17	4	16	43	28	65	72	15	14	5	156	404	459	130	1311	1498	945	1400	1501	1144	3791	2719	2473	596	822	1570	835	2017	1231	1066	1396	903
PA1522	--	--	hypothetical protein	--	3	26	19	51	66	11	40	69	14	13	49	153	29	134	8	19	93	13	53	44	34	29	6	271	108	243	130	867	1149	450	906	919	863	2643	2112	1828	437	518	1281	711	1661	1017	916	1269	961
PA1523	xdhB	--	xanthine dehydrogenase	--	23	37	47	65	95	14	22	21	15	23	70	177	39	16	5	28	143	36	43	76	29	46	31	326	264	387	139	495	524	439	497	342	279	2669	2014	1463	948	1010	2073	927	3401	2084	1557	2414	1511
PA1524	xdhA	--	xanthine dehydrogenase	--	30	58	49	72	177	41	32	54	20	56	65	156	74	38	7	64	154	43	64	67	51	69	26	536	225	297	111	166	199	162	169	91	91	1549	1391	1014	288	385	654	315	1049	628	502	812	468
PA1525	alkB2	alkB	alkane-1-monooxygenase 2	--	3	39	17	12	54	6	8	4	16	27	29	46	17	4	0	3	35	31	43	17	21	27	6	143	229	304	106	583	529	469	367	309	250	561	439	446	594	612	1105	536	1409	902	732	952	559
PA1526	--	--	probable transcriptional regulator	--	41	27	44	65	82	28	72	80	93	34	75	239	51	58	3	33	318	64	204	447	46	43	26	790	781	871	196	1927	1993	1250	1670	2316	1603	4186	3488	2828	832	747	1648	757	2546	1849	1539	1455	875
PA1527	--	--	conserved hypothetical protein	--	137	177	249	136	216	32	170	732	135	168	315	840	270	149	69	109	628	104	432	902	144	124	49	1089	1542	2780	765	9147	10075	6388	7468	8642	6577	17221	13092	13369	3887	4198	8546	3579	9970	7291	5018	5489	4326
PA1528	zipA	--	cell division protein ZipA	--	114	307	89	245	305	72	118	425	113	134	263	697	323	301	69	110	646	216	1319	1159	186	241	75	4299	1062	2180	727	6724	6733	5109	5172	5589	3979	9014	7240	6912	1865	2434	5395	2187	5126	3590	2729	3238	2076
PA1529	lig	ligA ; dnaL	DNA ligase	--	76	129	71	175	153	22	63	217	62	77	192	284	168	60	22	29	230	49	209	360	89	55	29	999	669	1401	538	10093	9718	6984	7732	8504	6284	13229	11069	10991	1609	1847	4406	1732	4368	2910	1297	1828	1205
PA1530	--	--	hypothetical protein	--	18	7	9	26	36	3	30	5	15	14	56	131	46	30	9	11	212	15	143	167	21	37	23	413	598	612	143	3363	2946	2326	2594	2355	1922	3650	2954	2713	808	806	1572	658	1738	1300	780	1154	627
PA1531	--	--	hypothetical protein	--	13	17	4	13	29	3	3	11	12	21	21	38	15	34	5	2	72	7	46	26	22	27	10	115	45	198	72	1026	1004	658	862	1502	1012	4279	3364	2758	548	574	1469	573	1643	1194	490	771	510
PA1532	dnaX	--	DNA polymerase subunits gamma and tau	--	223	140	173	196	267	41	154	433	92	143	361	767	276	164	42	130	1413	161	497	624	195	212	60	2163	1105	2452	718	9115	9103	6664	7375	7509	5758	12311	10094	9965	1336	1593	3790	1660	2622	2049	1755	1976	1334
PA1533	--	--	conserved hypothetical protein	--	164	4	30	143	62	12	5	82	20	28	49	106	116	82	18	66	1411	31	643	881	193	146	34	3359	551	1378	321	7717	6960	6745	6120	5689	4570	7532	6521	5738	2422	1935	5175	1544	4543	3028	1393	1914	1078
PA1534	recR	--	recombination protein RecR	--	37	9	18	46	33	15	17	94	16	10	29	101	23	28	2	10	65	28	25	31	5	24	10	113	117	276	104	4061	4169	2774	3686	3667	3156	5023	4570	4262	842	661	2271	687	2266	1419	645	810	469
PA1535	--	--	citronellyl-CoA dehydrogenase	citronellyl-CoA dehydrogenase	3	7	12	11	33	11	9	29	7	20	21	65	10	43	0	8	39	7	38	48	0	10	5	153	154	246	98	2413	2603	1541	2185	2528	1760	4027	3374	3256	306	329	654	380	755	554	353	450	303
PA1536	--	--	conserved hypothetical protein	--	3	0	11	9	12	3	6	6	6	17	17	26	0	0	1	5	23	3	10	8	0	5	2	23	69	77	34	662	628	455	488	529	413	974	878	861	180	202	505	315	739	470	291	424	242
PA1537	--	--	probable short-chain dehydrogenase	--	10	38	13	9	38	1	23	9	1	11	2	18	5	0	5	6	67	12	33	32	12	4	5	121	48	201	51	253	221	162	202	251	194	667	472	336	281	208	576	297	629	414	159	252	143
PA1538	--	--	probable flavin-containing monooxygenase	--	14	30	54	59	100	28	42	13	6	17	47	90	12	32	6	27	64	25	67	126	7	26	17	316	68	106	63	558	460	361	438	695	448	1860	1278	787	266	249	628	384	601	412	304	385	250
PA1539	--	--	hypothetical protein	--	41	230	165	94	274	87	116	68	18	55	68	192	57	107	26	42	174	88	228	117	84	58	31	618	153	280	113	958	931	435	631	2612	1244	3685	3098	1942	133	150	361	206	413	272	199	226	138
PA1540	--	--	conserved hypothetical protein	--	14	27	84	70	224	34	43	59	6	31	43	108	31	114	10	23	24	93	139	336	18	18	26	631	255	118	20	996	1050	552	696	2864	1394	3215	2703	1797	66	107	209	114	233	178	179	149	106
PA1541	--	--	probable drug efflux transporter	--	30	75	84	136	309	100	43	57	11	39	62	172	36	126	26	24	102	166	331	741	14	28	37	1608	749	521	48	1625	1856	944	1313	6092	2390	6760	4644	2857	65	49	123	134	369	196	347	138	57
PA1542	--	--	hypothetical protein	--	8	42	28	31	47	15	47	11	12	22	23	121	11	18	5	15	38	18	38	33	20	18	11	231	263	338	75	959	977	764	1153	1798	1092	2921	2262	1767	204	183	370	139	436	325	181	268	178
PA1543	apt	--	adenine phosphoribosyltransferase	--	28	33	19	44	61	45	11	11	7	16	47	49	19	45	5	8	41	8	39	41	1	12	9	149	1119	1208	333	2771	2469	1998	2062	2427	1888	4335	3567	3259	371	489	918	583	1453	979	783	1045	680
PA1544	anr	--	transcriptional regulator Anr	--	240	129	173	239	430	168	155	238	92	139	232	658	251	339	49	122	1133	628	460	394	68	220	89	1787	3527	5380	1092	9091	8358	6380	7251	6432	5541	10889	8991	7761	4551	3857	8923	4061	15627	10045	7401	8752	5320
PA1545	--	--	hypothetical protein	--	142	12	82	96	247	21	219	340	10	58	193	97	103	532	2	17	265	16	66	42	39	31	25	208	728	2176	753	777	821	565	766	800	516	1870	1447	1345	1231	1345	2373	1374	2636	2147	1376	2055	1197
PA1546	hemN	--	oxygen-independent coproporphyrinogen III oxidase	--	667	33	206	1083	315	126	177	78	50	46	191	634	1028	348	35	68	2489	232	503	453	84	321	64	6786	5097	7369	2890	4016	6123	3658	9313	8537	8109	29796	24381	23818	2139	2653	5732	2588	5715	4051	1903	2964	2329
PA1547	--	--	hypothetical protein	--	21	0	47	129	57	25	42	41	21	42	56	128	118	153	6	18	150	39	24	50	8	17	5	396	161	322	63	333	338	142	231	350	216	915	721	756	137	161	320	189	463	334	142	175	169
PA1548	--	fixS	conserved hypothetical protein	--	12	0	34	104	46	28	41	25	10	12	34	104	117	136	8	26	414	62	49	135	15	2	3	715	247	291	70	636	541	373	445	526	324	1595	994	1223	174	191	366	179	500	383	322	355	232
PA1549	copA2	fixI	CopA2	CopA2	56	8	42	56	83	19	41	50	53	50	116	368	62	30	12	46	159	71	55	70	17	38	19	294	1580	2466	680	1309	1153	991	1125	1238	968	4880	3685	4085	232	286	675	340	835	558	548	680	409
PA1550	--	--	hypothetical protein	--	93	0	87	126	76	16	18	54	48	15	132	289	149	60	18	17	366	46	82	77	42	39	29	605	594	1036	202	1013	1089	753	906	1102	812	3925	3132	2961	205	209	515	239	651	523	424	552	383
PA1551	--	fixG	probable ferredoxin	--	319	92	126	236	236	100	97	115	101	93	344	405	194	120	25	55	1693	217	468	506	58	195	66	3027	4882	5013	1235	1954	1936	1462	2040	2832	1858	10286	8406	7482	620	672	1243	553	2028	1343	1010	1099	843
PA1552	ccoP1	--	Cytochrome c oxidase cbb3-type CcoP subunit	Cytochrome c oxidase, cbb3-type, CcoP subunit	54	0	13	64	67	34	56	124	25	19	78	147	75	117	19	7	256	45	219	189	42	36	24	628	1002	1529	510	14688	9865	12989	11647	6790	5159	14235	12149	12139	1658	1729	4111	1339	3386	2337	1268	1652	1090
PA1552.1	ccoQ1	--	Cytochrome c oxidase cbb3-type CcoQ subunit	--	45	20	33	75	94	17	24	36	14	45	36	141	102	64	4	23	313	57	289	360	88	57	34	1143	522	729	422	5732	3795	5989	4544	2687	2074	5844	4670	4478	835	715	1665	515	1656	1195	583	736	630
PA1553	ccoO1	fixO ; ccoO	Cytochrome c oxidase cbb3-type CcoO subunit	Cytochrome c oxidase, cbb3-type, CcoO subunit	228	117	46	865	1012	981	555	206	64	100	261	300	414	3810	186	64	3796	256	1742	2003	249	180	39	26273	1001	2105	634	9280	6678	9123	7990	4732	3510	9461	8441	8243	1272	1294	3087	945	2851	1916	937	1286	845
PA1554	ccoN1	ccoN ; fixN ; cytN	Cytochrome c oxidase cbb3-type CcoN subunit	cytochrome c oxidase polypeptide I homolog (heme b/copper cytochrome c oxidase subunit) ; Cytochrome c oxidase, cbb3-type, CcoN subunit	139	64	71	164	253	87	180	187	72	152	205	381	219	296	47	53	714	72	542	403	77	133	9	1729	5587	6846	2582	16750	11795	15589	14836	8504	6878	21960	17163	16457	1808	1909	4069	1476	3970	2752	1335	1900	1244
PA1555	ccoP2	ccoP ; fixP	Cytochrome c oxidase cbb3-type CcoP subunit	Cytochrome c oxidase, cbb3-type, CcoP subunit	191	44	165	473	353	76	101	33	40	53	159	362	283	206	35	48	1798	253	1717	442	61	297	0	2523	811	1867	565	1072	1880	1034	1725	6666	3290	28530	21994	20897	327	338	831	363	769	571	371	461	351
PA1555.1	ccoQ2	--	Cytochrome c oxidase cbb3-type CcoQ subunit	--	63	14	30	58	86	39	32	31	5	53	44	116	70	22	15	12	858	194	422	272	26	70	0	1392	305	590	232	415	722	478	720	2387	989	9194	6925	6021	186	131	336	173	304	218	171	195	136
PA1556	ccoO2	ccoO ; fixO	Cytochrome c oxidase cbb3-type CcoO subunit	Cytochrome c oxidase, cbb3-type, CcoO subunit	274	47	39	573	251	132	173	59	28	60	185	280	531	187	84	43	2065	192	1017	523	68	309	52	3114	1066	3457	837	671	1452	636	1322	3393	1692	14595	12128	11161	217	143	369	155	438	310	164	237	140
PA1557	ccoN2	ccoN ; fixN ; cytN	Cytochrome c oxidase cbb3-type CcoN subunit	cytochrome c oxidase poly peptide I homolog (heme b/copper cytochrome c oxidase sub unit) ; Cytochrome c oxidase, cbb3-type, CcoN subunit	228	132	176	386	545	294	259	129	91	122	287	841	469	327	56	92	1234	287	567	194	42	212	89	1711	1596	3069	730	1458	2869	1537	3624	6103	3760	29139	25614	21901	514	410	1286	453	1405	914	597	811	453
PA1558	--	--	hypothetical protein	--	16	4	15	28	32	9	14	9	11	4	23	71	27	10	4	10	63	17	48	44	29	33	4	675	53	83	47	199	226	104	133	178	149	354	307	245	110	125	367	207	403	285	177	210	124
PA1559	--	--	hypothetical protein	--	98	40	79	107	379	57	82	605	183	232	219	931	109	83	60	51	380	39	1653	706	919	47	241	15655	78	105	43	6506	5976	4328	3626	4288	3705	5776	4874	5103	2949	3073	7620	2435	6592	4541	1352	1741	1135
PA1560	--	--	hypothetical protein	--	38	6	55	74	162	15	38	331	109	139	145	443	65	89	28	50	155	21	458	127	491	16	163	868	82	82	34	3888	3846	2581	2763	3254	2810	4443	4118	3889	2285	2071	4942	1508	4546	3065	861	1204	720
PA1561	aer	--	aerotaxis receptor Aer	--	26	50	29	87	93	51	59	44	27	63	43	218	37	203	4	28	225	28	43	81	17	36	22	1250	1804	2934	1083	5353	5646	4203	5503	8250	5472	15045	12642	11788	1957	1809	3659	1565	4874	3530	1359	1714	1061
PA1562	acnA	acn	aconitate hydratase 1	aconitase	157	138	157	456	319	42	128	161	56	146	702	1318	257	169	94	180	914	216	416	408	119	245	42	926	1635	1828	711	3358	2872	2720	2412	2244	2285	5622	4304	3565	20016	21894	53292	23449	87679	45052	22064	34737	21392
PA1563	--	ygdE	conserved hypothetical protein	--	2	3	24	16	69	27	31	29	12	25	53	222	43	45	8	17	71	24	77	66	13	11	15	253	177	565	188	1706	1678	1082	1351	1485	1155	2812	2416	2503	277	315	698	359	698	457	446	507	361
PA1564	--	--	conserved hypothetical protein	--	34	0	6	45	43	26	26	39	7	17	52	64	46	6	17	34	116	20	93	68	5	29	5	327	358	440	117	2485	2425	1795	1949	1528	1249	2787	2284	2118	224	254	397	193	736	499	329	381	275
PA1565	pauB2	--	FAD-dependent oxidoreductase	FAD-dependent oxidoreductase	10	31	10	4	13	3	9	17	8	0	8	36	7	12	3	8	79	2	11	2	9	2	2	10	19	69	22	6169	5376	4965	3795	3808	2795	6435	5021	5118	136	152	321	171	439	317	176	306	153
PA1566	pauA3	--	Glutamylpolyamine synthetase	Glutamylpolyamine synthetase	36	12	7	21	32	15	3	54	7	18	8	31	15	14	3	3	59	2	4	11	3	1	3	29	24	42	9	2162	1905	1835	1134	1350	915	2462	2005	1890	19	39	59	41	103	71	31	66	44
PA1567	--	--	conserved hypothetical protein	--	0	8	8	9	16	4	6	1	1	0	8	29	0	6	0	6	4	8	1	3	0	2	0	12	24	51	21	185	262	129	166	220	159	507	451	457	164	243	625	489	997	588	435	607	331
PA1568	--	--	conserved hypothetical protein	--	0	0	0	0	3	0	3	0	0	0	2	2	1	0	0	0	0	0	0	0	0	1	0	0	4	11	2	67	86	57	54	109	65	220	183	163	110	127	336	204	508	370	282	289	149
PA1569	--	--	probable major facilitator superfamily (MFS) transporter	probable MFS transporter	4	0	1	10	28	10	9	1	1	2	6	19	2	0	1	0	0	2	6	4	0	1	0	15	44	139	34	71	81	68	76	96	57	233	208	208	109	83	295	132	363	258	65	187	119
PA1570	--	--	probable transcriptional regulator	--	0	9	3	15	27	18	15	19	1	21	13	52	5	18	1	10	20	12	31	15	7	16	1	82	46	85	41	731	766	376	659	789	792	1554	1311	1414	126	150	380	218	353	230	129	190	126
PA1571	--	--	hypothetical protein	--	84	16	13	34	67	6	3	6	6	3	44	51	97	16	0	13	126	24	265	219	28	62	11	849	127	469	88	736	687	446	492	551	421	940	745	571	4349	3890	9209	3087	7417	5302	2189	2744	1809
PA1572	--	--	conserved hypothetical protein	--	38	63	19	43	85	22	32	146	41	24	72	177	42	6	25	22	202	74	450	330	143	22	22	1809	131	451	118	2258	2313	1510	1720	1729	1430	3061	2505	2451	1305	1617	3524	2051	5332	3601	2715	3446	2290
PA1573	--	yijF	conserved hypothetical protein	--	18	42	20	18	21	13	19	12	31	19	36	124	34	24	9	8	91	94	93	99	47	26	20	239	190	550	173	1135	1191	736	890	858	791	1257	1160	1225	382	446	1011	407	1244	757	533	770	539
PA1574	--	yaiE	conserved hypothetical protein	--	9	0	11	13	26	8	15	17	2	13	22	19	4	75	1	8	178	55	56	49	0	37	21	276	490	1179	440	869	796	618	713	644	550	854	839	689	193	113	390	147	416	290	168	162	150
PA1575	--	--	hypothetical protein	--	10	0	2	9	12	7	9	4	7	10	24	41	32	21	2	12	32	16	10	24	17	12	6	78	89	168	81	339	313	225	241	294	216	589	427	395	302	307	685	291	763	577	346	382	272
PA1576	--	--	probable 3-hydroxyisobutyrate dehydrogenase	--	44	51	65	102	131	54	121	163	33	49	180	271	125	126	20	27	182	115	208	259	100	56	44	1166	128	335	114	1194	1145	759	752	865	800	1503	1244	1330	428	594	1480	752	1463	954	708	939	599
PA1577	--	--	hypothetical protein	--	58	26	32	60	99	87	69	42	21	52	55	144	125	65	14	34	109	32	461	211	11	25	9	4388	204	516	121	780	712	551	441	576	467	841	602	633	259	303	550	263	575	457	306	359	256
PA1578	--	--	hypothetical protein	--	11	33	17	10	48	8	23	47	13	17	18	124	50	9	11	8	36	37	27	47	42	15	7	158	49	176	58	168	190	120	143	158	148	383	307	277	63	93	219	127	251	171	130	136	121
PA1579	--	--	putative lipid binding protein	putative lipid binding protein	58	30	36	163	277	64	83	127	23	26	76	247	235	112	35	64	522	258	795	837	88	70	21	3408	366	1131	390	6733	6796	5789	4819	3746	3124	5734	4773	4229	1865	1595	4368	1346	2787	1636	907	1526	737
PA1580	gltA	cisY	citrate synthase	--	138	49	138	151	264	64	100	134	77	157	264	423	389	89	34	69	493	98	334	619	214	240	42	1042	2969	5055	1798	35496	26400	33264	31113	21063	17793	26279	20145	16501	1272	1338	3062	1122	2356	1695	1435	1427	965
PA1581	sdhC	cybA	succinate dehydrogenase (C subunit)	succinate dehydrogenase (cytochrome b-556 subunit)	157	116	260	303	468	226	213	630	116	209	447	587	761	673	114	100	669	93	508	805	160	78	44	7619	2974	3470	1014	22598	18197	18299	20866	25845	17502	37232	29514	23799	3135	3018	8247	2494	5003	4140	2484	2457	1429
PA1582	sdhD	--	succinate dehydrogenase (D subunit)	succinate dehydrogenase hydrophobic membrane anchor protein	98	46	125	124	253	89	79	298	113	109	194	415	350	330	73	77	635	61	273	527	73	60	32	5691	2289	2843	776	15688	12419	13377	14098	14480	11424	22018	19103	15176	2224	1969	5492	1638	3465	2724	1271	1526	1084
PA1583	sdhA	--	succinate dehydrogenase (A subunit)	succinate dehydrogenase (flavoprotein subunit)	205	191	257	298	537	216	354	908	271	290	556	1080	594	850	57	139	940	191	625	1097	280	214	89	2632	4100	7383	2159	49664	39583	42658	45172	39365	31082	60255	53458	46322	6821	6586	16985	4976	9685	7665	4153	5217	3309
PA1584	sdhB	--	succinate dehydrogenase (B subunit)	succinate dehydrogenase iron-sulfur protein	349	227	348	739	973	354	460	896	350	480	879	1615	905	1088	123	249	1474	217	594	1502	388	359	134	3920	2795	2926	1244	29647	23094	25766	24511	20051	15615	29995	25183	22009	5121	4351	9856	2809	6725	4907	2796	3176	2137
PA1585	sucA	--	2-oxoglutarate dehydrogenase (E1 subunit)	alpha-ketoglutarate dehydrogenase	340	282	289	576	627	141	253	886	242	268	619	1318	577	360	79	164	1569	307	943	2764	818	539	136	3008	3481	5211	2216	30476	25575	26729	31818	22346	18985	41558	38781	34971	12841	9796	24624	6974	28036	16938	5005	7288	4350
PA1586	sucB	--	dihydrolipoamide succinyltransferase (E2 subunit)	2-oxoglutarate dehydrogenase	219	117	247	240	382	113	179	567	159	169	438	873	393	360	66	158	991	161	432	1585	496	508	69	2102	2076	3372	1247	14878	11446	13191	15329	10888	8876	18588	17801	17198	4498	3859	9346	2741	12582	7774	2328	2761	1643
PA1587	lpd	lpdA	dihydrolipoamide dehydrogenase Lpd	LPD-GLC, L-factor for glycine oxidation system ; dihydrolipoamide dehydrogenase (E3 subunit) ; dihydrolipoamide dehydrogenase Lpd	194	63	106	291	285	51	119	383	102	79	370	559	386	166	99	124	1124	188	1085	2658	647	479	91	3505	1759	5853	1594	20730	16056	16353	21047	14825	13267	25906	24322	23461	4953	4915	12065	3819	18100	10136	1952	2820	1642
PA1588	sucC	--	succinyl-CoA synthetase beta chain	--	105	70	44	164	237	47	101	219	63	94	214	503	184	237	32	70	626	87	421	1829	353	226	54	3369	3211	4837	2048	70319	54934	61082	63298	46610	41347	58251	56959	52704	17450	16819	36735	12370	46352	30284	8652	10742	6838
PA1589	sucD	--	succinyl-CoA synthetase alpha chain	--	97	62	34	110	120	39	63	109	48	45	165	251	108	120	26	31	418	43	155	742	165	116	30	1039	1909	2341	765	48306	39552	38602	45140	32724	31387	45500	43313	39704	12959	11917	29608	9910	34704	22598	5088	7288	4420
PA1590	braB	--	branched chain amino acid transporter	BraB protein	146	67	70	185	232	72	167	219	85	53	205	446	207	204	45	50	338	186	707	348	92	84	39	2191	1130	2453	641	12918	10968	7942	9723	9561	7993	15616	13750	14625	3461	4157	9386	3917	9316	6261	3820	3966	3051
PA1591	--	--	hypothetical protein	--	136	0	11	147	76	11	10	255	29	23	105	410	117	110	17	19	470	112	351	272	31	75	34	978	137	482	232	1098	1058	738	1147	1239	1003	2518	2174	2090	456	459	1078	384	813	667	259	355	182
PA1592	--	--	hypothetical protein	--	931	498	144	2071	433	49	115	303	35	59	271	721	938	289	149	404	5571	251	5225	6360	436	1516	50	15066	1611	5167	2179	3893	3301	3321	3002	3765	2709	6631	4074	3729	6998	10090	23225	10400	19518	12958	6339	7216	3039
PA1593	--	--	hypothetical protein	--	25	1	11	18	15	8	12	21	9	22	21	72	26	8	1	6	104	5	27	59	13	11	4	220	142	180	62	749	792	517	566	627	510	951	923	768	112	157	400	133	218	143	91	154	116
PA1594	--	--	hypothetical protein	--	4	0	5	4	10	3	9	15	1	8	4	23	2	14	3	0	35	3	32	39	0	4	3	357	65	121	25	541	499	359	404	399	272	715	547	478	124	127	329	164	207	203	95	120	77
PA1595	--	--	hypothetical protein	--	10	0	11	41	44	11	38	76	7	5	35	80	25	33	23	6	75	58	120	91	16	15	3	630	111	381	150	708	637	442	561	530	433	853	800	859	127	189	444	249	330	263	144	211	153
PA1596	htpG	--	heat shock protein HtpG	chaperone Hsp90	371	260	742	610	1146	397	556	459	49	112	605	1287	519	1275	279	350	1943	560	3659	2569	1285	493	167	36771	4340	7776	3018	1304	1934	1166	1445	903	794	2172	1732	1457	471	493	999	375	970	583	423	509	287
PA1597	--	--	hypothetical protein	--	18	0	27	52	71	7	18	11	2	8	39	92	32	15	19	22	24	22	72	38	12	17	5	276	156	319	91	159	198	128	112	78	77	221	182	169	554	776	2320	1005	1932	1071	452	630	420
PA1598	--	--	conserved hypothetical protein	--	0	0	0	13	5	3	2	1	0	0	1	6	0	0	0	0	8	0	0	3	0	0	1	2	10	17	8	171	148	124	77	112	117	221	159	146	279	382	1053	516	1190	587	222	350	224
PA1599	--	--	probable transcriptional regulator	--	11	6	21	39	60	2	10	23	19	1	55	68	6	10	15	6	47	5	96	39	9	15	12	59	24	76	13	296	265	150	150	201	176	319	288	329	111	142	425	185	334	251	92	139	106
PA1600	--	--	probable cytochrome c	--	34	0	0	5	10	9	5	17	9	2	7	8	8	6	0	1	35	1	2	1	1	0	3	2	61	140	39	156	190	138	142	115	122	243	220	218	48	112	235	136	258	193	101	126	95
PA1601	--	--	probable aldehyde dehydrogenase	--	33	26	24	44	31	7	24	169	38	2	29	21	16	46	7	13	102	15	36	74	23	15	13	1140	106	174	54	430	367	432	369	357	309	783	533	530	182	300	736	470	654	378	270	332	202
PA1602	--	--	probable oxidoreductase	--	42	32	28	72	24	13	7	49	27	7	34	5	15	12	11	2	74	18	23	9	3	8	9	24	66	85	43	219	241	194	273	240	151	299	294	315	80	82	232	87	219	138	64	101	50
PA1603	--	--	probable transcriptional regulator	--	2	6	41	7	20	4	14	8	5	11	12	46	18	13	5	4	22	45	12	18	3	5	6	51	188	278	69	112	102	45	84	124	52	171	136	162	58	66	169	131	241	152	135	156	67
PA1604	--	--	hypothetical protein	--	12	33	64	73	123	34	52	13	19	24	73	107	90	25	7	27	300	77	126	60	20	50	6	583	814	1009	342	267	363	196	267	269	306	1334	1112	1113	317	385	882	422	760	528	428	531	437
PA1605	--	--	hypothetical protein	--	20	26	19	61	29	15	32	16	8	13	31	98	63	255	19	15	101	67	96	161	4	20	0	1218	29	109	20	307	329	190	294	426	364	1235	863	889	1516	1476	4748	1393	1758	1190	591	890	470
PA1606	--	--	hypothetical protein	--	8	10	15	13	24	14	12	11	1	3	9	21	18	16	2	6	19	9	27	11	7	4	1	133	29	37	14	213	196	128	192	274	173	790	546	407	553	445	1132	445	527	402	111	253	152
PA1607	--	--	conserved hypothetical protein	--	12	12	23	57	126	49	70	68	40	45	64	104	38	49	43	19	293	159	174	348	75	34	44	2193	182	332	111	835	870	525	585	572	520	1415	1112	1094	291	379	779	318	730	592	260	426	281
PA1608	--	--	probable chemotaxis transducer	probable methyl accepting chemotaxis protein	41	20	12	42	20	5	2	59	21	24	50	77	38	50	4	5	27	18	29	45	2	12	6	93	353	638	189	2683	2505	1826	1842	1905	1468	4204	3145	2812	528	557	1118	495	1463	1093	308	481	281
PA1609	fabB	--	beta-ketoacyl-ACP synthase I	FabB ; KAS I	712	91	223	982	950	189	164	1195	780	169	461	1800	3043	859	260	147	2236	925	3675	2680	513	340	174	14378	3680	6307	1275	20911	18795	14399	14933	12231	11474	32837	26668	19696	2575	2610	6619	2677	7229	4744	4039	4010	2615
PA1610	fabA	--	beta-hydroxydecanoyl-ACP dehydrase	FabA	123	43	19	144	141	20	36	80	44	68	115	345	142	187	32	34	378	86	377	711	83	56	39	1240	1275	1379	391	13223	13004	9768	9870	10251	8071	26181	20051	14005	1527	1678	3293	1865	3464	2659	2976	2264	1534
PA1611	--	--	hybrid sensor kinase	hybrid sensor kinase	142	186	101	304	198	25	197	240	70	94	262	453	319	204	26	99	595	150	312	774	68	233	62	797	716	1167	449	2994	3217	2306	2294	2715	1816	4387	3626	3238	1235	1364	2804	1185	2321	1630	1464	1487	893
PA1612	--	--	hypothetical protein	--	13	13	0	12	9	1	7	9	11	3	14	78	5	2	4	1	57	16	20	32	4	13	8	37	243	394	87	512	514	397	368	379	279	666	560	471	111	117	241	100	169	145	109	149	99
PA1613	--	--	hypothetical protein	--	11	73	32	86	92	29	62	66	35	75	125	202	82	55	10	16	79	37	61	62	44	35	19	182	493	978	291	1778	2014	1257	1431	1668	1188	2820	2344	2156	521	681	1526	687	1215	816	758	1039	683
PA1614	gpsA	gpdA	glycerol-3-phosphate dehydrogenase biosynthetic	--	98	78	174	197	157	30	91	143	48	54	213	547	181	111	23	93	314	114	279	349	109	182	32	583	511	883	399	1824	1642	1433	1736	1355	1245	2685	2340	2231	1171	1268	3332	1133	2898	1792	1374	1960	1219
PA1615	--	--	probable lipase	--	17	31	53	128	106	45	50	35	9	13	70	179	57	290	19	21	144	38	172	163	19	42	8	836	677	685	228	751	662	606	710	504	469	987	829	745	588	552	1426	462	1149	747	485	673	488
PA1616	--	sixA	conserved hypothetical protein	--	30	0	26	34	32	3	21	47	14	7	39	114	20	17	8	20	98	14	26	22	8	19	5	45	129	300	58	627	591	470	450	436	401	994	859	828	340	432	1008	516	1037	652	451	631	443
PA1617	--	--	probable AMP-binding enzyme	--	40	62	63	91	152	24	46	51	24	46	121	235	78	50	13	34	173	57	159	129	60	38	13	722	715	1929	916	2030	1887	1705	1099	1018	830	2117	1710	1718	748	675	1574	929	2276	1282	1224	1661	1228
PA1618	--	ybdB	conserved hypothetical protein	--	4	17	2	9	17	4	5	4	2	11	8	30	8	16	4	6	32	18	24	38	37	22	5	88	189	202	58	1284	1071	858	676	546	454	889	698	678	285	231	582	331	847	571	426	534	344
PA1619	--	--	probable transcriptional regulator	--	7	36	5	0	18	3	4	19	5	11	25	49	4	4	2	5	5	8	14	16	1	0	4	54	130	289	121	515	542	356	390	392	341	622	523	518	73	79	214	178	487	320	188	214	140
PA1620	--	--	hypothetical protein	--	0	0	1	10	4	2	3	14	1	17	0	14	5	5	0	6	3	8	0	2	0	7	1	9	47	104	31	133	198	107	224	247	197	265	233	209	15	14	50	36	55	67	42	36	16
PA1621	--	--	probable hydrolase	--	23	0	13	41	34	6	37	23	12	17	34	67	26	65	10	18	77	23	54	33	16	35	20	158	248	371	86	1508	1455	1066	936	884	826	1134	932	1032	577	610	1322	663	1826	1093	754	1002	687
PA1622	--	--	probable hydrolase	--	4	0	2	27	18	0	11	13	13	9	22	33	10	14	2	9	29	15	13	8	0	3	5	45	55	158	47	906	882	564	487	385	400	686	599	622	300	377	827	463	1061	786	524	752	481
PA1623	--	--	conserved hypothetical protein	--	61	36	33	51	125	29	66	61	31	42	85	167	68	73	13	19	134	71	93	116	90	51	21	846	355	481	197	4132	3545	3187	2810	2685	2400	3963	3442	2912	1405	1475	3497	1883	5533	3452	3893	4536	3204
PA1624	--	--	hypothetical protein	--	18	40	22	20	40	4	20	45	46	27	41	82	47	0	5	13	85	26	57	60	57	17	10	196	189	380	132	2083	1949	1348	1259	1500	1396	2330	2083	1905	632	965	2370	1446	3394	2236	2227	3051	2246
PA1625	--	--	conserved hypothetical protein	--	119	335	354	625	237	64	107	225	76	93	250	706	638	125	50	97	494	148	408	348	59	163	78	909	386	665	183	1321	1340	926	1149	1582	1072	2180	1832	1712	768	980	2713	1240	2903	1492	862	1158	704
PA1626	--	--	probable major facilitator superfamily (MFS) transporter	probable MFS transporter	38	15	28	12	92	31	33	20	15	13	35	41	30	58	1	4	90	59	61	190	18	19	7	1496	170	404	134	351	313	205	249	259	233	440	367	407	38	69	176	98	251	124	93	130	92
PA1627	--	--	probable transcriptional regulator	--	2	29	25	30	36	6	13	23	6	19	31	34	13	0	0	8	44	11	26	20	7	7	1	36	110	219	46	317	301	179	261	165	230	387	261	308	40	56	111	85	125	97	75	93	86
PA1628	--	--	probable 3-hydroxyacyl-CoA dehydrogenase	--	8	19	7	24	13	1	0	7	4	12	36	24	19	13	5	3	20	15	11	28	5	11	7	34	101	212	37	315	319	204	92	87	95	198	128	101	103	151	307	146	400	332	232	335	189
PA1629	--	--	probable enoyl-CoA hydratase/isomerase	--	3	5	8	9	30	2	0	3	13	11	17	36	2	19	3	14	18	16	14	39	9	7	9	208	70	122	48	343	341	242	102	91	77	159	121	121	134	87	169	108	281	205	208	280	169
PA1630	--	--	probable transcriptional regulator	--	13	10	41	54	57	29	35	56	14	15	28	107	32	85	14	17	57	58	138	126	84	11	12	429	96	205	50	1105	1163	686	468	414	315	387	352	217	208	240	469	146	358	309	336	448	243
PA1631	--	--	probable acyl-CoA dehydrogenase	--	8	17	11	22	36	6	7	20	1	18	10	41	5	18	0	5	14	22	16	66	10	3	4	140	44	117	26	720	729	482	279	375	247	301	286	219	187	206	459	229	558	378	316	434	269
PA1632	kdpF	--	KdpF protein	--	0	0	9	8	19	2	0	0	3	10	3	8	1	15	0	0	22	16	54	15	13	17	11	244	13	23	11	14	26	17	20	54	18	35	42	26	17	10	5	9	26	18	13	18	25
PA1633	kdpA	--	potassium-transporting ATPase A chain	--	12	0	62	49	134	23	37	22	23	36	43	23	13	24	18	5	89	79	78	26	34	47	57	417	5	36	27	88	53	30	57	92	62	138	130	95	43	83	93	43	145	91	141	210	94
PA1634	kdpB	atkB	potassium-transporting ATPase B chain	P-type ATPase potassium ion transporter	29	28	84	88	128	20	44	33	19	24	54	14	28	228	58	8	140	125	112	30	66	141	50	844	21	29	34	91	88	43	52	96	67	145	115	150	27	40	103	48	116	75	119	199	112
PA1635	kdpC	atkC	potassium-transporting ATPase C chain	--	16	0	7	27	32	6	0	4	6	1	13	4	14	61	2	2	44	23	119	22	3	7	4	1004	33	27	15	17	36	23	22	21	19	42	33	26	6	6	16	11	20	25	40	37	41
PA1636	kdpD	--	two-component sensor KdpD	--	28	11	35	27	35	14	9	21	15	21	21	75	22	16	8	11	52	82	55	35	32	26	27	176	70	167	66	413	461	238	290	263	199	639	482	531	196	239	662	387	653	415	473	500	433
PA1637	kdpE	--	two-component response regulator KdpE	--	2	17	9	14	29	3	28	23	1	18	33	32	8	21	1	2	25	25	15	9	5	9	13	95	135	107	41	196	214	140	111	110	100	262	200	289	116	117	276	185	287	193	194	180	183
PA1638	--	yneH	conserved hypothetical protein	--	22	34	8	32	26	4	0	8	8	8	18	56	13	5	4	4	44	9	68	32	17	9	16	133	368	506	259	365	305	225	253	246	207	441	398	476	48	60	153	56	175	105	118	93	52
PA1639	--	--	hypothetical protein	--	16	37	13	13	32	3	9	64	9	22	22	211	1	85	1	20	38	15	62	57	15	15	5	267	252	463	103	884	1068	591	655	686	614	1251	1054	1091	191	230	586	403	561	339	214	367	240
PA1640	--	--	conserved hypothetical protein	--	32	25	34	73	141	27	123	61	17	52	117	252	77	73	8	42	127	8	60	67	12	24	19	357	189	295	141	1737	1730	1148	1173	1142	973	2070	1843	1730	745	779	2006	770	1787	1249	708	984	672
PA1641	--	--	hypothetical protein	--	15	12	11	41	36	3	10	45	5	7	36	187	41	48	3	11	26	11	20	52	43	45	9	119	101	121	54	123	124	50	130	160	130	501	309	297	102	129	237	110	163	119	64	98	85
PA1642	selD	--	selenophosphate synthetase	selenide,water dikinase	33	36	27	51	112	21	49	125	18	31	86	293	86	93	19	45	202	60	158	144	37	61	32	432	268	727	261	1500	1504	1034	1195	1102	1028	2437	2192	1959	346	454	1192	654	1160	754	653	651	466
PA1643	--	ybbB	conserved hypothetical protein	--	37	15	47	69	130	35	37	46	22	38	45	205	77	83	27	9	418	69	202	301	59	37	27	1709	384	903	261	2224	2172	1554	1690	1550	1273	3283	2625	2691	896	1155	2826	1292	2485	1491	1020	1343	954
PA1644	--	--	conserved hypothetical protein	--	27	14	26	54	58	16	31	24	11	17	42	93	33	65	6	13	31	32	51	36	9	21	12	501	150	248	70	1099	1319	850	925	894	668	1961	1523	1591	287	292	740	344	695	486	329	567	407
PA1645	--	--	hypothetical protein	--	7	19	19	8	56	23	75	21	6	9	40	76	10	59	3	8	15	24	33	16	1	9	1	129	50	158	42	165	218	135	130	164	145	352	297	335	55	46	132	91	155	96	48	95	53
PA1646	--	--	probable chemotaxis transducer	probable methyl-accepting chemotaxis protein	2	22	4	3	26	3	11	1	1	8	24	62	10	9	2	4	12	16	16	16	9	19	4	53	151	510	217	1619	1698	945	803	725	624	1607	1379	1381	534	720	1351	672	1268	873	461	678	433
PA1647	--	--	probable sulfate transporter	--	19	23	5	23	15	7	20	11	5	9	38	86	53	1	4	8	79	18	33	38	7	7	14	118	278	554	143	1690	1409	1329	722	794	618	2020	1792	1718	429	484	998	472	904	613	392	1097	691
PA1648	--	--	probable oxidoreductase	--	3	0	1	2	10	0	27	14	1	3	28	17	9	0	5	1	26	11	14	19	8	10	3	51	84	136	33	6538	3990	5085	882	646	427	759	588	413	1100	1094	1761	1320	2029	1377	1581	4739	3387
PA1649	--	--	probable short-chain dehydrogenase	--	7	0	3	0	2	0	4	15	2	5	3	10	0	0	0	0	5	3	2	5	9	0	1	13	16	46	12	4795	3244	3590	608	729	490	320	277	326	89	145	241	175	220	132	103	212	155
PA1650	--	--	probable transporter	--	18	10	41	37	46	21	31	54	39	40	42	139	16	83	10	8	57	34	77	49	25	32	20	429	261	419	349	3655	2741	2614	1027	1030	804	944	638	588	299	434	960	553	1072	721	551	841	485
PA1651	--	--	probable transporter	--	4	0	13	9	24	11	8	12	17	15	34	20	18	8	4	4	46	16	21	31	10	16	13	105	437	677	287	2705	2471	1653	1457	1352	1175	1211	975	972	795	1032	2396	1272	2457	1754	1018	1402	1022
PA1652	--	--	hypothetical protein	--	11	16	19	23	50	13	27	16	11	29	31	64	23	0	3	6	49	48	32	28	4	12	8	107	28	90	13	216	258	132	171	129	143	287	281	238	83	75	240	102	216	93	118	104	76
PA1653	--	--	probable transcriptional regulator	--	3	14	10	13	33	3	14	15	4	25	5	77	5	40	0	4	32	13	41	27	5	2	8	48	81	81	34	330	252	188	222	233	196	596	386	412	51	46	147	54	96	66	67	79	68
PA1654	--	--	probable aminotransferase	--	57	22	53	76	103	16	24	55	20	36	136	230	59	35	24	32	384	59	154	133	69	80	33	302	321	737	174	3112	2754	2540	2032	1493	1300	4400	3780	2939	322	314	970	392	1129	823	640	946	541
PA1655	--	--	probable glutathione S-transferase	--	23	0	53	82	45	7	17	34	13	17	74	50	32	7	16	7	335	34	111	120	9	32	12	365	89	228	56	2834	2530	2307	1959	1577	1260	4303	3373	2672	582	483	1163	444	1227	849	747	830	517
PA1656	hsiA2	--	HsiA2	HsiA2	1	13	0	33	36	5	13	22	1	46	18	150	43	9	10	27	82	37	84	67	12	25	0	260	707	1255	364	1192	1824	845	1777	3093	2267	12346	9073	8806	529	623	1144	709	1393	1126	1850	1696	1436
PA1657	hsiB2	--	HsiB2	HsiB2	0	0	0	1	1	0	0	4	0	1	7	26	0	0	0	0	6	1	0	5	0	0	1	15	54	144	38	270	392	257	363	645	434	2135	1609	1431	133	168	367	110	367	255	348	493	392
PA1658	hsiC2	--	HsiC2	HsiC2	5	27	5	21	25	8	4	8	0	17	14	56	13	2	1	4	13	7	10	9	10	5	3	59	175	483	90	692	735	552	635	1152	825	3384	2531	2250	451	463	1002	426	1174	836	866	1161	905
PA1659	hsiF2	tssE2	HsiF2	HsiF2	0	0	2	0	3	1	0	0	0	12	2	17	1	0	0	1	9	1	4	3	0	4	0	20	92	144	31	136	112	123	82	202	127	696	489	481	41	46	102	39	201	111	58	128	98
PA1660	hsiG2	--	HsiG2	HsiG2	6	0	13	25	18	10	1	7	4	19	29	64	15	0	7	1	12	2	8	23	1	7	6	41	225	242	100	372	494	322	360	643	505	1893	1416	1320	259	240	479	191	651	440	346	443	292
PA1661	hsiH2	--	HsiH2	HsiH2	4	0	0	10	7	3	5	1	1	7	20	42	2	0	1	8	11	7	6	9	0	2	1	106	168	223	72	242	276	186	187	286	276	955	708	706	114	150	217	74	374	232	111	177	109
PA1662	clpV2	--	clpV2	clpV2	4	0	2	2	16	7	11	2	6	12	18	44	10	30	0	13	7	8	1	15	6	7	6	51	153	334	86	271	303	167	247	349	267	1025	766	877	122	142	372	253	580	349	272	307	233
PA1663	sfa2	--	Sfa2	Sfa2	1	0	0	0	10	3	2	7	0	13	9	33	8	0	0	1	6	3	10	4	0	1	2	17	160	357	77	203	205	149	124	215	180	581	435	523	63	83	186	97	233	178	122	113	126
PA1664	orfX	--	OrfX	OrfX	0	0	0	3	0	0	0	0	0	2	0	7	0	0	0	0	7	3	0	1	2	0	0	8	6	36	3	42	20	40	27	27	27	76	51	62	4	5	18	13	26	15	8	10	2
PA1665	fha2	--	Fha2	Fha2	0	1	0	9	2	0	1	6	2	1	4	18	1	0	1	0	11	7	6	14	5	0	4	57	91	206	45	177	108	106	119	154	124	374	251	283	32	37	82	51	118	62	66	58	31
PA1666	lip2	--	Lip2	Lip2	2	0	9	0	8	1	0	0	1	4	4	11	2	26	0	0	6	0	6	3	0	0	2	136	26	82	14	122	177	109	132	155	116	338	303	297	44	39	99	35	132	103	63	36	23
PA1667	hsiJ2	--	HsiJ2	HsiJ2	3	0	1	12	8	4	7	0	1	4	29	36	3	1	0	1	10	3	13	13	17	4	3	113	193	296	96	376	529	342	360	349	318	840	621	600	357	376	866	455	1020	728	444	612	435
PA1668	dotU2	--	DotU2	DotU2	1	0	0	7	7	3	1	10	3	5	26	28	2	2	1	4	16	7	6	9	1	1	2	42	115	235	65	169	178	126	116	140	124	349	246	256	66	83	232	81	222	168	82	124	86
PA1669	icmF2	--	IcmF2	IcmF2	6	15	9	72	37	5	17	23	5	40	47	139	30	41	1	3	54	17	28	40	20	14	9	118	235	500	136	821	798	475	567	565	535	1335	1221	1246	353	401	1002	445	950	673	533	635	385
PA1670	stp1	--	Stp1	Stp1	3	29	8	52	6	10	4	23	1	9	28	58	4	0	1	7	6	3	15	14	5	3	2	20	40	79	42	112	134	75	80	142	108	321	197	217	48	55	119	84	259	125	72	134	81
PA1671	stk1	--	Stk1	Stk1	0	2	4	38	7	2	36	8	2	14	10	44	3	11	1	2	3	6	1	7	0	8	0	4	48	95	24	424	426	314	327	305	295	721	550	558	289	345	732	351	898	622	434	605	337
PA1672	--	--	hypothetical protein	--	10	13	71	30	37	12	35	27	13	20	42	115	16	51	2	11	66	24	98	80	58	17	10	389	60	100	39	1685	1866	1167	1325	1035	884	2111	1654	1473	1920	2067	4079	1817	4272	3074	2238	3612	2425
PA1673	--	--	hypothetical protein	--	90	86	117	472	1050	308	253	65	21	53	101	343	486	819	139	51	3109	443	2809	3183	126	170	24	35028	1138	2469	703	1655	3080	1605	3968	3532	3167	18252	15969	15926	385	409	901	399	511	449	240	279	214
PA1674	folE2	--	GTP cyclohydrolase I precursor	--	95	120	311	514	543	232	391	85	46	102	283	523	494	671	47	27	457	112	415	538	35	123	51	1582	1269	1811	493	5103	5277	3740	4530	3378	3221	10240	8891	8260	529	526	1318	516	962	684	400	507	288
PA1675	--	--	conserved hypothetical protein	--	56	100	32	236	125	73	103	29	18	83	80	339	176	297	22	32	215	47	121	91	7	62	11	218	278	560	153	724	720	507	639	811	606	2262	1817	1920	262	271	759	291	792	551	291	448	321
PA1676	--	--	hypothetical protein	--	79	108	41	135	104	71	96	126	20	44	64	431	192	145	20	62	190	69	149	124	23	63	5	212	112	431	118	273	285	186	317	226	157	590	556	484	137	116	291	145	358	259	167	254	177
PA1677	--	--	conserved hypothetical protein	--	22	56	33	44	153	57	76	50	26	23	86	183	55	208	31	23	287	32	102	227	34	45	35	4354	595	685	177	1386	1210	972	1148	694	646	1262	1101	840	489	457	1092	602	1911	1180	804	1225	770
PA1678	--	ycfB	probable DNA methylase	--	47	13	63	146	274	296	309	122	32	41	110	360	122	123	91	47	572	175	406	558	208	67	19	12295	534	1356	447	2945	2883	2137	2539	2717	2120	4757	3963	3779	541	549	1634	620	1146	943	414	585	378
PA1679	--	--	hypothetical protein	--	25	18	6	21	21	9	16	25	2	9	16	101	5	14	1	10	33	13	12	36	0	7	4	67	923	1314	326	1893	1801	1197	1440	1684	1338	3407	3048	2711	557	601	1375	603	1390	1114	480	681	456
PA1680	--	--	hypothetical protein	--	4	16	7	59	26	8	20	17	6	9	17	125	25	37	5	3	31	6	19	12	0	10	6	83	198	298	50	246	336	170	295	302	249	857	706	659	172	252	537	313	517	337	456	483	391
PA1681	aroC	--	chorismate synthase	5-enolpyruvylshikimate-3-phosphate phospholyase	106	29	33	121	309	89	163	128	39	53	103	345	165	378	53	43	485	113	552	450	67	73	33	5125	773	1313	293	2764	2541	1974	2028	1892	1724	4384	3546	3381	677	821	1986	1160	2112	1424	1319	1482	1119
PA1682	--	--	probable MFS metabolite transporter	--	39	0	35	41	44	13	64	55	34	16	108	173	84	113	9	9	306	37	193	233	20	35	13	1124	490	946	208	972	984	691	862	891	762	1882	1429	1399	116	168	346	169	255	209	152	234	146
PA1683	--	--	probable sugar aldolase	--	57	11	30	18	71	10	19	36	14	14	74	145	90	53	11	28	228	52	229	263	33	97	42	832	733	984	256	2089	2116	1541	1694	1593	1168	2559	2202	1969	332	442	849	348	733	533	421	651	345
PA1684	--	--	12-dihydroxy-3-keto-5-methylthiopentene dioxygenase MtnD	1,2-dihydroxy-3-keto-5-methylthiopentene dioxygenase MtnD	54	33	28	56	84	21	35	65	22	18	76	159	131	91	15	11	177	58	173	161	41	90	30	1154	306	657	161	2393	2349	1978	1839	1759	1403	3212	2773	2597	412	452	1068	517	1283	892	585	986	502
PA1685	masA	--	enolase-phosphatase E-1	--	12	8	12	47	22	1	20	26	7	12	38	38	30	14	8	5	27	8	26	32	29	2	16	46	211	298	76	1895	2165	1700	1649	1416	1258	2733	2465	2300	365	464	897	395	1095	793	478	621	415
PA1686	alkA	--	DNA-3-methyladenine glycosidase II	--	1	25	13	13	36	14	15	45	15	2	50	85	17	11	1	14	44	13	40	17	4	14	6	121	114	175	69	1142	1183	758	793	900	824	1891	1679	1548	301	588	1356	894	1737	1140	1156	1473	879
PA1687	speE	--	spermidine synthase	--	10	1	17	13	53	7	31	11	5	13	59	79	17	19	5	5	145	16	112	83	39	18	4	584	399	873	252	2523	2017	2010	2070	1284	1236	2772	2288	2285	360	351	872	402	600	507	353	536	340
PA1688	--	--	hypothetical protein	--	151	91	125	200	150	12	32	314	108	168	259	818	534	17	39	50	447	140	633	460	401	46	143	1186	1116	1992	586	2089	1711	1278	1451	1173	1035	2720	2347	2752	406	441	954	432	758	506	377	456	327
PA1689	--	--	conserved hypothetical protein	--	149	23	22	87	82	8	27	148	40	63	105	245	134	45	46	29	384	96	304	339	262	39	112	688	777	1156	381	6172	4509	4677	3793	2415	2130	4467	4187	4065	881	1050	2249	730	1492	959	573	759	469
PA1690	pscU	--	translocation protein in type III secretion	--	7	0	4	4	6	9	34	20	2	0	11	31	2	6	1	3	28	1	0	7	0	0	3	9	30	28	18	372	381	292	297	323	230	569	548	431	107	123	229	131	254	183	179	197	73
PA1691	pscT	--	translocation protein in type III secretion	--	13	0	0	8	8	9	43	22	3	6	9	20	7	1	0	1	20	1	0	5	3	0	1	4	36	17	7	70	123	36	101	75	62	184	159	103	48	21	55	26	74	45	29	50	28
PA1692	--	pscS	probable translocation protein in type III secretion	--	6	0	0	5	7	12	35	5	0	6	7	12	6	10	2	0	21	0	0	10	0	0	2	3	22	36	8	101	78	58	78	57	27	113	85	77	41	37	65	37	114	53	42	71	24
PA1693	pscR	--	translocation protein in type III secretion	--	13	0	0	0	3	0	7	6	0	3	2	16	7	20	1	1	25	2	0	3	0	2	0	0	114	117	37	163	151	83	106	80	37	199	156	141	44	74	144	79	141	83	73	110	58
PA1694	pscQ	--	translocation protein in type III secretion	--	10	0	0	19	12	8	46	47	2	0	33	76	19	31	3	2	54	1	2	7	10	0	2	1	4	22	5	112	116	92	85	101	52	197	112	127	45	71	145	78	119	86	60	70	52
PA1696	pscO	--	translocation protein in type III secretion	--	11	0	0	0	12	4	12	37	0	4	9	34	0	8	1	1	37	1	1	4	0	0	5	0	15	10	13	20	6	26	33	17	13	33	49	48	5	20	36	16	30	7	3	15	4
PA1697	--	pscN	ATP synthase in type III secretion system	--	51	0	3	7	24	17	56	45	1	6	40	78	23	39	6	4	96	8	5	13	1	2	4	2	22	33	13	153	132	106	137	82	48	279	220	260	19	21	49	18	43	37	29	26	19
PA1698	popN	--	Type III secretion outer membrane protein PopN precursor	--	13	0	0	0	12	20	39	20	1	6	19	27	17	49	0	0	45	5	4	16	0	0	1	8	1	29	3	118	123	66	107	54	40	180	166	174	11	18	14	10	36	15	12	22	18
PA1699	pcr1	--	Pcr1	--	15	0	3	0	12	23	29	31	0	6	7	16	8	49	0	0	58	5	10	24	5	3	5	10	4	10	4	114	72	96	81	57	41	134	114	117	12	18	29	18	31	22	14	24	18
PA1700	pcr2	--	Pcr2	--	9	0	2	5	8	1	17	18	0	1	5	19	9	24	0	0	48	0	6	6	5	0	2	5	4	8	2	83	65	78	71	36	31	127	96	127	6	7	31	25	42	29	11	26	21
PA1701	pcr3	--	Pcr3	--	10	0	6	3	4	4	17	20	0	1	28	11	17	9	0	1	109	0	4	25	8	2	3	2	16	17	7	23	22	5	8	0	9	44	36	33	1	0	1	1	22	4	1	3	1
PA1702	pcr4	--	Pcr4	--	30	0	3	11	14	5	39	32	1	6	43	29	7	17	3	4	185	11	9	28	15	3	5	25	24	31	30	19	18	2	3	0	0	38	28	14	1	4	4	4	7	6	0	6	2
PA1703	pcrD	--	type III secretory apparatus protein PcrD	--	30	18	8	10	31	32	111	116	1	15	56	101	20	51	2	3	182	17	13	40	3	2	9	24	34	101	42	614	683	447	625	456	304	1076	851	861	251	326	678	361	617	451	363	506	313
PA1704	pcrR	--	transcriptional regulator protein PcrR	--	7	0	3	6	8	1	8	21	1	4	6	12	0	0	5	0	27	8	6	2	0	0	3	12	14	23	8	94	112	48	116	87	65	169	161	120	62	53	170	67	152	85	52	101	56
PA1705	pcrG	--	regulator in type III secretion	--	36	0	25	31	24	28	62	91	0	6	37	81	27	48	6	1	181	2	12	28	3	5	8	19	13	66	17	40	58	25	40	34	35	131	88	123	6	10	6	6	17	5	6	14	6
PA1706	pcrV	--	type III secretion protein PcrV	--	56	0	13	24	78	94	204	161	5	13	62	95	32	87	17	12	252	22	26	63	8	14	17	20	54	66	20	445	356	310	372	286	194	751	641	570	149	95	331	113	281	187	122	110	82
PA1707	pcrH	--	regulatory protein PcrH	--	28	0	20	18	47	15	143	42	3	5	39	50	18	40	16	7	227	11	26	68	0	2	12	21	24	70	6	271	192	195	257	141	128	405	406	309	32	23	107	39	78	78	49	48	42
PA1708	popB	pepB	translocator protein PopB	PepB	120	38	55	107	71	45	302	307	6	20	133	207	48	122	17	15	591	24	36	154	18	23	40	50	38	181	37	904	682	683	841	613	495	1536	1254	1077	152	170	338	137	479	295	164	157	139
PA1709	popD	pepD	Translocator outer membrane protein PopD precursor	PepD	22	0	7	7	26	16	64	110	2	14	23	56	7	22	4	7	169	28	8	62	21	1	11	24	35	86	15	597	426	413	475	381	280	866	652	609	96	101	206	97	296	167	98	87	75
PA1710	exsC	--	ExsC exoenzyme S synthesis protein C precursor.	S synthesis trans-regulatory protein	24	0	3	48	52	17	81	117	7	13	84	362	21	40	6	6	257	24	28	66	11	13	15	71	167	243	120	1806	2121	1207	1853	1390	1087	3172	2902	2597	1145	1253	2515	1104	2117	1658	838	802	572
PA1711	exsE	--	ExsE	ExsE	10	0	2	9	54	10	47	113	7	8	30	154	4	62	6	7	29	8	4	3	1	4	6	13	10	48	9	381	520	217	409	278	249	729	699	721	202	231	507	194	351	325	229	205	132
PA1712	exsB	--	exoenzyme S synthesis protein B	S synthesis trans-regulatory protein	15	17	2	1	49	13	43	84	3	27	35	190	11	31	8	3	88	10	14	25	3	2	6	24	31	42	23	333	308	297	371	370	248	872	865	786	116	92	320	91	309	218	72	116	57
PA1713	exsA	--	transcriptional regulator ExsA	S synthesis trans-regulatory protein ExsA	67	0	9	27	128	75	193	89	8	59	170	227	26	132	19	18	282	34	110	209	1	24	13	796	183	334	163	1200	1167	925	1071	890	521	2483	1826	1708	102	154	214	114	197	177	112	101	75
PA1714	exsD	--	ExsD	ExsD	79	12	26	23	120	68	181	313	21	30	105	396	56	114	35	15	427	47	89	185	34	35	42	511	500	1260	418	1209	1271	927	1272	836	711	2499	2196	2063	173	266	500	283	547	339	309	264	203
PA1715	pscB	--	type III export apparatus protein	--	28	12	25	35	54	32	109	118	5	13	64	169	34	69	10	19	171	13	48	113	4	9	33	241	143	269	77	183	266	188	313	178	173	690	611	594	9	43	62	22	47	21	41	35	59
PA1716	pscC	--	Type III secretion outer membrane protein PscC precursor	--	43	0	10	50	77	50	140	186	2	22	65	204	38	165	18	8	208	31	35	94	3	19	14	1201	144	214	51	933	821	520	888	774	586	2252	1989	1962	138	108	327	198	305	202	190	275	204
PA1717	pscD	--	type III export protein PscD	--	13	0	2	1	23	14	61	119	6	3	32	44	3	19	7	1	73	12	14	31	0	3	8	165	68	93	33	520	573	339	580	639	388	1526	1342	1464	78	85	159	95	224	135	126	113	71
PA1718	pscE	--	type III export protein PscE	--	2	0	0	0	3	4	18	8	0	0	5	14	1	5	1	1	62	8	4	24	0	0	3	59	37	76	29	238	221	147	196	199	121	506	417	395	29	20	78	46	63	59	29	24	30
PA1719	pscF	--	type III export protein PscF	--	2	0	0	0	6	3	11	10	1	12	3	8	0	22	0	1	81	0	14	50	0	0	1	131	29	48	16	559	441	358	454	340	286	1015	827	762	46	27	74	49	118	106	58	52	64
PA1720	pscG	--	type III export protein PscG	--	0	0	5	5	10	2	23	42	1	6	22	34	10	6	0	0	47	0	4	31	4	1	2	100	19	38	4	361	250	206	319	212	216	730	608	630	23	27	42	26	80	61	37	37	38
PA1721	pscH	--	type III export protein PscH	--	12	13	5	0	8	2	13	35	1	8	4	17	2	2	1	0	14	3	1	11	3	1	1	17	7	26	4	163	141	153	160	124	99	406	385	336	25	30	30	25	40	44	39	45	20
PA1722	pscI	--	type III export protein PscI	--	12	0	3	1	11	3	22	44	5	10	20	32	6	4	1	1	26	0	10	19	4	8	1	33	31	62	9	262	196	194	233	196	151	503	432	425	51	51	53	30	105	77	79	109	42
PA1723	pscJ	--	type III export protein PscJ	--	107	11	78	30	79	22	298	315	18	22	187	129	98	167	46	86	480	129	45	53	16	113	39	674	144	292	229	656	629	426	610	516	394	1348	1064	1143	107	88	243	114	307	168	128	195	95
PA1724	pscK	--	type III export protein PscK	--	4	7	4	11	21	16	39	59	2	3	12	37	3	24	9	1	27	3	24	57	7	0	1	179	3	45	17	253	298	149	283	218	212	639	568	691	14	43	33	21	61	37	19	48	42
PA1725	pscL	--	type III export protein PscL	--	4	0	5	6	10	2	2	11	2	16	22	13	7	5	0	4	16	1	20	16	8	0	2	32	2	46	14	326	408	238	343	331	252	809	622	832	42	64	92	49	142	101	84	89	81
PA1726	bglX	--	BglX	gentobiase ; cellobiase ; BglX	9	0	31	71	41	14	22	45	13	27	48	123	46	59	23	11	119	58	93	125	22	60	28	219	934	1596	957	2053	1921	1717	1560	1570	1221	2647	2339	2150	333	429	1146	477	743	484	364	491	355
PA1727	mucR	--	MucR	MucR	26	15	25	101	77	59	80	67	20	25	88	721	76	38	43	16	246	80	464	310	51	79	22	836	1793	2838	779	2904	2839	1825	2348	2166	1774	4286	3199	3280	1196	1576	4366	1913	3531	2625	1910	2092	1626
PA1728	--	--	hypothetical protein	--	21	9	2	30	71	11	12	48	15	16	67	144	32	77	5	5	139	81	84	113	11	38	19	545	156	506	148	1417	1464	1068	1059	1346	919	1799	1537	1376	15574	16008	32833	15914	41926	30252	15897	23581	13352
PA1729	--	--	conserved hypothetical protein	--	36	6	42	128	206	28	87	73	23	37	109	224	86	85	134	22	301	109	517	461	139	31	19	3005	129	455	121	650	693	380	477	553	504	1198	1064	942	746	851	2030	1331	5002	2920	1203	1933	1014
PA1730	--	--	conserved hypothetical protein	--	17	31	10	61	46	17	25	33	8	17	12	74	28	17	5	27	42	17	41	83	3	15	3	142	230	458	370	468	444	343	387	411	331	738	632	538	7518	7940	21181	8146	32468	18688	6279	10856	6063
PA1731	--	--	conserved hypothetical protein	--	12	16	14	66	61	22	28	23	3	11	18	58	38	12	23	15	167	42	107	193	1	23	1	1260	139	170	71	223	192	150	166	182	176	355	299	275	3129	3446	9032	4053	13475	7679	3404	5200	3303
PA1732	--	--	conserved hypothetical protein	--	16	33	5	18	12	2	10	2	1	22	9	30	11	14	4	11	20	17	15	15	0	6	2	79	74	109	47	198	214	127	86	118	119	274	187	144	1771	2479	6909	3391	11522	6029	2506	3986	2381
PA1733	--	--	conserved hypothetical protein	--	2	25	15	15	8	2	16	2	8	1	24	19	9	4	3	8	33	0	12	27	3	5	3	78	128	207	49	608	598	469	477	364	336	683	517	514	3479	3949	10567	4189	16780	9654	3291	5079	2816
PA1734	--	--	hypothetical protein	--	0	0	0	0	5	0	7	4	4	5	2	23	2	0	3	8	20	7	10	4	6	3	5	219	39	68	27	786	653	577	417	423	369	625	514	549	1306	1493	3705	1933	6123	3499	1402	1883	1027
PA1735	--	--	hypothetical protein	--	9	9	24	36	64	6	28	25	9	7	48	91	30	165	23	8	153	94	559	89	44	20	3	1441	138	298	113	334	310	136	283	309	278	555	502	561	1005	976	2166	1086	4917	2995	468	633	339
PA1736	--	--	probable acyl-CoA thiolase	--	0	0	4	16	11	2	4	3	6	15	11	15	15	24	0	6	23	9	22	22	32	8	4	253	230	265	68	1672	1081	1111	266	258	258	501	432	456	275	402	961	431	849	596	379	505	337
PA1737	--	fadB	probable 3-hydroxyacyl-CoA dehydrogenase	--	35	19	12	38	63	16	34	34	29	15	203	72	65	73	9	18	58	56	31	43	25	37	31	192	716	805	186	3323	2067	2217	480	425	347	940	695	618	884	955	2222	831	2024	1377	823	1279	723
PA1738	--	--	probable transcriptional regulator	--	16	12	6	4	10	0	8	6	1	9	22	46	11	13	1	7	44	54	150	22	8	50	5	117	213	660	242	561	467	342	198	267	197	423	363	295	88	131	314	135	330	227	154	220	101
PA1739	--	--	probable oxidoreductase	--	26	18	17	2	38	6	18	7	3	11	25	39	12	21	2	6	278	25	66	27	3	12	9	175	161	194	94	168	96	87	48	94	53	169	121	118	41	57	77	59	135	73	45	86	41
PA1740	--	--	hypothetical protein	--	5	0	10	0	24	8	13	7	1	8	4	21	3	86	1	4	18	24	15	37	16	15	1	640	10	50	7	638	754	390	411	466	439	840	709	784	327	503	1397	629	982	713	384	458	318
PA1741	--	--	hypothetical protein	--	6	20	9	0	32	4	5	21	3	18	16	28	14	15	4	0	103	36	86	117	30	13	18	953	305	318	84	883	1048	551	572	507	486	842	748	766	424	688	1831	941	1148	861	529	689	414
PA1742	pauD2	--	Glutamine amidotransferase class I	Glutamine amidotransferase class I	179	153	142	402	333	112	134	133	78	71	340	552	196	116	55	158	1030	314	462	353	220	227	81	1498	1070	1874	535	16340	15295	13523	7423	4020	3490	6789	5938	5309	2299	2074	4700	2182	6188	4429	3967	5038	3513
PA1743	--	--	hypothetical protein	--	8	0	19	8	57	9	30	11	2	3	168	72	20	48	6	17	26	42	45	14	8	14	3	74	139	199	85	509	434	406	316	262	210	328	296	258	39	47	79	55	86	103	55	33	24
PA1744	--	--	hypothetical protein	--	1	0	7	18	31	5	15	0	0	5	144	19	8	0	8	4	31	36	56	14	20	15	3	54	78	234	82	1234	1183	1136	728	621	511	838	698	566	132	124	216	131	276	223	198	179	84
PA1745	--	--	hypothetical protein	--	15	0	15	26	27	8	30	18	2	3	24	68	19	6	3	3	18	29	17	30	6	29	3	55	119	231	89	724	654	663	421	450	256	534	387	307	358	362	774	300	878	629	299	269	112
PA1746	--	--	hypothetical protein	--	19	10	31	12	73	22	34	36	6	6	39	87	70	15	10	34	172	67	74	59	8	36	15	328	177	513	175	428	554	328	414	695	487	4626	3710	3792	188	288	625	364	1044	640	260	392	281
PA1747	--	--	hypothetical protein	--	2	0	2	0	15	2	10	2	0	4	23	1	2	0	0	2	22	1	13	7	1	8	2	19	61	52	5	253	338	192	290	546	234	2098	1376	1308	101	127	165	105	236	186	73	83	44
PA1748	--	--	probable enoyl-CoA hydratase/isomerase	--	14	4	44	69	55	22	29	24	9	2	68	36	22	70	18	13	97	26	87	44	20	7	6	556	283	430	107	1787	1752	1376	1370	1280	1145	4870	3657	3596	311	374	705	305	767	470	409	439	348
PA1749	--	--	hypothetical protein	--	19	35	15	20	61	18	8	18	23	22	38	263	36	26	26	28	257	78	362	319	79	25	26	2698	437	1612	603	2484	2826	1734	1928	1707	1438	3628	3098	2703	1445	1653	3523	1869	4452	3260	2726	3329	2292
PA1750	--	--	phospho-2-dehydro-3-deoxyheptonate aldolase	3-deoxy-d-arabino-heptulosonate 7-phosphate synthase	57	83	34	84	442	296	143	57	31	50	117	191	123	374	34	17	790	100	503	527	77	96	42	8743	2029	2109	640	12388	11524	10145	8429	5544	5215	8395	7141	6198	1448	1520	3810	1394	2556	1932	1141	1572	1002
PA1751	--	--	hypothetical protein	--	7	0	13	0	49	5	5	16	7	24	35	80	31	4	3	7	55	22	32	43	24	11	6	88	66	164	56	726	939	551	577	396	381	901	698	686	371	429	1033	461	897	665	509	624	469
PA1752	--	--	hypothetical protein	--	30	24	125	42	94	8	55	48	28	29	73	231	84	78	15	37	136	54	146	156	66	47	23	257	276	829	277	2925	3147	2191	2065	2039	1555	3169	2685	2510	1787	1918	4444	2180	3314	2369	2094	2713	1933
PA1753	--	--	conserved hypothetical protein	--	31	59	49	44	177	33	66	73	22	81	134	275	71	124	12	50	220	78	303	341	103	55	20	968	291	735	398	936	804	676	617	817	620	1398	1106	805	1639	1435	3423	1415	6049	3698	1894	3017	1678
PA1754	cysB	--	transcriptional regulator CysB	--	106	158	115	246	444	248	219	119	39	85	197	351	225	958	72	50	885	190	857	611	137	181	186	4516	1492	2491	683	7392	6040	5432	5564	5242	4235	9103	7566	5688	1926	1818	4621	1807	5307	3460	2211	3337	1986
PA1755	--	--	hypothetical protein	--	3	8	16	30	57	21	9	10	5	9	20	59	15	44	4	15	49	49	79	37	7	9	13	120	398	762	152	906	830	835	855	737	423	1144	977	687	192	182	444	221	491	343	217	344	241
PA1756	cysH	--	3'-phosphoadenosine-5'-phosphosulfate reductase	PAPS reductase	9	28	25	22	45	13	23	24	9	15	24	95	13	19	4	14	55	26	20	66	7	5	9	188	184	295	73	2418	1153	2793	2129	1048	705	1978	1519	1099	296	320	656	306	806	523	301	458	262
PA1757	thrH	--	homoserine kinase	--	20	15	10	47	112	77	170	40	10	28	46	108	54	138	77	5	401	55	158	195	61	29	8	2490	160	371	106	2659	2544	2077	1993	1866	1366	3204	2668	2303	383	305	597	322	594	498	283	430	285
PA1758	pabB	--	para-aminobenzoate synthase component I	ADC-synthase	40	8	17	14	58	12	55	44	17	41	65	173	36	46	5	22	108	36	94	100	17	47	26	205	360	504	159	2264	2336	1726	1635	2010	1335	3470	2582	2611	685	884	1774	861	2433	1616	1224	1318	942
PA1759	--	--	probable transcriptional regulator	--	102	2	133	95	284	54	169	151	121	107	240	865	153	94	37	89	426	159	315	324	110	63	59	1244	1084	2747	1045	7401	7378	5168	5046	4419	4019	8656	6169	5118	3064	3302	7026	3326	10639	7019	6325	7516	5534
PA1760	--	--	probable transcriptional regulator	--	36	47	47	64	102	14	27	70	30	37	51	258	39	44	6	26	121	68	105	138	84	36	15	890	980	1920	735	7161	6898	5429	4417	4469	3551	4603	3177	2329	3384	3261	7291	3236	9936	6733	3898	4882	3787
PA1761	--	--	hypothetical protein	--	5	7	0	47	47	10	7	16	2	12	6	33	17	170	9	4	55	35	18	29	0	21	8	765	322	530	223	3007	2562	2513	1373	1404	1053	1184	765	529	1606	1518	3590	1406	4439	2956	1474	1728	1104
PA1762	--	--	hypothetical protein	--	0	0	8	14	20	0	5	9	1	19	8	34	20	10	1	3	17	5	52	50	10	6	4	139	266	473	291	1263	1311	884	664	728	557	651	480	389	838	828	1543	751	2649	1574	681	937	635
PA1763	--	--	hypothetical protein	--	13	0	10	19	19	9	9	2	5	17	18	42	9	5	2	14	49	24	29	36	6	12	12	109	252	383	235	889	888	738	430	546	437	552	439	255	438	396	809	361	1286	879	324	519	252
PA1764	--	--	hypothetical protein	--	2	5	2	12	31	7	10	7	6	21	18	43	8	21	3	4	38	7	49	36	6	10	9	85	119	258	80	606	740	431	476	514	348	499	383	239	313	311	682	322	782	576	375	512	371
PA1765	--	--	hypothetical protein	--	6	0	3	7	24	0	3	2	3	17	32	55	6	7	4	4	33	18	38	15	11	23	5	74	89	172	55	524	613	427	392	500	399	899	769	709	263	327	618	298	548	392	352	514	311
PA1766	--	--	hypothetical protein	--	911	24	63	1048	118	60	60	114	452	72	1129	362	840	48	193	132	5260	1298	1398	2452	661	2509	156	3340	1711	2521	661	8490	7948	6482	7169	6545	4881	10061	8492	8419	2140	2001	4561	1472	2726	2310	1430	1659	936
PA1767	--	--	hypothetical protein	--	247	93	128	252	185	63	120	204	53	137	232	565	360	182	44	112	885	121	797	1061	139	246	30	2055	1813	2310	731	11813	9838	10012	9732	7961	6217	14548	11958	10785	2463	2508	6056	2070	3949	2972	2197	2616	1688
PA1768	--	--	hypothetical protein	--	83	60	77	79	144	58	61	159	65	160	175	340	223	98	39	74	258	56	263	528	52	99	38	758	1415	1500	518	4830	4269	4294	4268	4386	2979	7407	5802	4827	780	770	1827	775	1894	1378	1210	1284	708
PA1769	--	ydiA	conserved hypothetical protein	--	321	245	367	309	661	289	551	872	154	297	809	1012	1910	561	118	229	961	163	658	386	58	267	65	3195	2165	2845	692	3778	3711	2865	3137	3665	2551	6237	4654	3959	3239	3436	7603	3023	5363	3750	2543	2539	1634
PA1770	ppsA	--	phosphoenolpyruvate synthase	water dikinase ; PEP synthase ; Pyruvate	836	294	438	769	788	172	259	1043	214	240	809	1598	1420	577	295	475	5133	1048	2399	2761	404	3192	365	5250	5506	11201	3118	22182	20180	17758	16803	12674	11833	23707	20456	19401	8185	7993	20800	6351	11663	8143	4819	6826	4426
PA1771	estX	--	EstX	EstX	13	18	2	26	15	1	9	62	9	6	36	96	18	8	4	1	43	13	19	63	0	14	4	48	131	247	82	3176	3168	2683	2341	2273	1896	3825	3374	3381	121	86	225	72	132	95	70	62	49
PA1772	--	menG	probable methyltransferase	--	42	10	49	56	117	16	17	87	22	37	90	168	66	69	17	39	197	53	151	266	161	58	26	667	774	830	289	3524	3373	2454	2740	2038	1847	4777	3984	3904	874	1047	2110	973	2017	1348	1055	1506	958
PA1773	cmaX	--	CmaX protein	CmaX protein	185	139	101	878	223	165	155	433	48	141	318	556	445	339	110	82	806	153	2503	785	163	135	65	10669	371	1299	317	2399	2547	1619	1946	2096	1658	4469	3787	3661	485	419	1093	398	772	595	333	454	273
PA1774	crfX	cfrX	CrfX protein	CrfX protein ; CfrX protein	574	46	164	195	330	41	49	673	97	103	382	1873	656	597	94	106	1912	297	1139	1316	140	258	104	3953	4467	3841	766	2867	2784	1576	2109	2962	2143	7411	5574	4272	726	665	1433	728	2295	1766	1818	1230	835
PA1775	cmpX	--	conserved cytoplasmic membrane protein CmpX protein	conserved cytoplasmic membrane protein, CmpX	830	150	199	757	695	102	163	791	275	160	931	1700	934	1144	120	189	3365	1679	4881	4049	414	1033	328	14620	2997	3630	1212	6554	6674	3896	5253	6856	4974	15864	11844	9500	2136	1938	4715	1958	5891	4254	4298	2975	2373
PA1776	sigX	--	ECF sigma factor SigX	ECF sigma factor, SigX	4122	393	487	2533	892	132	422	1307	1149	534	2843	4819	2486	1443	308	451	3895	1116	2088	3179	408	2784	598	4990	2334	3574	1379	39954	31992	32717	29754	30900	21351	48006	37634	34604	13076	12560	26089	8332	20762	13140	9746	8522	5851
PA1777	oprF	--	Major porin and structural outer membrane porin OprF precursor	Porin F	4236	568	836	4930	2357	461	575	1288	587	295	2997	3394	2544	2524	691	929	20053	2376	19882	32324	2211	2859	977	50880	21384	32087	12709	353820	299850	264926	268032	221247	204838	389325	337548	329551	109095	98702	226290	70641	197447	118758	44210	57482	38873
PA1778	cobA	--	uroporphyrin-III C-methyltransferase	S-adenosyl-L-methionine:uroporphyrinogen III	1	11	0	23	8	5	0	6	1	6	17	40	17	50	3	0	13	16	4	4	0	5	9	26	49	91	23	5050	4624	2958	4793	4343	4136	6150	5938	6515	438	401	1085	368	913	645	195	362	226
PA1779	--	nasC ; nasA	assimilatory nitrate reductase	--	0	18	3	51	6	2	10	6	1	0	10	42	23	33	0	1	21	6	12	11	0	5	3	47	68	125	49	155	257	132	205	297	193	886	615	618	157	215	426	209	440	306	163	244	153
PA1780	nirD	nasE	assimilatory nitrite reductase small subunit	--	0	14	0	9	0	0	0	0	1	5	0	3	0	0	0	0	2	0	0	2	0	0	0	37	1	13	3	11	23	18	17	33	8	56	23	46	12	17	46	24	45	30	20	20	34
PA1781	nirB	nasD	assimilatory nitrite reductase large subunit	--	2	26	0	1	10	6	4	1	2	5	6	16	11	14	0	0	14	8	8	3	0	3	4	670	21	59	18	191	184	79	183	116	99	324	237	312	170	157	408	174	458	320	139	217	152
PA1782	--	--	probable serine/threonine-protein kinase	--	1	11	0	2	2	0	8	3	1	6	7	11	7	4	0	0	5	4	2	8	0	1	1	7	9	26	3	212	253	108	199	248	178	477	356	339	166	216	496	248	629	453	286	456	329
PA1783	nasA	nasT	nitrate transporter	--	6	0	0	14	4	0	0	1	0	2	6	3	3	0	2	9	6	1	7	5	0	4	2	16	12	19	4	47	51	26	19	60	47	137	88	80	16	36	95	28	94	62	22	48	33
PA1784	--	--	hypothetical protein	--	24	55	33	70	38	9	37	73	2	3	18	21	166	42	9	32	84	32	177	107	25	42	1	499	121	183	78	159	197	142	156	158	104	299	210	225	696	715	1363	532	2110	1187	936	1342	764
PA1785	nasT	--	NasT	NasT	5	0	2	0	3	0	0	3	0	0	2	6	0	0	1	0	2	3	0	0	0	5	0	5	8	22	3	257	360	161	255	285	255	590	452	487	96	169	321	187	357	240	109	233	143
PA1786	nasS	nasF	NasS	NasS	5	0	4	4	6	0	0	2	1	0	6	3	8	15	1	0	5	3	5	15	0	0	0	8	12	53	9	430	451	299	404	483	416	970	779	747	69	160	219	169	279	181	133	139	138
PA1787	acnB	--	aconitate hydratase 2	--	359	170	315	248	421	84	172	429	173	106	400	945	400	310	44	122	1057	159	446	680	155	246	40	1485	2819	5679	1835	19040	15244	19626	23205	16615	13827	26478	22332	20441	5662	4792	12261	4248	12981	7802	2740	4599	2790
PA1788	--	--	hypothetical protein	--	16	42	70	44	82	29	36	41	17	21	71	158	28	50	11	7	167	125	113	114	54	46	22	691	391	721	250	828	1037	508	910	973	695	2673	2105	2054	574	579	1280	515	1049	843	440	579	385
PA1789	--	--	hypothetical protein	--	93	73	141	531	517	249	120	60	47	35	174	254	539	335	140	43	1348	361	1173	716	116	203	36	11094	1610	3006	849	1912	2640	1567	3146	2730	2556	10216	9639	8524	1877	2239	5193	2148	4575	3284	1856	2344	1703
PA1790	--	--	hypothetical protein	--	13	11	19	22	75	16	23	27	6	33	22	110	26	66	6	1	79	12	159	93	5	6	11	915	204	437	104	826	825	467	802	885	726	1577	1405	1611	88	81	315	102	240	138	95	109	58
PA1791	--	--	hypothetical protein	--	24	0	40	30	74	20	40	33	27	43	93	91	73	141	11	12	64	18	79	49	2	18	20	362	304	662	162	2070	1780	1469	1654	1572	1082	2376	1895	2029	127	108	284	117	180	116	177	160	113
PA1792	--	ybbF	conserved hypothetical protein	--	30	79	100	35	225	27	99	71	27	30	114	246	126	99	27	80	351	400	185	189	77	103	18	403	588	1139	425	2587	2062	1792	1712	1364	1238	2307	2094	2129	366	505	1122	553	1543	860	527	765	499
PA1793	ppiB	cypB	peptidyl-prolyl cis-trans isomerase B	PPIase B ; Rotamase B	74	64	40	37	111	28	66	85	25	57	121	225	143	99	11	38	612	69	230	550	115	121	36	1318	839	2116	545	11574	9186	9526	6899	4240	3343	7620	5857	5528	2096	2175	4032	2031	5386	3409	2259	3150	2029
PA1794	glnS	--	glutaminyl-tRNA synthetase	glutamine-tRNA ligase	136	77	105	163	333	161	116	197	68	77	285	454	283	397	66	44	657	155	689	792	171	220	79	3552	879	1607	569	16548	13704	14996	13088	9592	8121	14465	12235	11820	2747	2841	6964	2642	5312	4055	2791	3334	2229
PA1795	cysS	--	cysteinyl-tRNA synthetase	cysteine-tRNA ligase	93	55	65	889	1911	1436	603	408	51	37	298	434	1292	2597	653	61	7651	649	8015	8730	502	230	111	90930	969	1610	637	15646	13935	12104	11167	10524	7996	15203	12486	13009	3581	4372	8698	4295	7043	5245	3764	4618	3336
PA1796	folD	--	510-methylene-tetrahydrofolate dehydrogenase / cyclohydrolase	--	110	22	23	96	118	32	49	56	24	31	96	130	87	192	18	24	448	177	536	357	94	223	45	1357	1096	1678	431	3794	3468	3065	2932	2846	2114	4382	3719	3685	413	574	1196	573	1235	855	529	670	337
PA1797	--	--	hypothetical protein	--	39	95	60	95	146	13	46	88	75	20	123	244	33	99	28	27	136	175	685	65	336	24	102	425	74	121	49	729	781	444	767	1032	708	3336	2506	2173	303	313	723	305	593	448	280	410	230
PA1798	parS	--	two-component sensor ParS	two-component sensor, ParS	30	30	8	68	71	20	20	21	16	10	18	130	49	19	16	10	154	15	136	75	25	18	13	421	312	519	167	946	810	694	693	701	519	1143	922	959	222	220	522	183	448	277	248	326	178
PA1799	parR	--	two-component response regulator ParR	two-component response regulator, ParR	20	47	24	33	165	38	60	20	19	31	23	147	73	159	42	19	105	32	247	171	50	15	11	3553	302	572	118	882	802	798	839	811	570	1086	888	835	289	325	724	240	534	426	412	415	252
PA1800	tig	--	trigger factor	--	469	139	334	601	888	242	531	979	261	313	821	2287	937	850	156	226	3200	345	2218	2544	794	622	192	10342	5766	9347	2998	67499	58150	55394	54075	39389	35688	52312	47453	43557	9554	8975	22992	7315	14580	11343	6413	6335	3871
PA1801	clpP	--	ClpP	protease ti	182	56	195	240	467	218	170	267	140	180	543	520	269	2112	98	176	1532	346	791	1675	126	182	119	21895	3506	5623	2083	27428	24537	20885	22238	21336	19586	34538	29393	24181	6888	7109	14360	7406	19044	13914	9343	9094	6431
PA1802	clpX	--	ClpX	heat shock protein	1135	311	659	1510	1869	300	802	889	456	497	1243	2233	978	1201	437	634	10063	1558	9835	8553	2115	2196	804	42721	7757	14259	4914	74969	67480	61392	57418	51620	41383	71070	57596	52084	43377	38150	79510	31871	104191	72419	43149	55560	36967
PA1803	lon	lopA ; muc ; deg ; capR	Lon protease	CapR protein ; Atp-dependent protease La	1255	397	939	1594	1650	413	586	1233	303	358	1247	1445	932	1079	301	447	5210	1127	4044	5014	1279	1684	624	26678	5871	7573	2651	95186	78372	78095	64517	67115	40517	82462	63300	58946	19796	19487	35079	15617	48717	35154	21414	25400	17652
PA1804	hupB	--	DNA-binding protein HU	--	1030	210	417	746	808	190	333	596	289	172	1496	1870	827	661	218	384	8416	830	12461	17208	2662	1490	840	73287	11781	23748	12790	34924	31855	27310	25074	21501	16104	28009	24375	21335	3653	3331	6911	2607	6599	4805	2336	2499	1550
PA1805	ppiD	--	peptidyl-prolyl cis-trans isomerase D	PPIase D ; Rotamase D	289	35	71	1354	1404	546	777	211	83	76	204	329	1164	2200	224	50	2585	464	11960	6518	514	218	104	108862	2458	4117	1214	26411	22766	20096	20637	18438	14422	26280	23536	23433	1346	1389	3258	1188	2848	2088	1243	1399	913
PA1806	fabI	envM	NADH-dependent enoyl-ACP reductase	--	10	0	4	12	2	1	9	18	3	4	18	34	2	0	2	11	62	3	30	69	12	11	4	50	352	564	140	2610	2486	2042	1739	1325	1233	2916	2188	2063	250	216	554	252	902	447	239	255	158
PA1807	nppD	oppE	NppD	NppD ; probable ATP-binding component of ABC transporter	28	0	15	44	9	0	4	33	9	18	44	69	35	15	4	10	149	16	54	117	57	16	8	144	406	626	245	5092	4477	4101	3268	2972	2429	6354	4571	4111	568	527	1191	405	1590	1038	485	585	372
PA1808	nppC	oppD	NppC	NppC ; probable permease of ABC transporter	112	24	44	118	63	10	25	84	50	25	211	258	62	35	22	49	182	15	77	119	51	43	33	157	615	959	319	2240	1852	1884	1589	1562	1216	3043	2450	1946	306	326	770	238	944	575	321	414	218
PA1809	nppB	oppC	NppB	NppB ; probable permease of ABC transporter	41	0	23	101	53	15	13	32	15	11	64	131	53	31	13	40	206	26	101	210	42	41	25	181	600	1064	379	1997	1749	1588	1462	1358	1024	2573	2154	1644	457	316	965	307	1050	755	461	506	337
PA1810	nppA2	oppB	NppA2	NppA2 ; probable binding protein component of ABC transporter	83	58	23	85	52	4	99	63	25	41	66	231	77	26	15	24	278	40	151	225	54	48	25	232	703	1148	425	5700	4777	4423	4060	3350	2653	6418	5274	4432	1589	1218	3099	1109	3301	2275	1216	1758	1180
PA1811	nppA1	oppA	NppA1	NppA1 ; probable solute-binding protein	84	35	50	152	127	33	125	59	34	38	138	314	141	90	19	58	222	45	110	190	84	69	41	326	931	1296	393	2595	2591	2019	2158	1976	1418	3982	3100	2525	687	626	1359	574	1688	1126	662	821	518
PA1812	mltD	dniR	membrane-bound lytic murein transglycosylase D precursor	--	264	19	86	416	187	23	93	146	38	82	240	606	152	189	59	77	962	304	961	824	132	250	204	1554	2374	4296	1342	6087	5327	5602	4539	3085	2557	6069	4620	4504	815	987	2689	842	909	640	881	1188	765
PA1813	--	gloB	probable hydroxyacylglutathione hydrolase	probable glyoxalase II	67	0	22	46	73	16	56	57	37	42	94	214	29	78	9	18	136	84	85	95	24	24	20	298	642	715	198	1369	1205	1114	855	922	702	1428	1173	1059	507	688	1450	597	1906	1258	1091	1244	831
PA1814	kerV	--	KerV	KerV	86	79	103	113	326	77	163	138	134	164	163	384	127	125	39	77	375	166	364	359	123	110	43	2080	668	1162	371	1680	1636	1295	1291	1969	1107	2802	2088	2047	965	1069	2336	1323	3081	2416	1915	2502	1662
PA1815	rnhA	--	ribonuclease H	--	19	43	7	113	118	24	61	82	17	17	54	100	68	57	53	17	430	123	1050	450	98	39	14	2359	455	774	356	2861	2641	2265	2397	2654	1763	4193	2963	3055	599	589	1269	678	1443	1155	776	1089	714
PA1816	dnaQ	mutD	DNA polymerase III epsilon chain	--	143	63	66	174	235	62	54	86	87	63	215	284	174	177	44	50	478	287	673	657	167	296	56	1874	823	2120	651	2603	2449	2059	2062	1843	1575	3334	2816	2736	510	519	1022	624	1529	1095	761	1067	643
PA1817	--	--	hypothetical protein	--	0	0	0	0	47	7	13	13	10	9	36	72	2	7	10	10	98	41	166	125	53	21	8	360	129	300	69	732	745	474	509	662	479	1109	968	1020	390	485	1032	725	1455	1191	843	1182	749
PA1818	cadA	speC ; ldcC ; adi ; ldcA	lysine decarboxylase	Orn/Arg/Lys decarboxylase LdcC ; lysine-specific pyridoxal 5Â’-phosphate-dependent carboxylase, LdcA ; lysine decarboxylase ; lysine-specific pyridoxal 5'-phosphate-dependent carboxylase, LdcA	86	10	48	70	77	5	61	51	36	52	107	121	78	20	20	36	304	60	104	120	64	112	30	307	678	1378	530	9356	7947	7406	7220	6615	6189	6044	4956	4533	1828	2305	4749	1999	5363	3520	2730	3535	2673
PA1819	--	yjdE	probable amino acid permease	--	46	58	49	114	71	20	22	68	29	42	88	144	67	49	18	52	162	50	79	76	30	44	31	265	483	1043	397	3287	3169	2356	2593	2528	2219	3140	2433	2424	1101	1179	2718	1041	2782	1843	1154	1674	1255
PA1820	nhaB	--	sodium/proton antiporter NhaB	--	28	11	17	19	52	7	18	22	24	17	63	130	17	25	4	6	104	24	57	33	21	25	12	155	261	699	318	2882	3218	2002	2248	2226	1830	3168	2380	2341	1009	943	2323	825	2468	1692	887	1323	897
PA1821	--	--	probable enoyl-CoA hydratase/isomerase	--	270	87	78	193	230	45	73	120	60	47	308	402	198	270	38	54	673	170	611	665	143	260	78	1678	2431	3217	1111	4835	5000	3328	3499	3134	2211	5500	3922	4064	1337	1804	3841	1812	3488	2653	2069	2283	1701
PA1822	fimL	--	hypothetical protein	--	60	22	82	74	251	56	97	148	80	40	245	594	153	115	40	62	674	172	276	240	60	82	37	1303	1592	4604	1722	6471	6519	4740	4309	4215	3297	6658	5331	5367	1493	2200	4869	2347	4594	3328	2413	2717	2140
PA1823	nudC	yjaD	NudC	NudC	37	39	38	49	68	12	21	74	20	31	95	163	49	52	15	7	181	83	193	132	49	48	27	428	1053	1685	775	3916	4049	2505	2624	2040	2008	3876	3457	3410	1231	1322	2925	1332	2887	2014	1131	1559	1194
PA1824	--	--	conserved hypothetical protein	--	2	0	0	32	14	16	17	5	5	13	23	28	12	22	1	1	26	4	25	2	0	1	4	72	41	132	33	1292	1423	765	958	1203	992	2337	2096	1982	255	370	841	356	1029	613	288	380	244
PA1825	--	--	hypothetical protein	--	12	19	24	8	1500	308	550	150	15	6	22	111	65	317	222	10	632	308	2924	1630	418	24	14	23984	85	171	74	672	750	365	459	527	349	1014	841	962	198	329	679	443	697	401	489	528	362
PA1826	--	--	probable transcriptional regulator	--	7	6	2	8	43	36	63	6	4	3	21	45	7	5	1	0	47	22	40	14	16	2	3	169	55	131	47	708	809	421	395	467	333	922	713	787	216	322	662	410	776	479	640	658	558
PA1827	--	--	probable short-chain dehydrogenase	--	0	0	0	11	9	3	2	13	0	4	9	21	4	21	1	0	9	5	4	15	6	4	0	18	14	13	12	1361	1145	1055	335	549	324	376	324	277	33	89	112	66	144	122	71	178	121
PA1828	--	--	probable short-chain dehydrogenase	--	7	0	11	11	31	4	11	19	6	5	22	17	11	17	4	11	47	19	21	26	6	18	1	53	113	252	92	17552	11588	12701	3276	2463	2055	1599	1143	888	750	841	1376	765	1456	1140	1178	3814	2415
PA1829	--	--	hypothetical protein	--	28	17	17	29	38	16	53	33	16	20	79	27	38	16	5	36	100	36	57	82	63	62	18	185	215	349	133	12299	8194	10689	2930	2350	1459	1796	1360	1135	783	964	1733	1060	1785	1302	1446	3386	2076
PA1830	--	--	hypothetical protein	--	49	6	28	65	78	7	19	42	19	20	71	84	46	65	6	41	215	23	156	308	191	71	13	743	2404	2213	696	12260	9708	9561	4664	3019	2069	3176	3129	2571	1116	900	1824	802	1712	1282	395	792	371
PA1831	--	--	hypothetical protein	--	34	93	50	109	221	56	141	108	31	70	161	316	70	95	26	56	218	118	180	273	210	148	52	642	1070	1542	568	6540	5392	5019	2692	2010	1392	2473	2391	1885	790	687	1556	879	1665	1163	621	972	564
PA1832	--	sohB	probable protease	SohB	94	90	71	153	200	54	109	69	71	121	209	282	216	83	43	89	704	574	835	645	166	456	58	2202	917	2744	817	3072	2665	2234	1786	1646	1244	2528	2067	2048	2334	2288	4648	2691	6893	4481	2854	3468	2168
PA1833	--	yhfP	probable oxidoreductase	--	36	67	38	55	126	24	35	38	31	29	64	313	81	114	11	42	322	96	233	201	80	65	15	943	352	1117	390	3714	3599	2684	2143	2135	1778	3812	3474	2973	3094	3151	8448	3767	11609	7391	4541	5598	3406
PA1834	--	--	hypothetical protein	--	13	18	22	34	73	16	17	14	12	19	24	96	12	0	5	13	105	33	67	111	20	19	10	300	675	732	215	1308	1300	927	829	927	774	1563	1298	1235	771	868	1600	942	2598	1651	910	1257	748
PA1835	--	--	hypothetical protein	--	4	27	19	0	64	16	17	8	3	18	13	52	11	16	4	8	14	309	28	1	0	18	4	56	56	125	27	291	245	273	151	184	140	359	315	226	123	96	398	306	392	236	179	229	183
PA1836	--	--	probable transcriptional regulator	--	26	17	44	24	63	13	15	27	4	17	24	71	20	44	0	7	101	56	74	61	9	31	12	434	89	209	86	532	532	333	319	326	235	560	459	404	195	242	496	298	482	412	458	586	359
PA1837	--	--	hypothetical protein	--	19	7	24	25	41	17	22	20	6	5	7	45	12	32	0	7	76	17	25	43	2	9	1	111	156	240	65	1657	836	3181	1701	1175	403	1624	935	832	133	111	311	150	245	167	147	187	101
PA1838	cysI	--	sulfite reductase	--	109	120	132	176	346	110	120	172	83	50	220	442	96	261	37	56	630	74	199	455	44	40	28	1081	765	1251	274	7746	2816	13417	8016	4516	1713	5893	3573	2557	467	530	1359	536	1049	794	479	694	423
PA1839	--	--	hypothetical protein	--	13	51	3	21	51	13	32	52	9	16	18	130	21	52	7	11	42	48	47	66	18	4	6	441	73	238	70	857	864	510	668	793	585	1224	1084	1069	271	332	933	475	1071	759	287	402	320
PA1840	--	--	hypothetical protein	--	19	24	8	23	85	8	71	47	16	48	71	127	86	142	11	5	152	22	39	55	6	16	5	878	251	265	58	2337	2194	1860	2056	1977	1423	2817	2273	2083	684	767	1594	860	1735	1319	957	1124	861
PA1841	--	--	hypothetical protein	--	5	23	28	17	36	14	13	30	7	13	43	52	36	36	1	4	60	13	37	41	19	2	7	168	214	253	80	3922	3868	2716	2790	2808	2128	4305	3546	3486	998	1109	2408	1035	3079	2188	932	1324	835
PA1842	--	--	hypothetical protein	--	81	25	19	167	70	29	12	188	18	29	214	163	161	85	8	22	231	19	26	175	75	71	46	496	422	581	318	3676	3215	2460	1925	1701	1297	2878	2417	2495	1396	1460	3126	1133	3743	2775	1062	1266	787
PA1843	metH	--	methionine synthase	5-methyltetrahydrofolate--homocysteine S-methyltransferase	222	204	217	683	548	73	183	895	73	243	848	963	1078	378	85	194	1625	103	406	1422	344	308	368	2012	3027	5153	1715	16337	15608	13441	10553	7304	6201	11689	10311	10061	5079	5611	13510	5214	13172	9729	4521	5666	3869
PA1844	tse1	--	Tse1	--	21	0	0	9	6	2	0	2	4	4	1	2	5	16	0	3	14	1	10	53	2	4	0	178	41	62	21	125	98	50	85	73	65	176	119	156	39	28	125	48	126	81	57	45	22
PA1845	tsi1	--	Tsi1	Tsi1	12	32	2	10	12	27	0	18	0	10	20	17	1	16	2	1	31	4	18	24	1	0	0	139	17	48	15	187	171	119	135	196	122	294	246	290	35	6	69	32	70	63	45	51	18
PA1846	cti	--	cis/trans isomerase	--	74	45	64	300	157	27	74	109	39	54	130	486	176	91	26	37	230	53	157	180	12	57	25	480	853	1625	571	3333	3242	2644	2906	2839	2253	4893	4245	4246	601	627	1433	625	1206	913	696	940	680
PA1847	nfuA	yhgI	NfuA	NfuA	70	103	87	142	572	153	209	98	36	46	130	596	235	255	124	61	634	126	692	963	437	133	45	6048	563	1045	289	5269	4812	4054	3663	3043	2740	6382	5062	4784	1366	1331	2554	2033	4608	3071	3518	4177	2641
PA1848	--	--	probable major facilitator superfamily (MFS) transporter	probable MFS transporter	18	0	4	76	42	5	30	10	10	17	9	269	36	66	11	8	79	25	76	104	55	8	8	179	81	240	76	244	283	138	179	218	172	442	411	354	53	97	200	109	204	162	68	100	82
PA1849	--	--	conserved hypothetical protein	--	2	0	0	0	6	4	0	7	2	1	10	13	12	54	1	0	0	0	4	9	10	3	2	233	6	17	3	58	70	21	25	35	29	109	86	75	34	30	54	24	47	22	12	37	37
PA1850	--	--	probable transcriptional regulator	--	14	24	58	69	71	18	28	24	45	14	49	334	52	56	16	17	168	68	85	72	69	48	29	252	124	213	90	305	300	161	167	184	156	636	463	389	347	462	1174	539	1010	631	565	743	423
PA1851	--	--	hypothetical protein	--	3	64	18	37	43	8	25	25	18	41	63	376	55	137	6	28	17	21	13	11	3	5	4	88	134	150	80	261	427	222	269	285	265	1169	847	513	647	625	1503	722	2186	1345	949	1077	705
PA1852	--	--	hypothetical protein	--	734	967	189	888	779	70	461	514	405	395	1201	1055	1560	1393	187	362	5606	1979	2703	2547	922	832	383	18100	5034	9763	1519	1312	1188	723	1558	1251	878	3489	2257	1544	614	544	1293	704	1398	993	1110	775	478
PA1853	--	--	probable transcriptional regulator	--	9	14	16	35	74	23	50	29	31	12	37	87	41	18	9	19	105	146	86	61	20	26	7	477	419	1792	676	590	531	343	862	657	521	868	662	758	163	221	487	346	573	371	163	251	152
PA1854	--	--	conserved hypothetical protein	--	4	0	8	0	12	3	0	22	100	10	128	18	15	12	0	12	2	7	0	5	25	8	1	34	26	18	9	355	391	237	432	317	285	750	514	620	207	265	530	260	646	432	352	537	249
PA1855	--	--	hypothetical protein	--	0	15	0	0	2	0	5	8	17	0	20	8	0	16	0	12	1	5	3	1	13	1	0	3	0	6	0	29	33	11	27	34	27	111	88	65	11	34	33	28	52	36	6	8	9
PA1856	--	--	probable cytochrome oxidase subunit	--	18	35	35	39	82	17	23	78	190	35	421	136	39	118	8	75	68	39	55	84	116	29	27	543	127	216	76	750	650	564	756	680	475	2350	1612	1304	259	263	589	306	704	469	259	483	304
PA1857	--	yedI	conserved hypothetical protein	--	66	63	79	138	115	13	34	87	30	12	134	295	153	111	18	66	207	45	135	92	22	54	9	364	231	653	170	1026	971	751	830	900	724	1784	1382	1410	256	341	890	382	773	411	247	481	233
PA1858	str	--	streptomycin 3''-phosphotransferase	--	0	0	12	23	20	5	12	19	11	8	16	42	5	7	3	4	35	4	9	14	7	4	5	118	42	116	61	473	429	330	345	292	279	585	467	589	245	263	578	350	597	370	227	296	231
PA1859	--	--	probable transcriptional regulator	--	5	11	15	34	11	6	13	6	7	17	14	38	12	14	2	7	33	5	18	30	3	23	3	159	67	148	59	493	440	413	406	304	264	728	439	471	645	580	1374	627	2023	1191	605	888	433
PA1860	--	--	hypothetical protein	--	6	0	6	21	107	3	12	4	21	5	22	56	31	0	5	8	36	41	158	69	18	8	4	1197	173	280	151	723	657	421	475	500	332	836	559	605	1715	1804	3807	1847	6042	3717	2001	2745	1694
PA1861	modC	--	molybdenum transport protein ModC	--	9	15	24	54	45	5	37	25	28	17	33	238	34	31	7	8	37	16	19	20	28	9	13	117	781	1307	527	897	1090	642	630	586	478	1002	852	943	617	798	2058	1259	2786	1679	1058	1692	1160
PA1862	modB	--	molybdenum transport protein ModB	--	11	6	23	42	57	18	27	32	11	5	46	279	31	47	7	20	112	40	70	50	32	23	11	290	548	1005	264	928	1010	622	718	954	602	1543	1142	1024	184	208	497	283	424	284	284	350	176
PA1863	modA	--	molybdate-binding periplasmic protein precursor ModA	--	17	1	18	49	56	6	12	12	10	12	27	199	40	9	7	26	146	34	81	53	22	21	26	466	1336	2393	715	762	708	566	556	745	438	1149	834	744	194	263	516	379	487	353	558	406	354
PA1864	--	--	probable transcriptional regulator	--	5	27	27	49	33	5	8	12	16	8	33	246	41	21	3	24	38	29	18	12	17	26	18	285	399	863	284	14	24	13	7	4	7	25	44	24	9	11	31	40	45	20	14	15	29
PA1865	--	--	hypothetical protein	--	107	87	151	94	156	18	56	254	65	38	191	590	89	95	53	95	523	334	408	433	92	140	36	912	350	662	243	692	687	416	478	490	394	732	655	613	615	671	1856	874	2529	1653	1155	1360	902
PA1866	--	--	hypothetical protein	--	24	87	23	63	62	3	28	95	23	12	35	127	26	15	9	15	94	25	41	107	17	26	10	124	111	301	88	694	728	362	453	413	435	820	719	667	521	624	1475	770	1915	1219	1004	1297	805
PA1867	xphA	--	XphA	XphA	0	0	6	0	3	0	4	12	5	3	5	18	4	0	0	0	3	1	10	6	0	1	2	37	156	171	48	90	64	29	44	125	88	246	164	126	13	10	7	5	7	7	8	7	19
PA1868	xqhA	--	secretion protein XqhA	--	0	0	5	4	10	0	10	13	2	11	9	25	11	0	2	3	6	15	9	6	0	0	0	19	35	36	11	153	123	135	144	166	128	442	303	409	59	69	215	121	164	114	119	144	130
PA1869	acp1	--	Acp1	Acp1 ; probable acyl carrier protein	0	0	0	5	2	0	0	31	0	0	12	13	2	45	4	4	1	1	4	14	2	2	0	502	33	109	20	614	751	343	522	342	336	1153	785	892	3825	4841	10440	5450	5700	4659	5496	7675	4324
PA1870	--	--	hypothetical protein	--	0	6	5	10	16	2	10	7	2	2	12	23	12	17	4	3	10	10	16	23	8	5	1	164	13	36	9	31	33	16	20	14	11	93	56	51	1165	1411	3760	2375	8608	4257	1979	3283	1802
PA1871	lasA	--	LasA protease precursor	staphylolytic protease preproenzyme LasA	0	13	14	6	8	4	21	11	2	4	8	37	15	40	3	13	8	7	5	16	0	5	1	125	298	689	166	382	448	231	289	275	202	457	326	374	3579	3206	9261	3196	10098	5132	2318	3579	2049
PA1872	--	--	hypothetical protein	--	26	13	22	78	31	5	12	42	27	28	78	275	55	18	12	32	75	37	89	61	25	10	14	144	234	315	106	786	800	561	551	388	385	764	650	593	804	965	2537	1045	3114	2034	1284	1650	1088
PA1873	--	--	hypothetical protein	--	1	0	2	4	33	1	2	1	4	3	13	60	34	0	2	4	16	4	14	10	9	7	2	61	43	65	30	63	67	43	95	78	56	196	120	115	153	173	343	141	451	256	174	192	143
PA1874	--	--	hypothetical protein	--	15	107	16	114	94	15	45	16	7	73	30	209	40	27	3	43	67	106	40	27	16	49	5	221	1828	2869	758	1952	2555	1148	1629	1298	1390	3381	2358	2773	13512	17220	44647	16782	54730	33122	5465	8227	5966
PA1875	--	opmL	probable outer membrane protein precursor	--	10	9	6	16	7	3	4	10	7	7	10	0	21	27	0	2	15	10	47	8	5	4	6	56	352	682	166	273	371	179	237	216	213	430	312	340	2219	2823	5918	2748	7640	5088	1752	1863	1426
PA1876	--	--	probable ATP-binding/permease fusion ABC transporter	--	1	0	8	3	19	5	3	11	3	36	17	0	10	16	0	1	16	12	4	13	5	8	0	67	784	1358	668	101	104	62	97	81	71	184	125	104	727	881	2273	869	2941	2079	285	418	298
PA1877	--	--	probable secretion protein	--	0	0	3	17	8	0	8	0	2	6	8	0	4	5	2	3	3	1	5	4	0	0	0	38	113	177	52	121	150	72	111	135	98	213	195	184	840	999	2151	641	2651	1740	246	319	182
PA1878	--	--	hypothetical protein	--	2	0	5	18	2	1	0	5	0	10	13	0	6	12	1	1	7	5	1	7	0	3	3	13	16	59	24	325	282	210	249	274	258	380	324	393	649	833	1607	1034	1771	1158	405	560	400
PA1879	--	--	hypothetical protein	--	1	0	11	18	21	8	1	24	2	13	13	0	1	16	2	10	13	11	12	4	2	21	3	26	43	101	19	214	268	131	168	175	167	264	218	275	319	444	933	514	997	635	380	458	406
PA1880	--	--	probable oxidoreductase	--	5	18	16	47	30	14	20	27	7	11	41	0	25	33	8	9	58	36	44	43	28	16	17	179	419	770	255	513	496	437	348	353	291	517	476	445	1078	1357	3972	1685	4344	2809	1222	1868	1160
PA1881	--	--	probable oxidoreductase	--	5	0	4	6	1	3	8	5	1	9	3	0	4	7	3	4	5	17	2	5	9	6	5	44	36	43	16	188	116	143	84	82	59	156	99	102	320	299	808	387	1088	637	342	489	348
PA1882	--	--	probable transporter	--	19	0	9	31	27	7	17	20	21	5	16	0	16	27	3	8	40	17	40	19	18	20	1	97	66	105	22	131	162	82	175	367	229	365	345	236	12	13	39	21	22	21	49	27	36
PA1883	--	--	probable NADH-ubiquinone/plastoquinone oxidoreductase	--	15	22	12	19	37	16	4	8	0	6	17	0	11	0	0	10	45	27	19	5	2	5	3	54	17	31	23	125	159	104	121	168	109	287	240	190	45	33	81	58	105	69	53	71	47
PA1884	--	--	probable transcriptional regulator	--	8	41	4	17	54	12	28	19	3	29	15	0	18	9	0	6	44	41	21	8	18	12	4	84	3	64	24	92	114	54	50	73	56	145	104	101	40	41	71	54	118	70	58	77	39
PA1885	--	--	conserved hypothetical protein	--	28	23	40	24	33	18	3	42	11	23	33	1	34	13	11	16	96	92	64	28	34	16	3	144	17	100	30	47	45	35	20	52	36	127	104	82	31	32	88	37	92	67	77	53	43
PA1886	polB	dinA	DNA polymerase II	DNA-directed DNA polymerase II	56	40	101	50	75	33	31	147	44	33	109	7	111	117	24	63	180	55	139	166	60	66	16	304	378	858	217	1103	1155	715	799	799	670	1683	1414	1417	972	1288	3121	1752	2460	1611	3107	4176	2869
PA1889	--	--	hypothetical protein	--	38	134	46	186	123	30	96	188	19	57	102	588	404	67	49	92	498	152	417	411	55	161	10	521	329	678	236	860	910	644	753	776	666	1503	1110	1072	570	720	1665	816	1242	870	756	821	667
PA1890	--	--	probable glutathione S-transferase	--	55	206	192	313	222	65	225	255	23	112	121	634	536	303	35	74	105	27	81	99	36	72	21	134	221	532	164	869	865	613	536	589	540	974	802	835	657	827	2004	851	2063	1292	498	704	405
PA1891	--	--	hypothetical protein	--	0	20	0	5	0	0	0	0	0	3	1	29	2	3	0	1	2	2	0	2	0	1	0	3	57	114	34	36	50	36	14	32	51	38	37	20	102	155	341	136	501	253	20	6	22
PA1892	--	--	hypothetical protein	--	0	27	5	4	7	3	12	8	0	4	1	50	19	0	0	4	10	4	0	5	0	4	3	5	145	170	45	668	590	542	446	367	311	265	178	168	2355	2350	5066	1407	6423	3617	261	258	210
PA1893	--	--	hypothetical protein	--	7	38	5	46	9	3	0	3	1	6	1	71	9	2	1	5	7	3	1	4	0	2	4	10	223	349	89	2592	2339	2039	1414	1246	1135	537	359	419	6178	6881	15665	4725	19527	11525	800	902	635
PA1894	--	--	hypothetical protein	--	5	0	3	0	4	0	0	0	1	10	0	13	0	1	0	2	1	2	18	7	6	3	0	30	153	262	86	3207	2571	2374	1655	1161	1051	252	173	215	8196	6456	14591	3407	16821	10890	607	715	455
PA1895	--	--	hypothetical protein	--	0	14	10	19	1	1	13	0	0	15	5	18	1	0	0	0	2	2	1	0	0	0	1	14	238	332	138	1995	1573	1629	1200	941	778	250	230	139	7531	6469	15052	3485	13302	7743	730	914	608
PA1896	--	--	hypothetical protein	--	3	10	0	13	3	0	0	1	4	2	0	21	0	0	0	0	0	2	0	0	0	0	1	7	135	211	78	2205	1712	1705	1249	923	798	250	172	186	6264	4801	12143	3153	7637	5026	559	625	441
PA1897	--	--	hypothetical protein	--	0	0	0	0	2	0	0	3	1	2	0	9	1	0	0	2	1	3	7	0	0	3	1	30	171	334	123	2898	2244	1914	1365	1052	908	358	251	200	4374	3727	9856	2103	5877	3929	502	493	388
PA1898	qscR	phzR	quorum-sensing control repressor	quorum-sensing control repressor	2	51	6	10	11	3	18	5	2	8	3	74	4	0	1	2	9	9	4	10	0	6	1	57	80	165	59	548	622	466	407	492	295	354	205	185	1730	1543	3441	1137	4120	2779	575	691	451
PA1899	phzA2	--	probable phenazine biosynthesis protein	--	0	0	0	0	0	0	1	5	0	4	7	6	2	1	4	1	4	4	0	0	0	0	0	58	9	32	2	16	46	46	10	34	21	14	16	16	699	802	1811	468	827	668	392	570	351
PA1900	phzB2	--	probable phenazine biosynthesis protein	--	0	0	8	2	7	0	0	10	1	2	8	5	2	5	0	3	3	7	7	7	0	0	0	260	39	107	24	93	63	83	43	58	46	43	61	63	664	774	1434	298	498	365	117	195	89
PA1901	phzC2	--	phenazine biosynthesis protein PhzC	--	1	5	1	3	20	4	2	46	3	15	392	20	22	15	4	15	16	20	30	3	9	2	2	756	192	480	77	59	42	32	25	30	23	34	34	35	655	895	2295	769	2018	1233	423	711	400
PA1904	phzF2	--	probable phenazine biosynthesis protein	--	0	6	1	6	2	2	8	13	2	7	33	7	1	16	2	1	0	7	1	2	3	2	1	417	36	85	11	35	21	34	34	37	29	60	64	54	1095	1449	3526	1590	6688	3671	578	791	618
PA1906	--	--	hypothetical protein	--	2	18	9	14	9	1	8	9	12	36	10	36	9	9	6	0	21	9	17	111	0	13	13	84	104	92	21	271	327	161	230	201	208	362	282	328	109	161	367	192	314	190	115	122	72
PA1907	--	--	hypothetical protein	--	7	11	17	18	22	5	4	24	29	12	24	39	9	19	6	7	28	40	24	105	11	39	8	62	28	106	16	46	83	50	55	68	29	109	87	80	81	104	274	142	276	131	67	63	51
PA1908	--	--	probable major facilitator superfamily (MFS) transporter	probable MFS transporter	12	1	22	26	96	15	26	38	42	12	27	65	2	31	3	16	26	40	21	81	34	41	4	165	18	37	15	10	26	7	6	11	4	32	25	17	5	21	30	13	39	18	11	17	8
PA1909	--	--	hypothetical protein	--	12	0	7	6	27	4	0	30	22	13	21	45	2	0	3	20	20	28	23	153	14	61	22	69	23	65	18	78	79	81	73	50	42	141	133	79	75	34	110	39	142	83	33	86	33
PA1910	femA	ufrA	ferric-mycobactin receptor FemA	ferric-mycobactin receptor, FemA	18	24	64	21	76	9	36	70	75	38	74	127	17	10	0	42	105	78	91	276	30	173	38	172	52	95	20	171	155	102	110	104	61	308	191	144	128	171	333	153	406	254	204	281	191
PA1911	femR	--	sigma factor regulator FemR	sigma factor regulator, FemR	33	47	102	38	80	12	63	183	73	80	122	333	18	37	10	94	101	82	89	184	106	95	26	130	33	102	41	55	68	63	49	46	55	144	129	160	44	72	104	68	84	62	53	61	59
PA1912	femI	--	ECF sigma factor FemI	ECF sigma factor, FemI	32	28	29	28	442	56	94	102	38	42	84	181	33	69	39	85	638	131	343	718	204	166	54	6637	74	181	72	635	636	583	442	497	457	860	754	677	115	121	266	162	224	131	127	160	113
PA1913	--	--	hypothetical protein	--	10	0	2	0	5	2	4	2	0	10	4	8	4	7	0	5	0	2	0	2	5	0	0	7	157	444	82	3662	3260	3004	2366	2075	1883	3215	2561	2650	465	423	1359	500	713	629	395	562	451
PA1915	--	--	hypothetical protein	--	16	57	19	60	60	25	34	67	24	29	61	133	53	49	18	19	139	50	90	110	36	49	21	177	201	376	126	664	767	449	469	430	386	978	804	679	667	785	1851	859	2390	1630	994	1324	952
PA1916	--	--	probable amino acid permease	--	0	15	0	20	13	5	2	0	0	23	8	15	13	7	0	9	11	2	6	16	1	4	2	37	10	30	10	114	122	91	94	105	67	258	189	189	130	117	307	142	405	322	231	379	174
PA1917	--	--	hypothetical protein	--	0	0	0	5	6	0	1	0	0	1	5	2	0	13	0	0	2	1	0	1	0	0	0	2	0	2	0	20	41	23	28	65	28	136	86	66	39	68	153	64	142	94	73	80	52
PA1919	nrdG	--	class III (anaerobic) ribonucleoside-triphosphate reductase activating protein 'activase' NrdG	class III (anaerobic) ribonucleoside-triphosphate reductase activating protein, 'activase', NrdG	5	0	11	22	21	9	9	7	1	11	50	1	25	0	3	4	49	4	4	10	5	11	5	53	3	9	0	93	127	71	64	196	151	920	643	596	21	39	72	60	121	42	45	61	36
PA1920	nrdD	--	class III (anaerobic) ribonucleoside-triphosphate reductase subunit NrdD	class III (anaerobic) ribonucleoside-triphosphate reductase subunit, NrdD	49	46	45	108	91	33	32	17	22	61	94	51	79	46	17	21	340	67	82	78	38	73	26	279	28	58	21	232	355	165	331	593	379	2436	1886	1704	187	173	416	211	447	269	157	227	153
PA1921	--	--	hypothetical protein	--	35	74	36	104	93	9	23	58	37	46	80	0	72	25	3	30	95	49	54	123	55	46	68	115	3	13	1	14	19	20	14	33	13	74	33	39	120	168	483	140	317	154	82	72	33
PA1922	--	feuA ; cirA	probable TonB-dependent receptor	--	197	84	168	317	356	68	95	483	304	142	511	64	359	92	69	125	1031	120	607	685	136	366	110	528	11	20	1	67	85	29	51	34	26	78	61	82	44	60	158	130	176	95	58	140	91
PA1923	--	--	hypothetical protein	--	190	52	157	496	306	50	144	578	369	161	595	38	452	102	78	111	965	53	376	620	97	316	82	386	9	16	12	37	73	61	46	44	36	93	95	87	111	178	436	251	444	262	174	221	165
PA1924	--	--	hypothetical protein	--	56	26	26	158	84	10	39	121	79	23	211	4	98	1	23	29	140	10	109	274	83	54	24	186	0	8	5	21	13	7	15	13	12	44	31	38	27	37	113	50	113	65	29	57	48
PA1925	--	--	hypothetical protein	--	30	0	31	106	70	12	24	57	40	38	58	4	69	6	10	35	183	2	29	168	26	41	9	115	0	7	5	47	32	30	36	42	49	92	68	88	101	100	349	116	352	221	89	157	81
PA1926	--	ycaO	Uncharacterized protein	Uncharacterized protein ; conserved hypothetical protein	83	39	73	223	171	31	39	235	118	96	194	237	164	49	32	56	398	48	219	391	46	125	34	665	753	1159	335	5020	4968	3685	4014	4069	3291	6413	5447	5573	1058	1397	3295	1547	2098	1680	1102	1030	691
PA1927	metE	--	5-methyltetrahydropteroyltriglutamate-homocysteine S-methyltransferase	cobalamin-independent methionine synthase	473	178	264	848	805	160	103	7304	105	736	1068	1297	2241	1275	183	469	2847	154	631	2354	1009	618	353	7779	257	294	95	1943	1554	1053	892	921	712	1798	1396	1503	331	327	691	285	731	422	226	316	178
PA1928	rimJ	--	ribosomal protein alanine acetyltransferase	--	6	0	9	12	12	6	12	34	6	10	20	32	1	28	1	1	27	10	4	8	4	2	5	64	39	59	21	314	281	218	138	155	136	289	212	226	106	153	313	131	259	207	153	229	155
PA1929	--	--	hypothetical protein	--	0	0	2	19	12	1	10	10	0	17	27	11	24	2	0	4	12	8	3	6	0	7	3	18	11	42	13	103	104	74	39	71	51	138	100	110	36	47	137	45	122	75	82	96	79
PA1930	--	--	probable chemotaxis transducer	--	23	37	15	27	46	11	50	84	6	30	48	105	97	71	17	33	206	22	53	91	14	38	18	404	443	815	378	212	123	140	155	112	113	199	193	171	1681	1545	3260	1190	6211	3597	1475	2069	1192
PA1934	--	--	hypothetical protein	--	28	0	5	7	6	0	12	89	0	2	5	18	6	27	0	26	73	21	15	19	7	9	0	23	26	84	30	287	296	244	183	125	113	355	277	288	161	144	403	237	924	514	195	257	144
PA1940	--	--	hypothetical protein	--	0	11	0	0	6	2	2	6	3	13	15	31	0	1	0	1	10	1	9	10	2	1	1	28	285	487	144	1636	1581	1255	1154	1068	712	1420	1015	933	2102	2259	4528	2312	5568	3541	2361	2780	1857
PA1941	--	--	hypothetical protein	--	29	53	9	24	64	14	30	26	26	81	151	313	21	27	14	16	109	45	106	50	82	39	10	312	1491	1973	676	1714	1490	1357	977	759	535	1078	806	846	708	811	1806	819	1703	1023	644	885	636
PA1942	--	--	hypothetical protein	--	624	135	162	380	779	91	89	159	13	29	930	279	157	425	152	132	6481	661	2368	1740	1375	784	182	5937	5807	7149	4780	206	178	136	129	128	78	177	151	169	164	179	360	145	318	257	187	223	113
PA1943	--	--	hypothetical protein	--	8	9	7	30	22	8	5	3	10	17	52	77	22	7	4	16	54	9	38	48	13	14	7	63	231	418	130	667	692	493	384	534	385	850	791	675	442	547	1069	702	1635	1026	1088	1045	696
PA1944	--	--	hypothetical protein	--	41	117	107	144	99	26	101	107	25	98	87	294	116	81	26	49	323	85	209	460	31	199	20	1343	253	435	199	1466	1437	1110	1074	1079	868	2196	1690	1446	2069	2075	4830	1733	5319	3298	1748	2709	1919
PA1945	--	--	probable transcriptional regulator	--	20	6	63	30	49	4	24	40	8	50	24	278	41	7	11	23	65	54	98	73	27	115	8	64	106	220	102	251	231	164	154	188	168	415	288	282	283	270	656	330	663	438	246	313	201
PA1946	rbsB	--	binding protein component precursor of ABC ribose transporter	--	39	44	52	94	59	46	48	54	28	50	129	251	57	68	13	29	159	86	42	57	50	72	44	655	449	829	299	1628	1717	1082	1195	1040	850	2067	1542	1473	1147	1443	2389	1161	3924	2875	2233	2329	1679
PA1947	rbsA	--	ribose transport protein RbsA	--	7	4	39	45	53	13	31	36	30	40	53	327	45	1	7	21	108	37	62	64	44	37	28	398	382	762	252	556	729	449	375	362	376	551	358	303	225	317	682	332	823	607	401	457	349
PA1948	rbsC	--	membrane protein component of ABC ribose transporter	--	8	22	22	71	40	20	21	14	13	55	60	148	39	14	7	24	118	42	68	57	9	33	18	653	783	1099	468	503	462	381	356	407	270	582	424	315	174	228	425	209	594	409	352	317	297
PA1949	rbsR	--	ribose operon repressor RbsR	--	74	37	57	67	88	7	22	77	49	20	435	189	152	119	18	22	514	90	130	103	55	125	110	485	1394	1810	783	772	921	553	503	543	496	932	758	733	230	286	793	485	1092	656	545	633	549
PA1950	rbsK	--	ribokinase	--	25	0	31	51	68	58	43	42	14	46	53	152	60	54	5	23	111	92	149	184	61	26	14	3977	586	1020	294	617	719	323	357	419	389	754	565	607	216	443	870	618	1153	678	529	752	579
PA1951	fapF	--	FapF	FapF	2	0	0	2	10	0	6	0	0	12	3	44	0	1	2	2	8	0	0	1	3	2	3	14	199	236	83	567	758	375	397	493	374	717	633	506	1097	1176	2526	1003	2607	1664	827	1069	741
PA1952	fapE	--	FapE	FapE	0	0	0	0	1	0	0	0	0	0	0	4	0	0	0	2	4	0	0	0	0	0	0	4	0	1	0	5	19	12	14	9	7	22	26	19	57	89	115	76	199	142	23	44	15
PA1953	fapD	--	FapD	FapD	0	0	5	0	3	0	0	0	0	1	0	5	1	0	0	0	3	1	26	1	0	0	0	29	0	4	4	185	253	131	168	134	117	228	237	152	294	317	571	371	919	531	216	349	217
PA1954	fapC	--	FapC	FapC	5	10	0	14	3	1	5	0	2	6	0	5	4	0	1	1	0	1	0	5	2	2	0	11	12	10	6	176	249	131	160	162	135	288	252	204	778	801	1272	809	2224	1248	231	419	172
PA1955	fapB	--	FapB	FapB	0	0	0	0	0	1	0	0	0	0	2	0	0	0	0	0	0	0	0	0	0	0	0	9	7	0	1	35	23	23	8	53	20	53	25	37	125	153	169	112	372	221	54	76	42
PA1956	fapA	--	FapA	FapA	0	0	2	0	0	0	0	1	0	0	0	11	1	0	2	4	0	2	7	9	0	3	0	6	11	8	0	34	54	33	45	51	34	97	70	101	77	154	168	143	384	196	55	56	32
PA1957	--	nadR	hypothetical protein	--	11	20	11	24	25	11	15	20	4	4	29	4	19	7	2	5	37	6	257	82	12	1	3	325	250	203	57	189	238	150	104	150	121	342	262	272	38	90	221	108	226	99	125	162	99
PA1958	--	--	probable transporter	--	1	11	14	9	17	7	8	19	2	11	21	69	19	2	3	7	21	11	64	52	0	1	2	136	67	118	30	839	957	601	702	634	525	1173	1009	888	309	452	883	344	719	612	388	506	315
PA1959	bacA	--	bacitracin resistance protein	undecaprenol kinase	153	98	30	341	123	28	52	168	12	36	138	133	418	131	56	75	439	70	810	441	68	139	7	1832	196	548	144	2096	2038	1336	2148	2556	1973	4400	3711	3567	95	128	287	92	167	153	33	59	96
PA1960	--	--	hypothetical protein	--	4	16	4	33	18	3	0	23	3	8	17	37	30	0	2	4	18	12	20	20	3	5	0	92	54	86	28	414	467	282	404	480	401	932	870	924	61	74	155	163	202	144	121	131	111
PA1961	--	--	probable transcriptional regulator	--	17	476	346	22	38	17	11	20	4	3	17	44	54	46	3	62	41	433	25	16	11	6	4	90	90	115	15	688	680	388	525	909	711	1956	1521	1621	177	251	564	342	755	496	418	494	406
PA1962	azoR2	--	FMN-dependent NADH-azoreductase 2 AzoR2	FMN-dependent NADH-azoreductase 2, AzoR2	12	0	2	13	4	1	4	1	0	6	528	4	62	0	14	32	10	24	18	5	29	0	1	20	2	39	10	433	478	227	518	1046	699	1751	1457	1366	33	29	84	40	62	59	37	48	43
PA1963	--	--	hypothetical protein	--	36	0	15	20	15	13	5	12	17	10	29	33	46	6	8	13	170	51	127	63	36	31	22	268	477	833	286	2156	2214	1333	1573	1673	1402	2878	2360	2317	926	957	2438	1328	3449	2453	1556	2035	1354
PA1964	--	ybiT	probable ATP-binding component of ABC transporter	--	38	132	43	129	134	58	42	186	45	24	55	95	104	231	33	27	260	122	1554	516	39	16	13	4043	475	718	143	10101	9822	7479	9665	9992	8039	15914	13912	13054	1966	2173	4919	2164	5783	4469	3145	3804	2660
PA1965	--	--	hypothetical protein	--	4	1	24	4	50	13	18	32	18	5	14	34	16	63	5	1	38	10	54	26	12	12	0	92	64	148	38	555	699	325	493	412	338	729	691	573	123	125	415	200	286	226	93	105	118
PA1967	--	--	hypothetical protein	--	1	0	2	7	36	13	11	86	2	2	47	11	1	76	0	13	65	3	1	4	3	3	0	111	73	155	47	1147	1166	1008	853	598	514	1240	875	971	145	122	461	221	296	220	146	198	102
PA1968	--	--	hypothetical protein	--	10	0	4	9	20	1	4	21	2	5	8	29	9	0	5	5	28	7	52	47	2	8	5	40	73	123	20	139	151	110	114	117	90	267	248	156	85	119	213	103	232	108	59	75	26
PA1969	--	--	hypothetical protein	--	11	0	2	22	27	3	12	6	1	6	5	45	5	15	3	0	51	16	72	121	2	17	1	188	105	186	74	354	373	270	253	307	252	447	483	374	132	136	340	166	321	153	80	103	25
PA1970	--	--	hypothetical protein	--	11	3	20	15	43	11	19	39	3	6	23	6	23	20	6	0	90	62	39	20	32	29	2	4	104	551	174	1036	1109	725	906	738	639	894	844	981	258	198	469	176	331	221	104	126	80
PA1971	braZ	--	branched chain amino acid transporter BraZ	--	41	44	19	55	53	15	53	101	29	28	51	136	76	54	19	7	25	30	60	44	0	15	12	183	226	273	53	2231	1685	1912	1804	939	916	1529	1243	1127	139	150	317	164	476	340	134	176	118
PA1972	--	--	conserved hypothetical protein	--	19	0	0	5	14	0	3	4	3	5	8	8	17	0	4	4	15	15	1	6	3	4	9	21	28	39	20	93	87	43	40	90	59	128	114	89	105	51	163	58	142	115	90	90	50
PA1976	ercS'	--	ErcS'	ErcS'	9	19	12	12	7	5	6	9	2	13	6	24	3	0	2	15	21	8	9	19	6	8	2	73	175	367	179	2782	2466	1908	662	1218	898	110	136	119	87	111	269	156	1175	805	113	141	106
PA1977	--	--	hypothetical protein	--	2	0	3	0	4	0	0	0	3	4	7	4	4	0	0	12	9	0	1	1	0	0	0	5	66	158	81	476	523	349	289	261	272	22	25	17	30	31	110	70	502	325	24	39	45
PA1978	erbR	agmR	response regulator ErbR	glycerol metabolism activator ; response regulator AgmR ; response regulator ErbR	6	7	3	0	3	4	2	8	3	11	11	0	5	12	1	3	9	2	9	10	7	4	1	58	183	261	103	4238	3992	3405	2461	1712	1497	263	172	171	377	299	799	384	3229	2327	365	350	376
PA1979	eraS	exaD	sensor kinase EraS	ExaD ; sensor kinase, EraS	0	0	1	0	7	1	0	0	0	6	2	4	0	0	0	0	0	1	5	0	0	0	0	94	79	106	43	737	809	414	195	482	394	17	11	10	33	34	165	79	760	628	35	46	57
PA1980	eraR	exaE	response regulator EraR	ExaE ; response regulator EraR	2	6	3	0	1	2	6	3	0	0	3	10	0	2	0	3	0	1	7	0	2	0	0	183	30	37	18	1499	1519	863	449	948	748	23	15	11	50	89	261	103	1053	907	39	72	62
PA1981	--	--	hypothetical protein	--	0	13	0	0	0	0	0	0	2	2	4	2	0	0	0	3	0	0	0	0	0	0	0	9	41	64	30	576	527	295	65	254	190	14	7	12	27	23	31	50	254	166	2	32	12
PA1982	exaA	--	quinoprotein ethanol dehydrogenase	quinoprotein alcohol dehydrogenase ; quinoprotein ethanol dehydrogenase	5	0	16	10	37	6	13	10	0	15	4	9	2	373	1	0	41	1	18	13	26	8	0	3748	1230	2835	1223	10609	7522	6535	1141	1738	1196	125	126	109	192	226	525	278	1136	462	327	444	260
PA1983	exaB	--	cytochrome c550	cytochrome c(EDH)	1	0	6	5	3	0	0	0	0	7	3	3	0	13	0	0	3	1	0	4	0	0	0	169	74	188	91	4305	2995	2763	507	782	427	18	29	11	45	69	106	66	808	367	41	53	69
PA1984	exaC	exaC1	NAD+ dependent aldehyde dehydrogenase ExaC	NAD+ dependent aldehyde dehydrogenase ExaC	40	0	24	22	27	9	13	40	14	37	60	100	34	32	0	15	74	11	34	167	7	14	34	852	376	1101	418	11242	8511	8031	3581	3860	2772	1467	1090	840	1310	1241	3468	1606	8444	5019	502	654	447
PA1985	pqqA	--	pyrroloquinoline quinone biosynthesis protein A	coenzyme PQQ synthesis protein A	11	0	1	18	6	0	1	7	1	5	10	6	10	19	6	0	38	4	69	108	40	25	3	228	126	123	72	1681	1477	1148	471	558	402	92	92	69	1372	1302	2898	983	2334	1782	486	727	267
PA1986	pqqB	--	pyrroloquinoline quinone biosynthesis protein B	coenzyme PQQ synthesis protein B	19	0	6	14	46	20	14	25	10	34	23	33	37	5	10	1	60	16	51	73	20	18	8	556	133	236	93	4672	3838	3241	1469	1650	1274	322	232	168	1392	1403	4415	1586	5127	3012	811	1375	928
PA1987	pqqC	--	pyrroloquinoline quinone biosynthesis protein C	coenzyme PQQ synthesis protein C	5	0	15	139	129	26	11	11	9	7	29	14	95	98	62	1	309	27	318	608	68	35	4	3669	160	543	179	4268	3358	3152	1201	1549	1047	469	269	260	1343	1353	4101	1454	4629	2668	822	1411	1035
PA1988	pqqD	--	pyrroloquinoline quinone biosynthesis protein D	coenzyme PQQ synthesis protein D	11	0	0	5	12	4	0	8	3	5	5	7	12	11	3	1	26	4	17	22	11	21	0	58	21	130	37	1723	1417	1170	583	644	491	291	182	130	665	603	1897	651	2347	1241	325	576	377
PA1989	pqqE	--	pyrroloquinoline quinone biosynthesis protein E	coenzyme pqq synthesis protein E	10	0	19	27	22	1	8	21	8	16	26	44	7	11	6	1	69	9	47	60	34	39	4	201	119	354	100	2267	1943	1530	663	904	689	294	253	186	846	864	2480	1087	3260	1923	546	921	513
PA1990	pqqH	--	PqqH	PqqH	20	0	10	0	22	6	2	57	5	21	13	34	18	0	3	1	49	12	18	28	32	2	2	54	48	202	86	508	496	214	110	262	179	117	68	74	150	210	555	510	1240	601	267	274	230
PA1991	--	--	probable iron-containing alcohol dehydrogenase	--	8	0	8	41	27	10	10	25	22	26	31	84	7	5	8	1	61	26	53	53	14	5	8	149	330	480	188	2372	2205	1401	2023	1303	1128	1169	869	801	614	674	1753	696	1892	1285	596	929	579
PA1992	ercS	--	ErcS	ErcS	11	0	17	33	13	10	16	26	22	17	13	70	17	0	1	0	78	19	51	23	27	5	0	74	269	511	207	1140	1062	762	876	708	643	470	391	387	343	410	979	418	1163	699	296	411	282
PA1993	--	yhhS	probable major facilitator superfamily (MFS) transporter	probable MFS transporter	21	0	22	3	27	21	14	111	27	17	51	84	17	97	12	0	25	32	20	17	21	14	8	92	194	269	106	675	680	392	584	816	566	1347	994	1090	182	218	489	264	591	395	202	203	132
PA1994	--	--	hypothetical protein	--	16	0	19	22	29	8	3	26	15	27	30	110	27	5	15	0	76	19	65	32	34	17	6	136	138	415	83	402	370	303	308	308	220	564	460	416	192	319	708	385	858	537	298	518	353
PA1995	--	--	hypothetical protein	--	5	0	17	14	42	4	15	11	5	13	14	23	9	11	5	0	35	21	68	42	28	22	5	164	133	301	99	392	348	224	303	256	221	496	399	422	179	283	735	373	723	623	402	509	376
PA1996	ppiC1	--	peptidyl-prolyl cis-trans isomerase C1	Parvulin, PPIase C ; Rotamase C	22	0	13	22	51	15	19	15	16	12	36	52	37	20	3	0	27	23	31	34	19	27	6	173	407	292	126	363	377	296	308	321	212	447	377	378	229	297	592	286	615	417	276	398	296
PA1997	--	--	probable AMP-binding enzyme	--	23	0	44	26	73	25	23	72	24	44	101	115	24	20	6	0	170	102	113	65	62	52	10	132	392	619	289	820	917	558	587	543	416	854	712	630	637	877	2042	1176	3127	1984	1237	1738	1228
PA1998	dhcR	--	transcriptional regulator DhcR	DhcR, transcriptional regulator	19	0	14	10	19	8	11	14	4	18	16	48	9	22	2	0	40	15	18	25	2	7	2	103	55	89	21	360	346	248	210	278	218	507	418	358	217	284	652	361	1087	752	576	785	414
PA1999	dhcA	pcaI ; atoD ; scoA	dehydrocarnitine CoA transferase subunit A	dehydrocarnitine CoA transferase, subunit A ; DhcA	13	0	63	11	47	5	7	31	13	7	59	234	28	8	12	15	230	8	121	173	8	21	9	126	223	495	164	179	220	182	489	254	237	1852	1476	1199	46	33	108	41	124	68	121	97	69
PA2000	dhcB	atoA ; scoB	dehydrocarnitine CoA transferase subunit B	dehydrocarnitine CoA transferase, subunit B ; DhcB	4	0	7	15	37	0	9	16	4	7	77	233	24	6	5	2	220	5	59	77	10	23	9	107	143	339	117	180	233	159	519	202	151	1521	1168	974	31	69	91	34	137	92	57	57	48
PA2001	atoB	--	acetyl-CoA acetyltransferase	acetoacetyl-CoA thiolase	12	0	30	14	69	13	25	33	16	14	255	345	39	71	9	1	161	26	40	87	27	22	18	109	209	655	198	355	335	260	435	312	291	1516	1222	1085	212	308	784	536	1328	787	509	770	363
PA2002	--	atoE	conserved hypothetical protein	--	13	0	15	14	43	3	8	10	10	18	32	86	26	7	8	0	71	6	32	25	2	4	6	104	246	338	129	436	396	427	624	432	382	1388	961	767	206	242	384	245	586	415	152	224	116
PA2003	bdhA	--	3-hydroxybutyrate dehydrogenase	D-beta-hydroxybutyrate dehydrogenase	14	0	0	4	15	6	2	1	1	14	14	5	13	0	6	0	25	1	3	18	2	1	1	32	36	104	39	338	336	190	443	186	274	998	595	467	137	176	405	170	476	324	169	267	173
PA2004	--	--	conserved hypothetical protein	--	10	0	20	18	32	16	10	3	5	46	40	9	6	36	13	0	66	9	10	23	10	3	3	152	86	316	86	289	325	241	329	226	210	656	461	322	94	163	432	179	432	286	173	249	198
PA2005	hbcR	(R)-3-hydroxybutyrate catabolism regulator	HbcR	HbcR ; probable transcriptional regulator	8	0	8	20	33	3	11	39	7	15	24	66	20	18	0	0	39	14	41	36	16	22	23	194	178	301	93	978	1142	709	740	687	617	2598	1871	1450	195	291	844	378	521	320	159	247	150
PA2006	--	--	probable major facilitator superfamily (MFS) transporter	probable MFS transporter	1	0	19	0	14	3	13	5	6	13	30	81	8	11	0	2	8	12	10	18	0	5	8	46	446	557	151	259	235	212	217	222	181	4357	3390	2386	93	89	218	109	238	121	138	169	112
PA2007	maiA	--	maleylacetoacetate isomerase	glutathione transferase zeta 1	15	0	41	4	36	2	18	6	16	32	54	104	2	10	2	2	31	20	40	62	18	15	18	167	321	850	247	254	263	194	211	214	173	5488	4581	2967	94	110	393	188	328	192	170	304	148
PA2008	fahA	--	fumarylacetoacetase	fumarylacetoacetate hydrolase ; beta-diketonase	28	0	146	25	90	33	37	44	25	43	153	223	60	35	6	3	91	46	115	139	68	67	45	621	853	1892	469	496	453	488	358	316	321	8572	7079	4713	190	248	556	258	558	304	278	320	164
PA2009	hmgA	--	homogentisate 12-dioxygenase	homogentisicase	27	47	73	75	123	52	53	23	27	90	133	320	87	50	27	119	143	65	200	123	33	72	66	1109	1215	2294	469	708	619	740	648	508	439	12647	9674	7066	308	373	805	319	982	581	458	527	390
PA2010	hmgR	--	HmgR	HmgR ; probable transcriptional regulator	1	0	15	17	6	2	6	11	1	8	14	54	5	26	3	16	25	18	17	27	0	13	24	36	43	140	24	450	452	342	371	405	351	3164	2330	2282	138	146	357	243	305	206	208	198	147
PA2011	liuE	mvaB ; gnyL	3-hydroxy-3-methylglutaryl-CoA lyase	HMG-CoA lyase ; HMG lyase, MvaB ; Hydroxymethylglutaryl-coenzymeA lyase, GnyH ; 3-hydroxy-3-methylglutaryl-CoA lyase ; 3-hydroxy-gamma-carboxygeranoyl-CoA lyase, GnyL	24	25	37	10	57	8	26	2	28	15	96	77	63	47	5	34	173	70	64	156	27	45	19	267	461	1395	351	923	1044	725	2019	1797	1806	2380	1736	1773	461	392	969	473	1151	825	397	591	364
PA2012	liuD	accA ; mccA ; gnyA	methylcrotonyl-CoA carboxylase alpha-subunit (biotin-containing)	alpha subunit of geranoyl-CoA carboxylase, GnyA ; MccA ; methylcrotonyl-CoA carboxylase, alpha-subunit (biotin-containing)	37	40	37	25	60	13	49	20	48	28	162	164	78	33	12	88	174	57	54	69	27	33	15	218	244	548	204	928	902	804	2502	2049	2123	1206	881	835	452	468	1104	551	1344	842	592	780	556
PA2013	liuC	menB ; gnyH	putative 3-methylglutaconyl-CoA hydratase	gamma-carboxygeranoyl-CoA hydratase, GnyH ; putative 3-methylglutaconyl-CoA hydratase	9	1	49	6	44	12	40	19	21	24	68	39	41	0	10	54	36	38	33	33	1	39	14	136	317	491	248	187	233	199	1117	1179	971	230	182	140	110	182	353	245	542	283	236	369	189
PA2014	liuB	gnyB	methylcrotonyl-CoA carboxylase beta-subunit	MccB ; beta subunit of geranoyl-CoA carboxylase, GnyB ; methylcrotonyl-CoA carboxylase, beta-subunit	27	21	38	25	66	23	25	26	32	27	85	129	55	28	3	53	156	36	66	78	24	48	35	157	442	685	261	698	580	486	3778	2860	2705	755	691	480	457	428	1180	537	1439	839	575	826	584
PA2015	liuA	gnyD ; ivd	putative isovaleryl-CoA dehydrogenase	Ivd ; Citronelloyl-CoA dehydrogenase, GnyD ; putative isovaleryl-CoA dehydrogenase	53	50	82	75	190	71	61	31	56	58	225	241	88	75	30	165	646	145	329	468	129	131	52	1024	704	1262	459	1115	974	987	6589	5334	4741	1043	802	597	769	867	1610	965	2520	1613	2054	2134	1620
PA2016	liuR	gnyR	regulator of liu genes	GnyR ; regulator of liu genes ; Regulatory gene of gnyRDBHAL cluster, GnyR	136	167	177	282	346	83	260	46	112	185	701	433	173	105	61	203	521	134	381	466	62	153	158	893	564	922	273	351	349	342	2196	2375	1873	475	442	313	276	273	535	442	994	693	1473	1029	641
PA2017	--	--	hypothetical protein	--	6	36	15	73	67	28	23	24	7	31	34	78	33	70	18	33	119	79	81	51	34	41	8	807	149	246	63	280	324	175	345	416	329	797	509	498	330	324	805	454	965	676	665	623	508
PA2018	mexY	amrB ; mexH	Resistance-Nodulation-Cell Division (RND) multidrug efflux transporter MexY	RND multidrug efflux transporter ; Resistance-Nodulation-Cell Division (RND) multidrug efflux transporter MexY	812	304	624	955	1092	127	161	1197	526	420	308	2234	1249	480	208	383	2640	953	1885	1796	710	526	331	4595	222	407	139	570	510	360	448	442	384	1274	964	1239	188	259	628	334	705	432	327	484	275
PA2019	mexX	amrA ; mexG	Resistance-Nodulation-Cell Division (RND) multidrug efflux membrane fusion protein MexX precursor	RND multidrug efflux membrane fusion protein precursor ; Resistance-Nodulation-Cell Division (RND) multidrug efflux membrane fusion protein MexX precursor	339	169	162	418	577	170	77	671	154	195	167	991	751	490	101	161	865	298	1040	645	218	174	96	3376	52	145	46	124	83	38	82	79	82	375	282	299	16	32	86	86	118	63	77	86	48
PA2020	mexZ	amrR	MexZ	MexZ	191	311	304	735	436	73	238	123	61	419	183	994	335	186	49	222	613	351	483	504	126	181	93	2132	218	500	163	607	789	436	669	647	472	1026	915	956	385	376	1226	607	1455	879	667	846	569
PA2021	--	--	hypothetical protein	--	96	126	116	402	101	9	127	59	13	105	75	166	351	19	36	105	261	68	129	136	15	161	10	335	17	43	18	101	83	37	75	72	58	205	145	147	575	729	1672	838	2257	1269	833	1304	583
PA2022	--	--	probable nucleotide sugar dehydrogenase	--	120	99	146	204	208	16	64	287	43	57	87	438	276	79	33	239	201	75	229	793	112	47	29	1003	60	107	40	440	457	346	709	509	537	1415	1072	816	2011	1834	5216	1852	4162	2700	1368	1717	921
PA2023	galU	gtaB ; hasC	UTP--glucose-1-phosphate uridylyltransferase	glucose-1-phosphate uridylyltransferase ; UDP-glucose pyrophosphorylase	117	114	76	262	472	123	123	124	20	66	96	231	261	351	81	89	855	329	1682	1805	173	225	39	9048	1010	1456	444	5523	5323	4858	4875	3256	3453	5902	5063	4673	7439	7006	19189	6123	15672	9778	4230	5915	3245
PA2024	--	--	probable ring-cleaving dioxygenase	--	4	0	47	27	55	7	20	5	13	23	58	79	71	14	9	0	102	273	161	73	27	42	10	337	265	326	103	354	395	255	317	382	306	556	484	417	400	430	1107	512	1647	967	474	652	405
PA2025	gor	--	glutathione reductase	--	389	89	107	441	724	137	204	515	300	80	501	437	163	446	90	208	1582	400	1086	1405	851	196	157	4083	1135	1246	348	5597	5361	3866	4156	3459	3128	6183	5062	4766	2969	3057	6937	3184	9334	6451	4252	6102	4397
PA2026	--	yfeH	conserved hypothetical protein	--	6	14	13	34	35	38	17	7	10	14	44	145	13	56	0	2	36	16	19	13	11	9	10	375	156	185	40	883	914	701	713	795	639	3565	2856	2526	418	496	1189	890	1295	921	469	698	394
PA2027	--	--	hypothetical protein	--	0	5	8	0	10	9	15	0	1	1	3	25	1	0	0	1	6	0	7	9	0	0	0	17	108	160	41	160	168	145	95	147	76	3628	3155	2445	271	226	689	181	330	195	130	129	119
PA2028	--	--	probable transcriptional regulator	--	7	0	24	0	30	20	5	5	3	2	16	6	11	0	4	1	27	6	67	61	10	8	3	346	29	87	45	487	363	432	404	474	312	730	646	421	180	185	412	157	464	346	299	323	188
PA2030	--	--	hypothetical protein	--	1	2	1	0	5	0	1	0	0	8	0	11	3	13	0	1	15	6	19	4	3	4	1	104	47	131	42	285	308	238	177	140	149	402	269	261	2593	2473	6352	3292	6390	4669	7292	9499	7268
PA2031	--	--	hypothetical protein	--	0	2	1	0	2	2	5	0	0	2	4	6	0	0	3	3	2	3	5	4	7	2	1	33	26	69	21	261	246	199	166	118	122	283	185	217	2436	2323	6128	3070	6199	4422	6837	9043	6941
PA2032	--	yjiR	probable transcriptional regulator	--	34	56	82	39	148	25	97	67	16	37	44	262	49	104	32	12	130	81	169	88	53	63	16	936	298	671	184	822	859	653	557	499	431	942	738	794	698	800	1931	853	1362	852	1013	1308	926
PA2033	--	--	hypothetical protein	--	62	50	35	26	120	37	44	140	134	49	125	439	61	78	20	41	230	84	291	431	252	143	66	1351	85	168	116	157	204	96	183	129	114	295	267	236	253	248	551	302	546	345	296	403	310
PA2034	--	--	hypothetical protein	--	25	77	39	9	80	12	38	131	112	35	87	448	31	19	13	40	146	96	141	153	140	73	45	345	37	71	53	394	463	219	260	236	203	171	179	162	161	217	372	217	431	271	281	372	281
PA2035	--	--	probable decarboxylase	--	7	20	87	62	24	22	18	21	16	19	33	142	22	11	2	20	23	24	32	39	4	6	9	83	156	157	87	2488	2463	1563	1263	1115	1161	752	553	677	505	713	1539	1029	2126	1230	1571	2322	1749
PA2038	--	--	hypothetical protein	--	14	0	7	16	22	0	8	9	0	5	2	3	4	9	4	1	35	5	4	4	0	0	2	40	170	205	40	876	752	547	678	841	608	1403	1115	1000	203	186	353	155	519	352	86	113	100
PA2039	--	--	hypothetical protein	--	20	5	18	4	35	29	16	17	4	32	29	29	19	45	11	1	81	20	27	11	7	15	1	371	142	250	55	1496	1667	1105	1321	2329	1337	2904	2175	1896	190	212	428	206	513	399	122	132	72
PA2040	pauA4	--	Glutamylpolyamine synthetase	Glutamylpolyamine synthetase	118	71	156	209	494	115	282	143	143	188	326	529	259	170	62	77	583	263	273	410	196	257	59	2018	2104	2020	684	153557	124269	128550	77175	55870	49545	26459	19475	15183	1174	1300	2579	1192	3526	2538	2574	2281	1717
PA2041	--	--	Amino acid permease	Amino acid permease	41	0	24	17	59	10	24	48	30	39	42	83	44	9	6	4	88	22	52	60	11	11	10	220	241	376	131	41791	33923	32858	20318	17617	12786	6740	4242	3258	493	561	1007	387	998	718	530	775	430
PA2042	--	ygjU	probable transporter (membrane subunit)	--	40	0	27	52	60	24	33	68	18	43	63	104	82	98	6	12	156	86	158	143	34	52	22	624	497	652	205	5129	3967	3852	4635	4765	4410	9118	7912	8533	360	477	1410	461	910	613	359	339	245
PA2043	--	--	hypothetical protein	--	7	2	8	34	22	9	20	41	3	13	29	28	30	41	9	6	19	21	15	17	1	12	11	70	68	145	63	1185	1227	742	1142	1186	1008	2174	1968	2382	140	241	562	290	430	327	135	180	153
PA2044	--	--	hypothetical protein	--	121	30	44	64	137	32	36	104	23	63	122	210	83	100	23	60	375	141	142	179	32	118	32	347	650	953	306	2322	2036	2105	1722	1736	1197	3045	2655	2648	1011	1175	2847	1256	2695	1817	1185	1381	836
PA2045	--	yidD	conserved hypothetical protein	--	4	37	7	38	55	7	19	28	2	10	89	110	17	5	3	3	62	20	25	21	0	13	7	81	388	776	206	196	200	167	137	269	113	436	325	268	234	203	554	223	499	370	227	259	165
PA2047	cmrA	--	chloramphenicol resistance activator CmrA	chloramphenicol resistance activator CmrA ; probable transcriptional regulator	6	0	3	18	15	4	7	4	14	11	11	36	6	6	5	12	14	9	17	7	0	1	4	22	108	191	69	379	363	280	242	193	226	524	434	395	299	295	807	419	1013	621	387	596	398
PA2048	--	--	hypothetical protein	--	2	0	0	6	5	3	0	0	4	8	8	13	8	0	0	4	6	7	4	3	3	3	1	33	37	53	20	63	50	28	18	53	51	106	120	101	40	66	132	121	226	146	105	131	70
PA2049	--	--	hypothetical protein	--	53	14	21	33	52	13	20	75	56	70	74	143	38	33	15	31	100	60	109	100	21	45	23	177	379	733	166	797	711	539	550	513	423	1122	898	826	476	750	1568	643	1491	1148	980	1305	932
PA2050	--	--	probable sigma-70 factor ECF subfamily	--	0	18	3	4	8	7	10	6	1	3	3	12	3	17	0	4	13	3	5	11	0	2	2	148	3	6	0	52	8	37	31	28	23	196	75	52	12	1	11	19	30	13	13	11	13
PA2051	--	--	probable transmembrane sensor	--	2	0	0	5	17	6	6	0	0	3	0	2	0	1	1	2	7	5	5	4	0	0	0	41	3	7	2	21	25	32	27	39	12	169	78	72	7	5	18	26	29	18	9	24	14
PA2052	cynS	--	cyanate lyase	cyanate hydrolase ; cyanase	4	10	27	14	42	4	7	0	0	6	12	22	0	14	7	7	35	2	9	10	3	15	3	97	18	19	16	146	143	85	62	76	70	185	95	121	49	81	200	89	295	141	122	125	66
PA2053	cynT	--	carbonate dehydratase	carbonic anhydrase	3	0	14	8	61	9	17	2	2	5	1	23	0	43	9	7	59	7	16	13	4	1	3	78	2	21	6	70	102	32	33	41	42	141	113	104	48	66	156	64	165	90	79	111	85
PA2054	cynR	--	transcriptional regulator CynR	--	1	12	22	16	36	13	18	20	0	10	15	148	21	21	4	3	36	20	44	49	5	12	14	181	62	81	37	101	137	56	109	61	75	222	167	169	86	115	208	194	218	167	159	241	187
PA2056	--	--	probable transcriptional regulator	--	14	7	27	32	56	5	7	18	6	8	20	89	14	7	7	14	45	21	57	21	14	10	10	95	87	132	58	227	254	195	208	220	142	270	216	245	66	70	155	66	95	88	76	77	34
PA2057	sppR	--	TonB-dependent receptor SppR	TonB-dependent receptor, SppR ; hypothetical protein	8	0	7	10	20	7	4	1	1	14	5	36	4	11	2	3	8	11	3	11	6	7	4	19	20	59	21	194	189	98	137	133	94	337	259	220	222	211	610	341	568	430	332	405	313
PA2058	sppA	--	ABC transporter substrate-binding protein SppA	ABC transporter substrate-binding protein, SppA ; probable binding protein component of ABC transporter	4	8	0	11	13	4	1	3	4	10	0	37	5	5	4	0	8	11	14	3	0	1	1	17	55	106	25	72	70	50	35	51	56	151	133	97	102	108	257	139	290	207	102	137	91
PA2062	--	--	probable pyridoxal-phosphate dependent enzyme	--	24	7	26	37	101	7	21	23	11	29	57	23	23	9	17	30	200	44	27	71	31	22	87	325	41	104	21	89	68	120	87	50	32	721	405	111	49	60	131	56	123	72	39	85	63
PA2063	--	--	hypothetical protein	--	9	0	4	30	29	7	11	29	10	25	25	63	21	21	8	18	57	19	28	24	6	8	6	128	102	211	63	724	792	598	568	495	530	966	818	923	37	69	214	93	155	101	70	82	78
PA2064	pcoB	copB	copper resistance protein B precursor	--	0	0	0	8	1	0	1	0	1	5	3	11	2	0	0	0	0	4	1	2	2	2	3	5	5	7	3	253	258	155	221	198	176	365	307	297	53	69	198	80	301	189	60	77	60
PA2065	pcoA	copA	copper resistance protein A precursor	--	2	0	4	23	16	2	2	2	2	19	2	12	7	0	9	0	3	6	3	2	0	3	0	22	22	48	13	174	166	131	148	169	119	318	276	302	191	208	457	267	722	492	317	350	192
PA2066	--	--	hypothetical protein	--	4	0	1	9	11	0	4	2	1	1	0	10	2	0	0	1	0	2	1	4	0	2	1	40	28	69	15	155	175	67	108	114	95	175	117	134	1676	2325	5597	2186	6844	4693	1764	2635	1621
PA2067	--	--	probable hydrolase	--	0	0	3	0	4	0	4	3	0	13	0	17	1	0	0	0	4	3	2	0	1	3	0	36	66	46	22	99	120	61	52	83	48	107	88	81	1080	1395	3199	1375	3771	2503	970	1325	806
PA2068	--	--	probable major facilitator superfamily (MFS) transporter	probable MFS transporter	1	0	0	13	20	0	11	19	2	12	15	68	14	12	5	2	13	8	3	2	0	0	3	78	134	173	46	89	127	74	58	97	46	147	108	94	3356	4032	10717	4338	10107	7310	3199	4298	2611
PA2069	--	--	probable carbamoyl transferase	--	0	0	12	4	9	4	0	24	1	4	3	4	5	22	0	2	4	6	6	3	0	6	1	132	72	176	12	87	85	57	55	54	51	158	79	92	6365	9911	26265	12411	21114	14641	7817	10863	6592
PA2071	fusA2	--	elongation factor G	--	91	63	82	139	114	18	85	138	19	41	115	310	202	124	17	95	324	154	282	366	127	127	14	562	391	761	323	1191	1167	983	1039	809	794	1826	1375	1226	5649	6456	15110	5991	11657	7891	4128	5928	4291
PA2072	--	--	conserved hypothetical protein	--	48	38	19	86	46	20	12	36	8	40	26	149	72	1	9	20	137	40	75	106	25	46	14	278	509	935	499	271	341	170	185	231	155	434	343	282	1275	1358	3227	1457	3749	2428	1227	1802	1228
PA2076	--	--	probable transcriptional regulator	--	3	0	0	2	16	4	1	22	3	10	5	23	7	0	0	0	16	13	36	11	1	4	3	69	129	197	65	819	834	486	562	553	561	1056	793	984	59	70	197	97	182	127	61	137	40
PA2079	--	--	probable amino acid permease	--	1	0	13	0	50	24	17	5	3	17	13	40	166	39	3	0	21	19	24	17	12	1	4	406	139	444	155	337	325	202	257	364	214	574	467	392	167	156	413	143	388	239	113	171	143
PA2080	kynU	--	kynureninase KynU	kynureninase KynU	9	2	28	11	36	2	13	22	10	10	44	44	308	27	2	8	20	12	16	12	2	1	4	80	304	474	158	756	574	685	536	448	356	958	775	711	266	361	858	307	564	344	211	258	182
PA2081	kynB	--	kynurenine formamidase KynB	kynurenine formamidase, KynB	11	0	15	14	49	12	9	21	10	8	37	65	355	39	6	3	18	40	43	66	17	23	26	524	816	807	313	385	317	337	263	266	242	529	540	501	111	195	361	195	256	209	94	143	74
PA2082	kynR	--	KynR	KynR	3	4	23	27	78	20	39	47	20	64	131	100	42	37	6	11	55	45	63	63	23	36	12	229	149	228	52	913	898	712	739	620	391	1179	1066	745	330	342	687	292	691	488	322	330	236
PA2083	--	--	probable ring-hydroxylating dioxygenase subunit	--	3	0	24	31	30	8	14	6	7	11	25	41	8	20	8	10	42	7	18	38	0	13	4	268	102	180	60	758	644	677	673	624	384	2122	1632	1009	375	372	660	273	729	554	456	517	368
PA2084	--	yucB ; asnB	probable asparagine synthetase	--	0	0	3	8	11	2	0	1	0	12	2	25	7	21	4	11	7	6	5	6	25	4	6	28	17	64	19	108	139	139	113	100	58	475	284	189	20	47	132	59	92	37	30	82	60
PA2085	--	--	probable ring-hydroxylating dioxygenase small subunit	--	0	0	0	0	3	0	0	1	2	1	0	2	2	1	0	1	2	3	0	1	0	1	1	3	5	10	6	78	103	58	72	51	37	192	128	113	34	58	138	102	130	85	47	125	80
PA2086	--	--	probable epoxide hydrolase	--	8	0	1	3	3	5	1	0	3	11	6	3	0	0	0	3	0	1	0	2	0	0	0	9	17	14	2	81	68	65	67	55	26	219	117	113	22	35	79	64	78	49	27	50	36
PA2087	--	--	hypothetical protein	--	0	0	4	0	3	0	0	0	0	1	2	2	1	1	0	0	1	1	4	7	0	1	1	8	1	13	3	28	32	30	36	28	23	152	94	95	13	16	27	16	24	35	16	26	21
PA2088	--	--	hypothetical protein	--	0	16	0	0	4	2	0	2	1	10	4	12	2	0	1	0	1	11	1	8	5	3	4	14	8	21	7	46	66	43	36	45	46	186	120	115	16	15	65	25	76	65	18	40	24
PA2090	--	--	hypothetical protein	--	0	0	0	0	0	0	0	0	1	6	2	11	1	0	0	0	4	5	0	4	12	0	0	13	3	28	6	28	20	42	14	13	16	102	79	42	5	16	19	16	23	10	24	18	14
PA2091	--	--	hypothetical protein	--	0	0	16	1	2	0	4	0	2	2	1	33	4	1	0	0	6	4	0	4	2	0	1	10	5	36	4	72	40	83	46	19	33	185	153	135	13	26	34	35	35	18	19	26	5
PA2093	--	--	probable sigma-70 factor ECF subfamily	--	0	0	0	2	9	1	0	8	0	4	3	6	0	7	0	0	15	3	5	10	8	3	1	17	29	39	15	128	128	84	82	62	47	197	170	156	68	53	149	72	238	164	132	115	102
PA2094	--	--	probable transmembrane sensor	--	2	16	0	0	5	0	0	3	0	3	2	30	2	0	0	0	5	3	5	3	2	0	7	20	2	20	4	102	97	95	80	55	46	227	154	147	64	69	168	98	215	170	103	121	105
PA2095	--	--	hypothetical protein	--	1	6	0	4	7	0	7	2	1	10	8	26	3	1	3	4	15	4	7	8	1	0	1	37	18	48	11	127	95	148	92	50	57	260	140	105	51	80	179	82	170	113	95	116	88
PA2096	--	--	probable transcriptional regulator	--	2	0	3	0	10	2	6	5	0	9	15	28	10	1	1	2	24	12	10	5	21	8	2	63	43	82	15	175	168	108	97	83	97	258	187	158	72	130	298	108	252	179	119	208	118
PA2098	--	--	probable esterase/deacetylase	--	18	0	0	8	3	0	0	0	0	0	2	8	3	0	0	0	26	3	2	0	1	0	0	2	7	17	9	45	52	57	28	42	28	16	13	18	3	7	19	21	40	25	13	13	13
PA2099	--	--	probable short-chain dehydrogenase	--	4	0	0	3	3	0	0	1	0	3	4	13	0	8	0	0	20	0	6	4	4	2	0	6	3	14	15	334	432	346	209	202	183	79	60	40	198	118	576	214	671	382	155	325	184
PA2107	--	--	hypothetical protein	--	1	0	0	0	0	0	0	3	0	0	1	3	1	11	1	3	0	0	0	0	0	2	2	8	0	4	3	110	86	99	41	36	38	16	26	20	74	91	286	119	319	161	61	167	45
PA2108	--	--	probable decarboxylase	--	9	17	15	35	23	5	1	16	2	5	8	28	24	0	3	6	40	9	39	24	7	21	2	94	28	68	12	600	555	494	334	277	273	165	137	123	3354	4086	10390	6069	17169	8947	3478	6286	3353
PA2109	--	--	hypothetical protein	--	3	0	0	5	3	0	0	0	2	2	7	3	0	0	0	7	29	5	2	9	1	2	0	4	135	198	65	324	335	281	126	118	115	57	36	49	621	1044	2630	1887	4356	2447	985	1534	1056
PA2110	--	--	hypothetical protein	--	12	7	2	0	13	10	6	9	30	0	13	35	34	0	2	9	36	45	15	95	34	20	2	46	1649	2394	1033	559	595	450	196	144	194	31	14	17	43	78	181	112	340	168	83	88	82
PA2111	--	--	hypothetical protein	--	16	0	0	0	8	1	0	24	22	1	10	54	19	0	1	1	27	19	2	31	6	14	0	41	567	958	244	520	541	462	175	141	167	9	16	12	8	19	53	43	101	56	36	18	16
PA2112	--	--	conserved hypothetical protein	--	64	0	6	5	14	11	6	30	43	4	27	58	57	2	17	13	160	34	44	186	26	73	3	149	626	2592	697	268	203	232	104	89	69	15	15	11	0	5	18	18	45	22	14	22	21
PA2113	opdO	--	pyroglutamate porin OpdO	pyroglutatmate porin OpdO	89	10	10	0	29	23	6	24	42	14	26	93	147	9	7	15	225	64	45	246	52	177	7	136	2008	3410	1198	854	965	1020	377	191	200	75	62	55	54	69	204	137	241	166	129	148	109
PA2114	--	--	probable major facilitator superfamily (MFS) transporter	probable MFS transporter	255	38	48	32	140	140	24	183	296	21	90	248	201	38	72	74	1169	271	251	690	182	339	7	1358	1936	3682	1773	1916	1916	2017	710	408	411	65	63	77	47	50	131	71	125	136	69	81	49
PA2115	--	--	probable transcriptional regulator	--	39	0	25	28	36	21	10	35	37	13	17	52	43	28	25	8	123	43	67	96	13	28	0	240	63	205	55	530	572	439	439	390	395	542	447	455	104	106	247	144	159	162	105	100	74
PA2116	--	--	conserved hypothetical protein	--	161	99	50	21	82	52	28	129	199	7	89	176	176	3	63	68	540	207	248	523	172	582	2	215	563	1128	473	494	494	391	223	202	202	195	206	204	67	80	227	128	157	130	93	92	57
PA2117	--	--	hypothetical protein	--	12	0	6	52	50	22	21	20	15	13	25	41	56	20	8	2	62	25	61	45	2	39	1	282	124	275	103	920	864	813	506	365	333	625	503	558	241	340	652	277	419	324	249	312	196
PA2118	ada	--	O6-methylguanine-DNA methyltransferase	transcriptional regulator Ada	17	0	66	9	42	12	8	21	13	8	17	37	25	1	5	4	39	24	16	61	48	17	0	84	77	172	58	283	365	225	147	233	153	476	440	463	69	140	261	171	298	165	127	167	108
PA2120	--	--	hypothetical protein	--	0	0	6	3	4	1	1	3	3	0	12	15	0	0	0	5	5	2	0	7	1	1	0	10	43	54	11	77	73	59	30	48	45	74	76	78	21	52	94	59	101	72	42	77	63
PA2121	--	--	probable transcriptional regulator	--	0	5	6	33	30	37	23	4	2	6	7	22	25	0	17	2	50	36	14	29	1	3	1	374	119	138	95	84	118	66	42	42	24	62	64	69	32	23	113	53	143	100	37	71	59
PA2122	--	--	hypothetical protein	--	4	0	13	7	28	11	2	6	1	5	11	21	9	1	0	6	17	2	5	12	0	0	1	46	44	99	36	4430	3686	3293	1260	1241	926	559	381	721	439	655	1300	423	1300	1084	301	424	202
PA2123	--	--	probable transcriptional regulator	--	5	0	25	23	32	43	6	25	5	22	21	51	20	48	14	1	62	10	67	26	3	13	0	335	175	333	98	3689	3479	2330	1165	1021	1005	653	513	751	451	694	1654	613	1605	1212	478	774	428
PA2124	--	--	probable dehydrogenase	--	0	14	5	9	3	5	1	8	1	15	4	24	4	36	5	4	9	3	7	12	5	1	0	28	19	46	21	767	954	393	248	347	349	348	257	258	208	262	704	309	720	511	212	396	245
PA2126	cgrC	--	cupA gene regulator C CgrC	cupA gene regulator C, CgrC	1	9	11	19	11	2	3	2	2	21	14	50	23	0	0	1	41	8	25	48	0	7	0	131	114	259	39	178	207	105	175	446	312	1810	1442	1259	37	24	108	45	109	87	45	88	34
PA2127	cgrA	--	cupA gene regulator A CgrA	cupA gene regulator A, CgrA	32	6	111	98	150	34	129	18	20	137	182	648	283	137	27	19	224	38	126	265	9	71	1	1373	609	1551	516	830	1277	665	1844	3463	2465	15644	11743	10507	336	446	924	501	1099	765	524	674	436
PA2129	cupA2	--	chaperone CupA2	probable pili assembly chaperone ; component of adhesin	12	0	2	5	2	5	4	0	0	8	4	4	1	0	3	0	7	0	5	9	0	0	0	5	16	32	5	39	51	25	30	24	17	75	60	52	18	11	27	26	55	35	46	34	26
PA2131	cupA4	--	fimbrial subunit CupA4	fimbrial subunit CupA4	0	0	2	0	4	0	6	0	2	8	2	8	1	0	0	0	10	1	0	2	0	3	0	6	3	27	9	47	61	20	36	44	23	85	58	63	51	34	110	84	138	104	79	109	71
PA2132	cupA5	--	chaperone CupA5	probable pili assembly chaperone	0	0	0	0	1	1	0	7	1	2	0	2	4	0	0	0	9	0	3	15	0	0	0	18	5	10	1	9	11	8	10	7	8	12	8	23	5	11	13	16	24	2	0	9	6
PA2133	--	--	Cyclic-guanylate-specific phosphodiesterase	Cyclic-guanylate-specific phosphodiesterase	0	0	6	5	0	1	2	3	0	6	4	3	2	0	0	0	3	0	0	7	0	0	0	0	0	6	0	16	22	9	16	34	18	41	30	36	8	14	29	28	67	21	26	35	26
PA2134	--	--	hypothetical protein	--	0	0	2	18	2	0	8	0	0	3	3	5	14	7	5	2	27	1	17	24	4	16	0	136	10	21	4	40	27	16	25	22	16	75	38	54	7355	7825	22437	7854	28819	15549	4621	9148	4264
PA2135	--	--	probable transporter	--	7	17	4	3	16	4	7	10	1	16	10	25	7	0	3	6	13	4	10	11	0	13	0	35	18	40	23	19	26	23	22	26	23	81	40	45	1330	1602	4773	2245	8562	4450	1307	2101	1087
PA2136	--	--	hypothetical protein	--	4	0	4	17	6	0	1	3	0	4	4	15	9	9	0	6	1	3	2	3	2	15	0	19	6	5	2	16	26	14	10	29	21	245	210	228	1078	1412	3281	1774	5169	2948	1315	1865	1121
PA2137	--	--	hypothetical protein	--	5	14	5	6	23	14	0	7	0	1	12	3	1	63	17	11	28	10	26	106	9	9	0	3087	37	89	22	31	50	24	18	18	19	116	59	66	552	493	1520	571	1708	692	224	486	312
PA2138	ligD	--	Multifunctional non-homologous end joining protein LigD	Multifunctional non-homologous end joining protein LigD ; probable ATP-dependent DNA ligase	9	0	15	26	21	10	8	2	2	15	15	8	7	22	3	25	22	4	6	48	20	8	0	435	32	49	9	92	96	45	59	64	46	149	117	121	2379	2679	7784	3122	7454	3537	1701	2878	1668
PA2140	--	--	probable metallothionein	--	0	0	0	4	2	0	0	0	0	0	0	8	0	0	2	0	1	2	0	3	0	0	0	8	0	5	1	4	6	2	3	5	6	13	6	4	792	921	2839	1152	6334	3319	1013	1694	814
PA2142	--	yhxC	probable short-chain dehydrogenase	--	0	0	8	10	5	2	4	4	0	10	10	16	11	15	0	10	10	5	8	24	0	11	0	38	0	8	7	48	55	28	19	15	22	71	49	56	4411	4786	13273	6548	32125	16303	5537	9271	5029
PA2143	--	--	hypothetical protein	--	0	0	2	10	3	0	0	10	1	10	1	12	1	0	0	0	0	2	14	7	2	1	0	101	0	5	0	45	60	17	19	25	31	75	59	42	7317	14185	23153	23691	35532	21641	14981	16704	15998
PA2144	glgP	--	glycogen phosphorylase	--	19	47	54	48	48	5	32	29	17	84	50	86	32	0	2	35	31	25	11	22	7	27	0	178	37	76	21	366	419	271	279	292	266	647	552	502	28656	34139	84154	37487	121680	67925	24274	41827	23836
PA2145	--	--	hypothetical protein	--	17	26	28	8	14	6	20	6	2	26	10	49	22	22	7	18	61	9	84	141	0	20	0	354	83	60	52	65	54	40	53	57	34	139	75	62	2899	3174	8002	3366	14581	8160	2139	3598	1803
PA2146	--	yciG	conserved hypothetical protein	--	1	0	3	12	2	0	0	0	1	4	0	4	1	0	2	3	16	3	21	27	6	10	0	433	1	10	2	5	10	13	13	11	8	44	15	11	4841	7881	9887	5632	8483	7797	2686	2231	535
PA2147	katE	--	catalase HPII	--	4	10	11	7	5	1	7	0	1	10	8	32	8	14	0	8	11	4	13	8	0	1	1	45	25	38	4	208	213	156	150	195	145	335	291	258	11442	14156	36610	13158	42418	23902	4416	7026	3684
PA2148	--	--	conserved hypothetical protein	--	27	10	0	25	10	0	9	3	3	6	24	25	24	48	6	32	69	22	75	50	5	6	0	623	9	19	9	22	22	15	15	31	10	36	25	20	3456	5215	9529	6526	15470	9538	7192	7693	6265
PA2149	--	--	hypothetical protein	--	22	0	0	24	11	0	0	3	4	4	21	18	23	48	6	22	67	20	73	45	0	6	0	609	14	18	8	7	10	4	9	10	3	26	10	13	1301	1597	3710	1726	8308	4318	1511	2347	1128
PA2150	--	--	conserved hypothetical protein	--	1	0	4	12	1	2	3	3	1	2	2	14	1	0	0	1	9	4	6	25	0	3	0	50	8	18	2	39	48	16	32	62	26	73	62	37	3299	3649	8848	4206	22333	11686	3768	5796	3081
PA2151	--	--	conserved hypothetical protein	--	3	4	7	42	22	7	4	13	3	13	17	36	6	0	1	22	28	7	10	18	1	12	0	57	19	37	10	123	168	94	108	143	122	305	220	184	18451	23041	56234	22710	76931	43669	14150	23615	12881
PA2152	--	--	probable trehalose synthase	--	5	0	32	22	22	2	11	18	3	18	29	36	35	1	7	6	48	25	36	53	2	26	0	149	75	129	26	221	262	224	193	164	138	425	355	273	19727	24733	60476	26272	109971	60838	18234	28116	15823
PA2153	glgB	--	14-alpha-glucan branching enzyme	glycogen branching enzyme	3	0	12	12	11	0	1	12	2	27	8	43	19	7	3	15	30	13	19	47	14	33	0	121	74	66	18	83	75	70	55	45	43	124	66	65	11939	14379	33228	16545	90142	48325	9465	12837	7474
PA2154	--	ybhN	conserved hypothetical protein	--	3	0	0	0	8	0	9	1	0	2	3	10	3	0	1	0	14	2	0	4	0	7	0	25	6	30	8	24	18	19	32	13	15	34	16	16	2591	3020	6227	3437	18210	9889	2295	2954	1549
PA2155	--	ybhO	probable phospholipase	--	0	0	4	15	3	0	2	3	1	14	2	4	2	9	0	2	1	2	10	6	0	7	0	36	13	15	5	56	31	20	19	35	12	67	46	31	2513	3414	7893	4338	18125	10511	3128	4374	2630
PA2156	--	ybhP	conserved hypothetical protein	--	0	5	2	0	9	0	0	0	1	2	0	9	0	31	0	6	3	9	6	4	0	9	0	25	10	11	1	32	38	12	28	36	30	77	46	46	1883	2123	5702	2752	14241	7610	1446	2470	1433
PA2157	--	--	hypothetical protein	--	9	11	12	4	10	4	7	2	0	13	3	30	8	0	4	10	26	20	13	13	0	6	0	115	42	25	4	66	51	17	30	36	41	83	65	76	3493	4370	12141	6232	28960	15247	3598	5741	3011
PA2158	--	--	probable alcohol dehydrogenase (Zn-dependent)	--	2	30	5	31	14	4	2	2	1	12	21	48	18	0	2	8	18	17	7	11	0	23	0	35	10	31	9	79	51	26	58	51	32	106	80	87	8140	9566	25695	13006	61675	32077	7193	11711	6405
PA2159	--	--	conserved hypothetical protein	--	1	3	0	5	0	0	0	0	0	5	0	17	3	0	0	2	6	12	5	13	0	14	0	28	22	14	0	18	33	20	23	19	33	75	15	30	8415	10402	31600	16530	74720	38374	12751	20212	11556
PA2160	--	glgX	probable glycosyl hydrolase	--	6	10	10	44	21	0	11	13	5	8	4	29	21	0	2	18	34	7	33	40	20	20	0	109	21	87	18	119	206	71	97	86	83	233	193	180	12658	14730	34276	17591	115120	59665	11222	14088	8354
PA2161	--	--	hypothetical protein	--	0	0	0	0	4	0	0	1	1	1	0	4	0	0	0	1	2	0	2	0	0	3	0	4	0	1	1	16	19	17	15	3	0	15	5	6	1630	1673	3439	1512	10022	5786	924	1119	629
PA2162	--	--	probable glycosyl hydrolase	--	1	0	0	18	6	2	1	7	2	11	8	14	12	0	3	4	23	13	9	34	0	12	0	72	35	71	18	70	85	66	74	50	53	174	147	148	6179	8690	19194	11696	55106	29512	7434	9724	6138
PA2163	--	--	hypothetical protein	--	4	7	5	2	2	3	0	8	2	16	0	8	2	0	7	10	14	4	5	5	11	2	0	123	17	16	9	17	32	5	8	23	19	32	32	36	2879	4753	11254	7432	25754	13531	5312	7301	4519
PA2164	--	--	probable glycosyl hydrolase	--	4	21	13	6	14	0	4	11	6	6	14	13	14	0	10	17	29	11	38	17	0	14	0	89	77	54	14	64	54	24	59	39	22	88	57	74	8294	14397	32724	20274	57424	31317	15271	20851	14030
PA2165	--	glgA	probable glycogen synthase	--	11	28	63	105	23	5	32	32	9	30	68	59	44	18	12	42	103	34	124	65	6	51	0	656	75	106	37	224	325	133	175	172	154	345	292	226	15450	18840	41682	19096	70991	39236	16415	23913	12826
PA2166	--	--	hypothetical protein	--	2	7	2	11	16	8	6	2	2	12	6	6	7	0	11	13	28	1	24	51	5	4	0	1142	56	79	13	81	67	65	21	35	26	130	91	62	4899	4074	12097	4174	11066	5645	2251	4152	2103
PA2167	--	--	hypothetical protein	--	6	93	60	38	42	6	20	39	5	32	9	67	44	10	16	61	54	45	44	112	1	27	0	100	4	69	15	24	43	14	28	44	28	67	72	53	2980	3229	8495	3761	9071	5240	1993	3162	1892
PA2168	--	--	hypothetical protein	--	2	32	8	66	21	0	3	20	3	14	17	35	9	6	12	56	40	23	60	77	10	44	0	70	13	43	5	16	24	11	20	25	19	28	29	15	922	951	2682	1285	3826	1923	690	1192	780
PA2169	--	--	hypothetical protein	--	8	0	0	21	9	1	1	10	0	4	0	15	3	1	5	12	23	7	28	69	2	25	1	149	17	12	6	41	29	30	15	13	13	29	29	28	20053	23571	56133	26892	106447	62603	16366	24925	12523
PA2171	--	--	hypothetical protein	--	0	6	14	31	13	3	2	20	4	12	8	26	9	0	4	9	51	20	39	142	27	29	0	260	15	32	5	82	94	83	54	40	51	62	86	78	46770	42818	107945	41172	185776	103774	21686	34743	18197
PA2172	--	--	hypothetical protein	--	6	79	37	67	20	0	12	25	5	45	29	44	23	13	20	103	36	50	73	90	35	68	1	145	22	48	26	87	77	41	78	47	51	132	100	97	16565	17586	50625	21522	99248	51619	11647	18089	9887
PA2173	--	--	hypothetical protein	--	5	0	5	9	1	0	6	8	1	1	1	9	10	0	2	18	20	6	23	46	20	25	1	58	28	22	8	15	10	9	12	13	4	26	40	24	4498	4232	12076	4506	23978	12439	2731	4051	2159
PA2174	--	--	hypothetical protein	--	82	45	62	227	476	35	119	93	65	63	251	930	243	136	119	141	422	422	707	319	18	69	5	2486	7497	17108	7069	111	114	68	83	105	61	156	126	70	5353	4287	10092	4865	23917	13065	4181	5844	3176
PA2176	--	--	hypothetical protein	--	23	1	27	97	36	4	18	23	2	17	59	70	65	3	21	59	107	18	70	83	4	16	0	199	15	74	13	23	20	31	28	29	23	128	94	82	1986	2624	6912	3241	12190	5997	2357	3953	1910
PA2177	--	--	probable sensor/response regulator hybrid	--	19	84	67	62	48	4	29	50	6	39	80	114	85	14	6	70	147	24	17	87	25	75	0	83	121	210	60	494	412	311	275	319	249	629	481	443	4861	5093	12841	5809	18539	10797	3661	5732	3068
PA2178	--	--	hypothetical protein	--	5	0	7	20	13	2	14	1	1	7	17	8	23	6	1	7	33	7	2	17	0	2	0	166	3	16	3	43	69	24	35	52	26	95	69	45	3021	3509	8862	4050	13717	7717	2720	4517	2213
PA2187	--	--	hypothetical protein	--	1	0	4	6	4	2	0	8	0	6	2	0	0	0	0	0	8	2	14	23	0	10	1	91	12	18	10	14	14	14	26	26	11	38	30	22	835	727	1819	702	3312	1746	583	838	486
PA2189	--	--	hypothetical protein	--	0	0	0	6	8	0	2	0	1	0	4	12	4	0	0	0	6	2	7	4	2	1	0	40	1	9	3	145	165	102	108	117	94	267	229	141	1851	1610	3871	1472	7117	3870	1507	2338	1233
PA2193	hcnA	--	hydrogen cyanide synthase HcnA	--	0	0	0	0	0	4	0	3	0	0	0	8	5	2	0	0	0	2	2	5	1	0	0	120	50	82	12	27	26	19	22	62	48	210	237	279	50	60	224	139	138	75	20	84	40
PA2194	hcnB	--	hydrogen cyanide synthase HcnB	--	5	13	6	8	18	9	7	19	0	3	21	13	15	227	7	9	12	5	12	17	1	5	0	920	111	301	77	237	356	189	343	654	453	2344	2276	2745	751	959	2843	1102	965	619	427	749	461
PA2195	hcnC	--	hydrogen cyanide synthase HcnC	--	5	0	5	14	10	2	16	24	1	6	43	32	13	14	5	20	7	7	8	31	5	1	0	1243	282	491	125	233	318	177	224	542	343	2081	1935	1985	1708	1979	5258	1983	2850	1811	971	1909	1133
PA2196	--	--	TetR family transcriptional regulator	TetR family transcriptional regulator	21	28	21	27	46	33	34	15	24	23	104	71	20	57	12	25	110	47	107	93	70	29	0	564	109	378	110	419	421	250	316	359	250	5256	4318	3724	427	420	1011	531	998	690	300	320	218
PA2197	--	ycnB	conserved hypothetical protein	--	8	11	8	22	29	17	31	7	86	17	94	82	6	44	10	24	32	6	25	28	16	11	0	258	142	230	59	477	562	357	389	357	256	11281	8904	8504	658	736	2017	751	1883	1216	151	258	162
PA2198	--	--	hypothetical protein	--	3	2	1	11	18	1	7	3	9	5	12	20	3	0	2	0	19	5	9	5	0	5	0	123	36	58	15	204	155	130	158	183	107	4101	3280	3356	205	236	531	177	465	371	39	53	40
PA2199	--	--	probable dehydrogenase	--	21	1	9	29	99	22	64	82	51	38	84	128	15	47	18	21	174	296	260	262	71	32	1	2462	243	489	125	1342	1321	868	967	811	694	12571	9767	9882	895	1071	2454	1117	2161	1539	488	571	460
PA2200	--	--	Cyclic-guanylate-specific phosphodiesterase	Cyclic-guanylate-specific phosphodiesterase	25	32	12	15	80	6	20	73	48	8	112	82	24	52	3	12	58	42	39	70	25	14	0	201	214	436	139	191	216	139	187	179	117	1872	1535	1458	157	153	331	141	201	184	116	108	112
PA2202	--	--	probable amino acid permease	--	1	15	12	18	13	5	1	39	9	18	21	19	9	0	5	8	16	3	20	2	3	0	0	76	45	92	30	375	273	438	334	259	153	664	406	328	61	51	186	69	121	55	62	38	27
PA2203	--	--	probable amino acid permease	--	1	0	3	16	21	5	8	26	11	18	22	27	5	13	0	4	25	3	12	20	6	4	1	31	19	57	23	347	150	549	408	215	93	530	429	237	33	28	68	19	75	48	31	26	8
PA2204	--	--	putative binding protein component of ABC transporter	putative binding protein component of ABC transporter	20	3	23	37	80	20	62	40	22	26	137	65	19	72	24	36	186	8	56	161	34	32	0	558	78	328	62	3486	377	5275	3595	1143	325	6683	3632	1455	120	116	235	113	361	205	158	243	192
PA2205	--	--	hypothetical protein	--	7	5	14	25	4	0	5	16	0	5	5	8	1	22	0	2	1	1	11	8	2	0	0	27	31	33	10	248	281	167	188	196	132	373	295	277	143	212	336	186	356	292	176	262	177
PA2206	--	--	LysR-type transcriptional regulator	LysR-type transcriptional regulator	5	8	17	14	15	1	19	16	10	27	19	47	7	20	0	3	26	11	13	25	5	6	0	34	71	79	35	440	563	339	333	308	239	515	434	461	394	611	1030	577	1342	909	744	890	672
PA2207	--	--	hypothetical protein	--	1	0	1	0	5	0	10	19	3	23	1	44	4	8	1	1	1	5	0	4	0	3	0	28	21	75	14	117	121	81	80	136	89	86	93	69	53	81	162	97	199	115	61	126	63
PA2208	--	--	hypothetical protein	--	2	0	0	0	5	1	0	3	0	5	3	14	1	1	0	0	4	4	3	0	0	1	0	21	14	34	12	45	76	41	30	42	25	33	38	22	34	57	80	51	125	41	65	72	30
PA2209	--	--	hypothetical protein	--	0	0	3	0	3	2	0	2	1	15	4	19	0	0	0	0	2	1	1	0	0	0	0	12	13	31	16	152	137	128	131	107	111	156	155	113	91	147	220	131	317	188	192	139	122
PA2210	--	--	probable major facilitator superfamily (MFS) transporter	probable MFS transporter	0	0	2	0	7	5	0	6	7	13	5	72	4	0	0	2	11	6	14	4	3	2	0	19	35	66	24	177	154	120	131	107	108	111	88	69	118	87	255	148	473	325	136	222	157
PA2211	--	--	conserved hypothetical protein	--	0	0	0	1	4	0	1	0	1	9	1	30	0	19	1	2	6	1	4	8	0	0	0	13	22	36	8	136	128	106	113	65	87	78	60	60	65	90	190	80	262	152	57	141	104
PA2212	--	--	conserved hypothetical protein	--	0	0	4	0	4	0	4	1	0	4	2	17	4	0	1	0	4	0	0	0	0	0	0	8	29	33	12	255	160	183	133	110	122	113	98	100	103	198	281	179	476	313	228	214	220
PA2214	--	--	putative L-lyxonate transporter	probable MFS transporter ; putative L-lyxonate transporter	0	14	0	6	0	0	2	0	1	3	6	25	14	0	0	0	0	3	1	1	0	1	0	3	11	20	17	35	56	26	17	41	16	41	55	51	31	48	55	44	58	44	34	55	39
PA2215	lyxD	--	l-lyxonate dehydratase LyxD	l-lyxonate dehydratase LyxD	1	0	0	1	2	0	0	5	4	15	4	14	1	0	2	0	12	8	16	15	4	5	0	54	1	11	6	165	148	122	110	122	90	166	143	154	50	111	203	80	215	139	135	140	110
PA2216	--	--	2-keto-3-deoxy-D-arabinonate dehydratase	2-keto-3-deoxy-D-arabinonate dehydratase	4	10	3	10	18	4	4	4	2	5	6	30	5	0	2	3	6	11	5	7	0	7	0	51	6	25	7	108	74	98	84	66	59	121	64	77	32	40	131	64	123	87	58	102	49
PA2231	pslA	--	PslA	PslA	98	129	0	615	186	66	111	88	26	230	131	461	742	41	23	119	214	82	472	398	70	79	43	779	3398	3831	1618	0	0	0	0	0	0	0	0	0	0	0	0	0	0	0	0	0	0
PA2232	pslB	--	PslB	PslB	24	58	0	193	67	21	38	30	6	150	55	131	191	46	9	33	85	19	45	123	48	24	20	39	1162	1951	490	0	0	0	0	0	0	0	0	0	0	0	0	0	0	0	0	0	0
PA2233	pslC	--	PslC	PslC	38	29	0	211	18	13	21	20	3	61	44	30	96	47	2	21	39	5	20	31	2	8	13	7	532	778	216	0	0	0	0	0	0	0	0	0	0	0	0	0	0	0	0	0	0
PA2235	pslE	--	PslE	PslE	167	42	0	569	56	15	16	111	7	171	86	71	297	53	18	39	242	42	67	138	65	173	48	73	1584	2936	1027	189	415	197	186	923	509	919	1359	1042	124	295	608	230	679	509	252	388	239
PA2236	pslF	--	PslF	PslF	19	10	0	70	14	5	14	52	2	58	42	31	76	18	4	12	35	9	26	27	22	4	6	24	431	660	169	50	41	13	32	67	75	184	198	159	30	67	115	91	164	87	93	65	51
PA2237	pslG	--	PslG	PslG	33	35	0	198	107	25	48	45	1	47	45	39	76	116	17	14	83	0	33	133	21	0	6	455	533	1117	396	206	159	111	188	173	134	429	326	276	239	308	668	282	976	557	302	430	349
PA2238	pslH	--	PslH	PslH	19	0	0	42	5	4	11	13	3	56	15	15	46	21	4	14	19	9	7	25	6	8	2	39	387	805	262	37	47	36	31	55	47	152	119	132	61	70	232	127	292	210	99	138	88
PA2239	pslI	--	PslI	PslI	22	16	0	143	21	4	16	40	1	58	12	37	85	9	10	13	38	8	11	26	2	15	2	60	510	734	287	47	66	29	30	52	40	132	84	90	77	92	219	89	244	144	92	146	82
PA2240	pslJ	--	PslJ	PslJ	14	0	0	127	27	7	12	33	5	61	35	115	142	2	13	4	44	12	34	39	15	11	1	175	1329	1373	484	85	66	32	56	47	54	114	132	127	116	143	266	141	325	259	73	160	101
PA2241	pslK	--	PslL	PslL	21	48	1	180	44	10	15	32	10	49	59	61	169	36	49	16	109	28	34	62	14	17	7	459	544	898	302	47	26	14	40	27	25	95	69	60	35	75	251	128	259	142	89	124	79
PA2242	pslL	--	hypothetical protein	--	13	16	56	39	29	4	13	26	5	52	43	51	83	42	12	8	73	20	50	59	0	19	12	89	738	897	325	256	161	143	142	100	106	249	157	177	247	200	634	261	837	513	234	357	184
PA2243	pslM	--	hypothetical protein	--	3	0	24	9	15	8	6	3	12	33	11	28	8	33	1	2	1	11	26	3	1	6	3	10	39	108	26	28	34	18	21	42	9	79	53	62	25	44	78	60	97	61	78	82	57
PA2244	pslN	--	hypothetical protein	--	2	25	4	19	24	10	14	9	5	25	18	32	32	14	1	9	23	8	6	16	0	12	1	45	18	62	12	112	125	35	68	123	83	247	153	171	759	1166	3200	1793	4192	2365	1375	2123	1221
PA2246	bkdR	--	transcriptional regulator BkdR	--	13	17	16	35	50	15	61	20	15	82	89	141	57	14	17	22	52	55	86	43	12	25	11	247	188	403	112	285	285	237	240	156	143	388	295	252	600	637	1608	793	2444	1387	610	721	467
PA2247	bkdA1	--	2-oxoisovalerate dehydrogenase (alpha subunit)	branched-chain alpha-keto acid decarboxylase ; 3-methyl-2-oxobutanoate dehydrogenase (lipoamide)	75	128	95	114	250	85	117	45	65	76	139	345	198	103	18	64	326	116	298	143	19	235	53	814	1869	4238	2124	667	764	579	5293	6059	4986	2195	1578	1107	1020	1026	2295	972	4288	2450	660	787	485
PA2248	bkdA2	--	2-oxoisovalerate dehydrogenase (beta subunit)	branched-chain alpha-keto acid decarboxylase ; 3-methyl-2-oxobutanoate dehydrogenase	40	41	124	18	161	128	290	13	13	52	97	240	85	57	27	36	216	74	272	241	29	86	22	1837	1332	2718	999	388	362	314	2949	2780	2602	963	640	390	858	1021	2962	1202	4062	2409	692	953	600
PA2249	bkdB	--	branched-chain alpha-keto acid dehydrogenase (lipoamide component)	dihydrolipoamide branched chain transacylase	37	101	121	54	84	19	46	38	28	39	86	168	107	33	3	33	163	79	210	184	35	114	37	364	1090	2006	669	299	263	197	2438	2117	2001	883	530	374	914	1459	2842	1742	3524	2272	1440	1641	1245
PA2250	lpdV	--	lipoamide dehydrogenase-Val	lipoamide dehydrogenase (E3 subunit) ; Lpd-Val	65	92	148	74	177	30	83	69	52	60	145	373	209	52	7	18	291	138	327	278	8	179	61	600	945	3795	1149	463	514	281	2775	2425	2642	1346	845	759	769	1232	3215	1597	4021	2252	1048	1290	777
PA2251	--	--	hypothetical protein	--	4	38	5	14	41	2	11	7	5	21	29	31	6	29	3	9	79	18	123	54	7	27	7	526	77	176	48	364	336	249	367	320	285	487	389	300	193	212	390	190	507	279	176	296	235
PA2252	--	--	probable AGCS sodium/alanine/glycine symporter	probable amino acid transporter	15	0	10	33	21	21	23	22	4	14	35	52	23	15	11	10	60	15	36	24	6	18	10	70	87	152	40	269	229	194	511	462	402	195	146	156	116	185	332	182	364	210	170	197	124
PA2253	ansA	--	L-asparaginase I	--	5	19	1	7	10	6	5	8	8	21	16	22	21	15	0	2	17	7	4	11	0	16	1	29	124	205	50	67	74	39	58	70	76	82	109	97	10	7	23	34	34	16	9	13	18
PA2254	pvcA	--	paerucumarin biosynthesis protein PvcA	paerucumarin biosynthesis protein PvcA	0	0	0	6	6	0	8	7	0	17	0	20	3	8	0	0	25	0	4	4	1	0	0	15	10	17	4	115	134	77	71	87	76	192	136	162	49	77	232	70	191	108	99	133	108
PA2255	pvcB	--	paerucumarin biosynthesis protein PvcB	paerucumarin biosynthesis protein PvcB	0	0	0	7	1	0	0	0	0	4	0	8	7	0	0	6	2	0	0	0	0	0	0	0	0	3	5	49	79	28	58	45	29	104	63	76	56	122	198	124	177	125	133	155	135
PA2256	pvcC	--	paerucumarin biosynthesis protein PvcC	paerucumarin biosynthesis protein PvcC	0	0	0	0	2	0	0	3	3	7	4	21	4	0	1	6	5	2	11	2	0	3	0	8	4	19	5	66	75	44	50	55	68	80	86	120	46	103	186	82	216	122	107	88	79
PA2257	pvcD	--	paerucumarin biosynthesis protein PvcD	paerucumarin biosynthesis protein PvcD	0	18	0	14	1	2	0	4	1	1	2	11	0	0	0	0	3	3	0	3	0	0	0	8	2	4	0	10	16	13	7	16	15	39	40	35	11	20	21	20	47	26	19	31	17
PA2258	ptxR	--	transcriptional regulator PtxR	--	16	24	23	34	24	1	18	34	1	18	16	40	23	14	6	15	57	8	60	67	0	23	9	48	36	79	28	184	197	112	150	128	194	440	310	342	94	162	294	128	299	161	96	199	125
PA2259	ptxS	--	transcriptional regulator PtxS	--	74	93	73	125	222	45	50	102	34	71	52	217	236	63	33	31	509	46	69	125	22	111	12	213	360	503	181	221	142	144	130	156	115	382	277	247	214	233	666	490	1267	778	729	1050	646
PA2260	--	kguE	hypothetical protein	--	18	6	29	46	52	8	13	37	13	22	23	30	105	32	3	8	76	3	5	24	12	70	1	55	96	157	36	26	34	6	36	19	20	72	60	56	28	55	94	94	227	170	215	396	199
PA2261	--	kguK ; kgk	probable 2-ketogluconate kinase	--	5	5	26	41	41	6	12	20	4	6	28	67	48	31	5	7	47	11	6	11	0	19	0	14	68	118	32	41	65	30	47	39	33	146	98	80	117	234	497	382	706	460	595	656	405
PA2262	--	kguT	probable 2-ketogluconate transporter	--	26	35	21	60	44	6	8	23	10	19	26	87	128	21	4	15	88	4	14	28	27	18	1	93	184	321	64	71	79	40	53	88	56	160	119	58	496	547	1396	686	2321	1379	774	958	596
PA2263	--	kguD ; yiaE	probable 2-hydroxyacid dehydrogenase	--	5	4	29	29	18	2	2	12	5	25	18	62	72	0	4	12	35	1	2	15	0	7	2	19	130	138	45	26	24	15	13	23	12	62	21	25	139	180	517	257	962	493	245	317	164
PA2264	--	--	conserved hypothetical protein	--	10	93	32	64	38	12	25	30	4	18	34	172	114	61	4	15	119	36	30	40	6	37	4	228	106	272	62	312	264	203	253	222	194	843	514	455	659	876	2092	721	2911	1683	580	1010	594
PA2265	--	gad	gluconate dehydrogenase	--	27	20	31	93	43	6	28	25	11	55	36	149	89	5	5	22	156	39	14	59	3	79	4	161	336	555	169	573	434	487	456	399	311	1426	939	652	1348	1429	2948	1185	4804	2759	1156	1631	1042
PA2266	--	--	probable cytochrome c precursor	--	19	0	9	37	15	11	7	44	2	18	23	86	57	1	9	2	63	22	9	37	18	20	3	106	130	236	56	402	405	272	293	267	200	879	577	561	551	796	1977	1032	2865	1697	840	1198	780
PA2267	--	--	probable transcriptional regulator	--	8	5	17	154	173	25	40	28	1	17	28	65	13	79	80	27	45	25	2437	1372	146	7	11	5854	53	116	45	350	490	292	302	215	174	529	437	481	216	293	644	353	657	397	345	549	263
PA2269	--	--	conserved hypothetical protein	--	13	73	15	12	28	10	17	65	4	105	41	479	4	22	543	97	63	12	21	18	2	11	5	207	32	111	45	285	287	279	119	71	103	263	182	170	47	40	112	80	112	61	104	125	95
PA2270	--	--	probable transcriptional regulator	--	7	59	29	20	47	15	18	22	15	44	31	325	24	38	65	85	28	28	35	51	15	12	3	77	79	251	75	215	228	176	121	160	152	255	229	243	82	60	217	126	183	135	97	139	50
PA2271	--	--	probable acetyltransferase	--	11	81	10	16	14	4	5	5	1	8	15	88	6	53	17	20	15	10	5	16	3	2	0	62	55	172	87	178	148	91	66	107	96	220	222	182	62	84	236	130	235	143	128	185	80
PA2272	pbpC	--	penicillin-binding protein 3A	--	11	36	52	93	66	29	29	25	22	61	99	283	21	122	20	43	179	20	67	52	15	44	22	123	289	508	160	2229	1913	1459	1254	865	675	1920	1607	1432	698	863	1924	825	1815	1403	790	1234	815
PA2273	soxR	--	SoxR	SoxR	25	11	8	16	76	9	24	8	5	15	54	53	13	23	7	14	85	97	138	80	24	38	17	268	34	90	59	135	122	119	77	77	67	176	146	155	60	119	196	165	220	95	370	510	392
PA2274	--	--	hypothetical protein	--	10	12	0	23	7	2	4	2	2	13	23	45	2	12	11	8	33	7	42	37	12	6	2	124	31	135	20	64	33	55	41	29	31	64	66	51	58	62	227	236	395	207	106	211	110
PA2275	--	yahK	probable alcohol dehydrogenase (Zn-dependent)	--	2	0	13	7	3	2	0	2	1	12	0	40	8	0	0	1	3	9	6	4	0	0	1	17	11	35	17	95	89	56	59	53	75	124	117	107	124	179	434	361	534	313	333	408	241
PA2276	--	--	probable transcriptional regulator	--	14	10	7	37	12	54	0	5	9	18	49	31	30	0	3	10	41	9	4	9	8	55	5	55	49	49	14	327	320	263	182	117	107	240	239	232	101	103	329	116	254	202	132	178	87
PA2277	arsR	--	ArsR protein	--	9	30	3	33	68	15	41	12	3	24	17	74	9	39	3	6	14	2	22	6	6	11	2	49	46	77	23	106	71	72	41	54	40	139	96	121	21	37	18	39	50	36	13	39	14
PA2278	arsB	--	ArsB protein	--	34	28	12	111	78	22	9	22	12	19	29	178	41	32	12	22	56	11	38	30	9	0	9	621	342	702	354	102	90	63	85	159	55	254	207	261	21	33	88	40	123	73	26	47	24
PA2279	arsC	--	ArsC protein	arsenate reductase	0	0	0	24	9	2	7	1	0	6	0	11	3	0	1	0	14	0	0	4	0	0	0	35	20	39	6	119	135	145	144	170	115	372	357	298	43	64	160	63	107	77	34	65	44
PA2280	--	arsH	oxidoreductase	oxidoreductase	6	16	0	31	10	1	3	0	4	8	16	14	6	1	0	1	5	3	5	13	0	0	0	33	59	66	34	558	556	471	572	525	481	1040	929	917	198	270	505	222	343	233	100	196	126
PA2281	--	--	probable transcriptional regulator	--	16	29	9	20	36	7	3	61	6	16	29	73	54	37	4	17	86	18	68	78	10	38	7	172	128	323	73	1037	1072	692	874	1070	843	1894	1574	1515	474	747	1842	683	962	632	335	447	252
PA2282	--	--	hypothetical protein	--	5	0	4	19	15	6	5	11	4	11	14	32	12	21	1	5	8	8	25	4	0	9	5	164	14	53	13	399	491	258	308	316	316	915	809	995	45	45	118	56	145	121	73	137	77
PA2285	--	--	hypothetical protein	--	0	0	4	0	8	2	5	0	1	3	0	12	1	10	0	0	3	1	3	2	0	0	0	7	2	27	4	580	649	423	391	517	442	847	704	1149	90	96	132	46	132	99	82	112	68
PA2286	--	--	hypothetical protein	--	0	0	11	6	11	2	0	11	1	17	15	21	9	0	1	0	4	2	0	2	0	2	3	11	15	34	11	515	541	323	412	576	449	1023	810	1118	92	139	290	174	396	262	132	157	134
PA2287	--	--	hypothetical protein	--	0	0	2	3	3	2	0	0	3	8	10	7	6	5	3	3	1	0	1	1	0	0	1	6	6	16	1	570	625	378	401	566	478	1088	842	1102	69	144	290	170	353	241	173	220	171
PA2288	--	--	hypothetical protein	--	16	9	30	35	86	8	17	35	29	18	96	244	46	24	5	10	46	60	42	72	35	31	11	521	192	287	72	270	249	137	133	203	247	571	456	473	50	62	198	126	270	119	99	110	109
PA2289	--	--	conserved hypothetical protein	--	12	15	24	40	22	3	3	18	14	20	49	44	15	11	6	8	85	35	16	71	14	20	3	104	570	771	292	604	592	423	420	499	376	1813	1185	939	906	1002	2527	935	2269	1545	680	1119	719
PA2290	gcd	--	glucose dehydrogenase	--	139	33	49	128	204	356	59	98	43	53	178	202	137	227	12	39	265	146	190	262	49	88	22	2289	825	1857	575	1140	966	772	736	644	546	2047	1406	1069	1576	2131	5034	2427	6277	3593	1643	2508	1739
PA2291	--	oprB2 ; opbA	probable glucose-sensitive porin	--	16	18	18	30	45	20	26	49	18	23	38	140	86	134	6	25	176	22	39	84	2	16	11	194	564	1426	356	2715	2840	2429	1848	1736	1335	1592	1020	763	1309	1300	2708	1274	3848	2661	978	1204	740
PA2292	--	--	hypothetical protein	--	2	0	0	0	6	2	0	0	0	3	0	0	0	0	0	0	2	4	5	1	0	1	0	5	2	5	3	41	25	20	13	11	12	135	70	66	32	11	62	22	70	54	46	34	25
PA2297	--	--	probable ferredoxin	--	5	0	1	6	9	4	6	3	0	0	12	19	0	19	0	2	17	5	0	7	0	7	1	20	21	21	5	96	70	72	47	51	33	183	80	77	36	43	57	38	90	56	41	52	33
PA2298	--	--	probable oxidoreductase	--	58	42	91	42	116	12	38	24	15	20	54	57	38	33	12	79	160	38	107	62	7	97	17	413	135	270	69	384	349	316	271	217	183	626	477	357	145	104	300	138	336	232	271	316	217
PA2299	--	--	probable transcriptional regulator	--	42	25	48	23	137	30	58	26	7	6	51	42	39	90	17	30	166	79	136	82	2	67	9	1945	101	102	35	172	138	124	129	76	85	277	189	157	59	57	184	102	189	131	116	183	122
PA2300	chiC	--	chitinase	--	2	0	1	12	22	2	0	5	0	4	11	3	1	1	4	5	8	1	14	7	0	0	2	90	104	123	29	207	244	171	175	220	150	431	305	292	953	991	2409	965	2043	1353	1891	3475	2102
PA2301	--	--	hypothetical protein	--	0	0	3	0	15	2	0	12	0	5	17	13	0	8	0	1	1	4	7	13	0	3	0	116	124	209	68	267	308	210	146	139	163	272	257	225	280	357	828	528	972	648	350	512	351
PA2302	ambE	--	AmbE	AmbE	6	29	16	55	73	4	14	118	10	41	51	81	51	19	4	35	57	28	32	81	6	15	3	516	1943	4017	1398	1564	1615	1151	574	712	527	1385	1001	1022	1885	3041	7044	3841	8973	5037	1234	1407	872
PA2303	ambD	--	AmbD	AmbD	0	0	0	2	5	0	14	6	0	2	3	6	10	0	2	0	4	0	1	16	0	0	1	76	206	619	194	257	259	152	123	105	87	239	160	134	420	368	996	394	1894	1062	185	269	98
PA2304	ambC	--	AmbC	AmbC	0	0	0	0	8	2	4	5	1	1	3	7	3	7	0	8	6	2	4	12	0	4	0	137	458	699	389	274	286	224	111	117	100	230	179	160	537	635	1723	694	1940	1265	549	620	324
PA2306	ambA	--	AmbA	AmbA	14	14	50	65	50	5	32	24	18	8	41	27	44	19	9	8	43	22	47	54	6	24	6	238	374	862	306	1834	1623	1045	943	829	659	1041	607	579	1824	2123	5490	2070	3121	2396	1241	1634	999
PA2307	--	--	probable permease of ABC transporter	--	2	13	15	1	19	6	23	0	4	3	21	14	9	0	1	7	44	0	9	2	2	0	2	27	9	25	8	110	102	82	55	69	42	469	198	100	124	138	267	125	281	280	54	180	116
PA2308	--	--	probable ATP-binding component of ABC transporter	--	0	14	2	3	7	0	8	6	1	7	0	1	0	0	1	3	19	2	0	1	0	1	2	15	6	1	0	47	37	70	65	38	30	784	229	139	13	41	87	50	79	49	37	60	28
PA2309	--	--	hypothetical protein	--	1	0	1	16	4	2	3	0	0	8	1	16	1	0	0	5	13	0	0	4	0	0	0	27	3	5	3	101	68	97	92	53	39	1045	391	245	39	68	232	104	155	116	52	136	77
PA2310	--	--	hypothetical protein	--	5	11	2	6	15	2	5	0	2	4	9	23	0	0	2	4	16	2	3	3	4	5	1	81	23	22	8	104	86	112	75	75	35	1178	522	129	59	81	182	76	109	100	42	73	51
PA2311	--	--	hypothetical protein	--	1	0	5	6	22	0	2	0	2	2	4	3	6	0	5	0	35	4	11	11	0	12	0	53	3	8	1	32	12	29	23	22	11	138	145	30	4	34	19	12	14	10	8	21	7
PA2312	--	--	probable transcriptional regulator	--	9	26	9	9	31	5	15	2	3	2	14	12	15	0	2	5	47	2	11	15	4	17	3	58	10	8	4	182	180	152	203	142	84	1394	852	251	87	106	159	111	250	131	105	139	81
PA2314	--	--	probable major facilitator superfamily (MFS) transporter	probable MFS transporter	0	35	11	12	11	0	1	0	0	2	0	15	6	0	0	0	0	5	5	2	0	0	0	7	1	14	4	7	15	14	6	0	9	27	27	39	2	12	28	11	38	18	17	13	8
PA2315	--	--	hypothetical protein	--	2	6	9	0	10	2	6	2	3	0	1	26	1	0	0	0	1	5	0	4	0	4	2	21	7	23	9	25	22	15	8	16	21	39	31	47	16	22	46	26	68	47	15	17	20
PA2316	--	--	probable transcriptional regulator	--	15	1	25	14	30	7	8	3	6	19	3	33	13	0	6	18	22	15	19	20	11	2	1	66	80	209	44	212	225	123	140	165	129	287	226	253	63	117	296	183	245	165	149	230	119
PA2317	--	--	probable oxidoreductase	--	22	5	13	25	36	15	16	12	10	7	30	46	9	0	1	18	31	29	129	22	16	31	11	30	89	173	54	483	508	368	424	415	403	796	561	530	642	726	1635	757	1849	1356	1104	1288	823
PA2318	--	--	hypothetical protein	--	0	0	0	7	11	0	0	0	1	3	8	5	3	0	0	2	7	1	38	14	6	13	0	17	27	73	51	427	409	263	233	291	277	589	395	365	414	449	1196	634	1529	1063	756	1098	816
PA2320	gntR	gnuR	transcriptional regulator GntR	gluconate repressor	171	27	62	152	137	39	102	68	68	45	93	216	119	10	17	36	490	109	184	268	39	157	36	1327	234	299	91	281	305	195	193	175	169	350	311	243	385	492	1147	650	1376	913	695	838	607
PA2321	gntK	gntV ; gnuK ; gluconokinase	GntK	gluconate kinase ; GntK ; gluconokinase	60	23	72	85	106	35	48	31	33	29	23	57	91	24	3	13	76	59	33	18	16	25	2	544	21	73	17	93	132	56	42	79	63	102	95	69	60	60	132	152	329	251	99	160	104
PA2322	gntP	gntU ; gntT ; gnuT ; gluconate permease	GntP	GntP ; gluconate permease	135	62	69	149	226	51	66	64	56	69	99	81	152	12	17	23	256	65	53	90	12	55	20	8481	176	366	45	242	267	185	203	191	161	361	237	283	293	343	697	324	897	512	500	512	359
PA2323	gapN	gapB ; glyceraldehyde-3-phosphate dehydrogenase	GapN	triosephosphate dehydrogenase ; GapN ; probable glyceraldehyde-3-phosphate dehydrogenase	62	7	21	67	66	9	29	30	12	32	29	65	69	0	6	36	168	32	40	99	4	63	6	657	970	1720	760	160	140	94	190	162	139	2011	1153	709	123	179	380	202	399	277	230	199	201
PA2324	--	--	hypothetical protein	--	0	13	2	3	11	11	2	0	2	17	6	19	4	8	2	8	6	3	1	0	0	0	1	11	11	49	4	21	19	8	7	12	15	156	106	60	24	27	79	65	47	42	35	42	35
PA2326	--	--	hypothetical protein	--	3	2	8	4	12	2	9	18	14	14	20	24	0	0	1	10	43	23	6	71	6	4	5	105	18	20	8	111	108	102	70	96	58	348	237	180	76	89	225	94	202	149	144	146	75
PA2327	--	--	probable permease of ABC transporter	--	52	0	22	22	61	18	23	59	55	39	77	89	35	23	10	24	140	69	71	360	12	18	22	315	20	66	22	72	63	57	72	45	35	280	183	143	43	85	184	106	150	74	115	137	68
PA2328	--	--	hypothetical protein	--	20	0	51	33	52	13	30	50	53	46	77	36	27	0	12	13	257	53	82	364	8	15	27	320	47	62	34	110	61	133	100	75	57	358	198	186	24	35	72	61	107	62	81	89	67
PA2329	--	--	probable ATP-binding component of ABC transporter	--	24	3	44	32	39	15	27	69	37	41	105	38	27	0	12	6	197	6	40	162	9	23	13	86	38	43	8	47	35	65	60	29	24	160	65	60	11	15	21	24	26	21	26	24	6
PA2330	--	--	hypothetical protein	--	53	2	74	68	143	20	44	162	64	36	158	43	39	24	20	15	299	41	71	285	5	30	17	300	33	71	16	122	89	167	97	64	44	379	207	178	13	23	51	53	84	29	51	62	56
PA2331	--	--	hypothetical protein	--	60	19	40	65	53	16	26	14	35	27	118	23	21	22	10	4	265	9	51	241	14	24	12	217	48	109	22	215	146	262	201	105	89	408	280	163	69	44	97	49	125	85	118	90	60
PA2332	--	--	probable transcriptional regulator	--	3	9	14	30	48	9	32	17	7	21	54	65	14	1	5	8	52	19	18	23	0	15	10	50	95	225	34	326	332	241	241	199	151	460	364	283	101	104	232	156	254	188	143	160	88
PA2334	--	--	probable transcriptional regulator	--	8	8	16	42	76	9	33	7	10	5	23	26	9	0	5	7	106	13	51	35	2	3	9	289	55	54	26	0	0	0	0	0	0	0	0	0	0	0	0	0	0	0	0	0	0
PA2337	mtlR	--	transcriptional regulator MtlR	--	2	11	20	8	16	10	13	0	5	14	43	61	11	0	2	13	61	11	36	40	1	12	9	70	95	145	73	549	620	378	369	380	251	812	549	580	564	559	1385	581	1438	961	570	826	529
PA2338	--	mtlE	probable binding protein component of ABC maltose/mannitol transporter	--	0	0	0	3	2	1	0	0	0	15	4	15	0	0	0	0	3	6	0	11	0	1	5	15	118	133	59	330	351	344	244	195	175	239	198	204	168	218	525	235	721	386	165	188	130
PA2339	--	mtlF	probable binding-protein-dependent maltose/mannitol transport protein	--	4	9	8	3	5	12	6	4	4	13	6	28	5	1	1	3	7	9	1	0	0	0	0	8	75	96	70	144	113	142	87	96	62	105	81	69	163	96	274	157	420	226	144	140	134
PA2340	--	mtlG	probable binding-protein-dependent maltose/mannitol transport protein	--	1	0	0	6	8	0	1	0	4	4	8	16	6	0	1	4	4	6	0	7	0	7	2	13	96	117	42	194	210	171	176	139	84	98	102	95	131	138	264	129	380	243	120	134	89
PA2341	--	mtlK	probable ATP-binding component of ABC maltose/mannitol transporter	--	2	13	2	6	4	1	3	0	0	4	3	4	1	0	0	4	0	2	3	70	0	3	0	91	176	206	102	153	164	127	140	119	98	144	96	100	121	102	240	159	398	235	148	226	133
PA2342	mtlD	--	mannitol dehydrogenase	--	0	0	0	0	2	0	0	1	0	5	3	13	1	0	0	0	0	2	3	1	0	0	1	4	44	92	32	120	142	97	74	96	89	127	103	68	68	63	126	94	201	158	76	119	100
PA2343	mtlY	--	xylulose kinase	--	0	0	0	0	5	0	4	0	0	5	0	8	0	0	0	2	2	0	0	0	0	0	0	0	54	96	54	80	89	53	30	70	86	113	86	82	11	29	29	24	57	35	14	13	16
PA2344	mtlZ	frk	fructokinase	--	0	0	1	11	28	6	17	2	2	4	3	23	3	23	3	1	5	2	12	11	0	3	3	136	28	55	22	116	134	76	66	102	119	193	149	191	20	76	104	97	201	91	107	83	84
PA2345	--	--	conserved hypothetical protein	--	7	31	4	17	27	0	8	18	9	8	34	34	17	31	2	6	17	18	41	28	30	6	26	113	95	189	59	468	425	358	251	261	206	478	390	386	424	467	1261	560	1188	799	917	999	573
PA2346	--	--	conserved hypothetical protein	--	2	26	8	14	12	5	0	7	0	31	2	19	4	0	2	5	4	3	0	3	0	0	1	28	11	9	4	89	84	51	80	79	89	176	115	142	31	57	136	63	138	77	81	60	73
PA2347	--	--	hypothetical protein	--	0	0	0	0	2	1	0	4	0	11	0	5	0	9	0	0	2	4	0	0	0	2	1	22	0	7	2	55	81	29	47	55	37	90	68	88	58	85	196	154	231	151	120	154	146
PA2348	--	--	conserved hypothetical protein	--	5	13	0	0	1	1	0	0	0	6	0	4	7	0	0	3	5	2	1	1	0	0	0	165	8	11	1	41	80	32	67	47	34	80	61	87	58	67	163	152	227	165	75	101	86
PA2349	--	--	conserved hypothetical protein	--	0	0	1	6	4	0	0	0	1	3	0	3	0	11	0	0	3	0	5	1	0	4	4	1	13	17	2	29	50	29	31	25	23	79	40	44	84	75	130	99	145	132	62	113	56
PA2350	--	--	probable ATP-binding component of ABC transporter	--	1	11	0	0	2	1	0	2	1	4	2	1	0	0	0	0	3	2	6	4	0	0	4	11	6	2	4	30	31	24	19	27	26	69	53	44	38	38	71	60	81	74	49	68	62
PA2351	--	--	probable permease of ABC transporter	--	0	0	0	0	1	0	3	0	1	1	1	4	1	0	0	1	3	8	1	4	0	0	0	9	8	24	6	31	47	34	33	37	29	77	48	83	66	70	118	60	138	123	84	120	72
PA2352	--	--	putative glycerophosphoryl diester phosphodiesterase	putative glycerophosphoryl diester phosphodiesterase	0	0	3	23	35	7	15	4	4	8	3	27	4	6	1	4	41	2	21	4	2	5	2	297	46	133	40	884	745	830	841	756	583	1005	971	1066	50	73	173	82	158	127	71	73	59
PA2353	--	--	conserved hypothetical protein	--	7	0	5	9	30	2	11	4	5	15	21	75	13	17	5	0	41	11	4	12	3	9	0	36	105	214	70	474	535	337	351	328	371	844	672	756	62	63	252	121	171	146	100	139	92
PA2354	sfnR1	--	SfnR1	SfnR1	3	0	7	0	2	0	0	0	8	2	2	9	3	0	1	8	5	0	11	5	0	5	4	16	4	17	11	92	85	52	66	97	70	197	129	97	35	38	119	93	158	85	39	72	45
PA2355	--	msuC	probable FMNH2-dependent monooxygenase	--	3	0	0	6	0	0	3	0	10	8	1	15	3	0	2	0	1	1	3	2	0	1	2	1	0	10	1	82	95	31	58	62	47	150	100	92	59	73	143	113	197	137	152	145	175
PA2356	msuD	--	methanesulfonate sulfonatase MsuD	--	0	2	5	0	5	0	0	15	7	17	0	1	0	0	0	0	3	0	8	5	0	2	1	22	2	17	1	33	33	25	31	29	27	86	33	37	16	31	45	55	50	45	34	37	21
PA2357	msuE	--	NADH-dependent FMN reductase MsuE	--	0	0	0	7	9	1	0	14	9	18	3	3	0	0	1	2	9	3	9	5	0	1	1	144	6	5	2	27	18	19	29	10	10	41	34	22	13	20	20	30	76	29	25	31	32
PA2358	--	--	hypothetical protein	--	78	68	93	27	87	59	114	58	58	20	105	1	12	31	25	28	83	153	293	14	63	39	7	764	4	28	9	100	79	53	72	50	39	238	167	63	15	22	48	28	51	27	23	40	17
PA2359	--	sfa3 ; sfnR2	probable transcriptional regulator	--	37	67	58	32	136	4	74	24	12	16	92	40	54	17	31	56	261	14	32	79	4	27	14	210	107	145	58	384	152	357	339	231	132	2406	1394	334	190	223	552	244	564	415	243	307	175
PA2360	hsiA3	--	hypothetical protein	--	0	0	0	3	4	2	3	2	2	17	0	4	7	0	3	1	5	0	2	4	0	2	4	12	131	285	115	216	198	182	86	101	89	196	181	175	720	822	2120	896	1457	960	732	934	663
PA2361	icmF3	--	IcmF3	IcmF3 ; hypothetical protein	10	0	4	18	16	9	7	2	6	31	5	29	9	0	2	11	9	13	2	7	2	12	25	52	860	1508	518	335	318	251	167	169	133	327	252	239	1059	1843	3444	4092	3694	2296	3572	3149	3041
PA2362	dotU3	--	DotU3	DotU3 ; hypothetical protein	5	22	0	5	2	3	0	4	4	7	4	6	9	0	1	1	1	50	0	8	0	5	12	28	112	257	124	123	140	102	51	67	68	103	101	95	133	204	471	301	414	285	240	435	290
PA2363	hsiJ3	--	HsiJ3	HsiJ3 ; hypothetical protein	7	5	7	37	23	1	8	12	15	19	24	32	24	1	8	5	13	55	19	16	0	12	93	114	407	825	409	492	651	360	391	260	227	469	337	412	6392	12134	13785	10600	10740	7732	5459	4725	4288
PA2364	lip3	--	Lip3	Lip3 ; hypothetical protein	1	5	6	10	16	4	3	0	8	7	6	23	5	9	1	1	58	118	39	35	3	3	274	518	957	730	458	475	664	358	415	245	216	428	328	326	6575	12443	13763	10636	10795	7836	5552	4661	4275
PA2365	hsiB3	--	HsiB3	HsiB3	3	22	4	34	20	3	17	5	9	19	50	50	13	0	1	4	7	2	12	3	0	8	7	42	714	605	329	192	271	163	120	128	100	212	158	134	1195	1032	2635	880	2464	1696	706	1322	682
PA2366	hsiC3	puuD	HsiC3	uricase PuuD ; HsiC3	3	8	4	45	3	30	17	6	22	44	49	57	20	11	5	5	16	11	18	7	3	22	7	233	1318	1975	896	292	436	268	232	161	137	359	228	262	2556	2565	6450	1832	4188	3000	1230	2566	1684
PA2367	hcp3	--	Hcp3	Hcp3 ; hypothetical protein	6	8	0	0	9	0	0	6	3	1	7	16	7	13	4	9	10	7	11	0	3	4	2	84	1977	2864	1350	99	173	110	53	80	65	112	103	61	631	650	1632	420	1124	797	362	583	395
PA2368	hsiF3	--	HsiF3	HsiF3 ; hypothetical protein	0	0	0	0	0	0	0	1	0	1	0	1	4	0	0	0	0	2	5	0	0	0	0	6	99	180	57	11	7	7	4	0	1	8	5	7	111	155	398	127	261	153	52	148	90
PA2369	hsiG3	--	HsiG3	HsiG3 ; hypothetical protein	2	0	3	3	13	4	6	0	6	11	23	24	3	0	0	3	2	1	6	1	2	4	2	30	1436	2402	1407	52	68	45	39	32	15	49	25	37	609	838	2049	829	1246	818	470	727	532
PA2370	hsiH3	--	HsiH3	HsiH3 ; hypothetical protein	1	0	1	0	2	0	0	0	2	1	1	14	1	0	0	0	1	0	2	0	0	0	0	10	299	646	186	23	22	24	13	22	10	21	24	15	182	227	699	256	431	289	118	160	157
PA2371	clpV3	--	ClpV3	ClpV3 ; probable ClpA/B-type protease	0	12	8	15	8	8	5	7	9	18	3	23	7	5	2	12	7	4	6	2	11	1	2	50	735	1237	467	101	141	67	78	67	63	188	118	113	1591	1755	4656	1579	2469	1816	649	1122	785
PA2374	tseF	--	TseF	TseF ; hypothetical protein	0	0	0	0	0	0	1	0	3	3	0	6	1	0	2	0	6	3	1	3	0	4	1	7	51	41	27	120	134	55	44	107	77	127	131	130	354	463	998	463	1250	758	252	395	293
PA2375	--	--	hypothetical protein	--	0	29	6	6	7	2	0	3	2	0	9	22	14	0	0	0	8	9	4	9	0	5	5	48	59	114	27	96	94	67	74	81	54	181	121	93	343	421	1117	585	1355	887	434	535	322
PA2376	--	--	probable transcriptional regulator	--	4	0	3	17	22	4	3	45	2	8	5	30	17	35	3	9	16	26	11	12	0	0	3	36	58	86	15	54	78	23	43	89	45	230	179	121	49	94	185	109	250	129	93	90	67
PA2377	--	--	hypothetical protein	--	50	77	42	34	103	10	29	95	8	34	17	59	2	33	5	13	80	31	12	34	5	40	5	67	29	58	34	374	382	266	293	378	296	1029	850	858	427	478	1348	722	1575	938	431	502	364
PA2378	--	--	probable aldehyde dehydrogenase	--	36	9	4	57	40	10	16	53	21	24	46	127	52	29	8	8	70	51	22	57	11	22	17	294	724	1553	460	2355	2295	1610	1368	1242	1109	2749	2324	2505	5177	7355	17565	9412	19577	11936	6764	10601	6728
PA2379	--	--	probable oxidoreductase	--	14	0	11	37	36	1	10	8	10	20	21	58	21	11	7	9	63	15	53	64	8	17	17	213	399	782	256	1072	1120	805	869	535	578	1387	1183	1093	2823	3144	6833	3053	7045	4687	2872	4512	3127
PA2380	--	--	hypothetical protein	--	37	21	63	163	99	14	37	40	13	21	45	124	70	216	18	34	329	161	258	445	11	85	21	5500	274	302	116	541	591	417	432	596	292	1076	740	634	398	555	1077	401	877	709	442	602	295
PA2381	--	--	hypothetical protein	--	38	26	145	25	130	28	115	66	34	55	68	156	48	38	8	34	111	38	50	38	26	92	5	127	141	529	94	197	214	157	241	412	207	1534	1222	1041	323	310	776	354	807	612	290	510	191
PA2382	lldA	--	L-lactate dehydrogenase	--	332	69	323	1480	1491	968	1000	192	25	80	115	632	566	1104	528	49	3591	867	1010	2571	202	904	21	64749	154	629	196	258	279	156	214	375	277	1816	1474	1538	97	119	278	178	371	223	158	233	140
PA2383	--	--	probable transcriptional regulator	--	30	20	43	62	96	14	36	191	74	42	61	916	45	146	18	45	106	84	157	156	0	45	18	488	605	1274	338	246	275	106	189	189	190	372	425	353	59	92	289	167	201	138	204	217	165
PA2384	--	--	hypothetical protein	--	35	0	4	12	54	4	14	143	63	15	18	216	22	42	19	16	122	79	79	317	10	146	34	1208	102	252	66	33	58	19	30	8	22	70	77	49	137	86	269	142	212	157	119	133	65
PA2385	pvdQ	--	3-oxo-C12-homoserine lactone acylase PvdQ	3-oxo-C12-homoserine lactone acylase PvdQ ; PvdQ	75	45	65	56	136	27	42	464	63	81	91	331	88	166	13	45	299	76	160	233	12	68	23	541	349	533	222	152	182	94	138	96	84	282	263	193	753	797	2027	977	2001	1252	800	1188	763
PA2386	pvdA	--	L-ornithine N5-oxygenase	--	31	49	20	0	512	2	14	395	6	92	136	41	3	518	105	181	75	270	501	135	101	436	7	9567	1325	1866	617	209	223	141	169	112	132	284	224	178	150	174	399	205	358	259	115	145	99
PA2388	fpvR	--	FpvR	FpvR	11	62	3	32	170	2	42	93	1	94	148	14	5	144	11	55	35	73	154	41	8	125	8	852	718	1342	511	2053	2175	1622	1770	1428	1036	2554	2011	1752	1507	1683	3479	1692	4044	2216	2137	2993	2269
PA2389	pvdR	--	PvdR	PvdR	62	21	82	47	118	16	18	181	28	39	61	249	63	149	15	47	245	79	124	255	54	170	24	450	482	757	325	528	544	400	458	540	342	855	644	660	88	129	256	151	358	214	159	243	132
PA2390	pvdT	--	PvdT	PvdT	75	27	19	27	116	8	37	274	48	37	71	176	29	79	13	64	319	91	54	310	8	84	27	346	385	732	229	684	589	424	470	499	336	925	786	831	244	348	874	517	1003	692	573	768	597
PA2391	opmQ	--	probable outer membrane protein precursor	--	83	20	24	24	114	33	35	277	38	33	34	124	101	93	19	63	218	65	115	209	11	68	12	316	357	518	240	259	357	209	262	233	137	394	482	419	42	80	178	75	204	136	76	94	79
PA2392	pvdP	--	PvdP	PvdP	119	36	35	33	891	15	35	776	46	23	9	182	49	1819	24	52	611	48	416	867	34	159	23	54261	605	1291	416	160	219	171	178	173	141	352	325	292	173	158	445	190	473	272	135	248	124
PA2393	--	--	putative dipeptidase	putative dipeptidase ; probable dipeptidase precursor	121	0	61	92	228	7	30	405	27	13	2	180	78	282	4	8	760	58	399	774	32	202	41	1777	862	1339	555	93	93	41	54	80	51	173	132	82	91	85	144	77	204	102	32	118	62
PA2394	pvdN	--	PvdN	PvdN	130	57	61	103	125	5	19	496	61	71	62	374	113	64	25	40	565	67	315	359	35	129	12	828	428	738	284	122	105	78	99	126	99	262	189	199	88	103	180	95	236	173	116	142	114
PA2395	pvdO	--	PvdO	PvdO	184	20	29	90	65	16	7	243	37	84	32	173	65	128	38	58	368	45	104	231	2	167	17	429	201	491	151	133	94	55	149	159	101	275	199	172	41	79	158	69	205	86	87	93	43
PA2400	pvdJ	PA2401	PvdJ	PvdJ	4	0	6	1	852	1	85	4371	8	9	2	22	14	1027	2	10	78	13	17	49	8	24	2	5651	934	2067	797	1102	1330	837	1010	834	705	2305	1909	1856	1086	1126	2217	1130	2611	1761	1325	1517	1064
PA2402	pvdI	--	pyoverdine peptide synthetase	pyoverdine peptide synthetase ; PvdI	559	28	433	315	2097	56	307	7822	292	13	35	1357	431	2312	4	51	2061	403	799	1876	267	835	83	11102	1449	4336	1605	1598	1775	1039	1291	1083	998	3173	2520	2415	1130	1431	2953	1690	3516	2382	1996	2441	1502
PA2403	fpvG	--	FpvG	FpvG ; hypothetical protein	233	46	489	166	673	41	246	1125	195	142	218	2492	185	611	50	115	386	219	351	307	54	207	62	7422	1278	2376	1016	253	243	216	242	250	129	300	228	198	232	240	493	213	611	447	416	511	259
PA2404	fpvH	--	FpvH	FpvH ; hypothetical protein	352	99	206	19	191	22	84	742	21	150	30	545	27	1214	2	107	298	221	136	174	70	455	25	3744	305	413	165	59	32	37	59	46	43	79	55	27	83	48	192	60	137	90	92	116	89
PA2405	fpvJ	--	FpvJ	FpvJ ; hypothetical protein	30	4	15	24	57	20	41	70	28	23	14	157	21	208	11	9	153	61	43	71	32	26	7	1664	142	300	87	51	27	35	39	38	27	56	51	41	42	49	141	70	124	91	88	109	84
PA2406	fpvK	--	FpvK	FpvK ; hypothetical protein	60	22	15	5	29	7	6	69	79	33	62	434	14	55	14	47	76	85	52	80	43	62	12	149	165	325	110	23	29	19	18	22	17	39	32	32	11	28	56	46	92	47	34	83	44
PA2407	fpvC	--	FpvC	FpvC ; probable adhesion protein	33	5	26	35	30	4	5	90	42	14	44	191	22	54	3	16	165	53	89	147	12	51	32	240	551	702	287	59	59	63	36	51	29	94	74	89	62	58	120	54	109	57	68	67	66
PA2408	fpvD	--	FpvD	FpvD ; probable ATP-binding component of ABC transporter	106	33	86	69	77	24	19	273	92	39	63	514	69	86	24	46	206	192	152	178	59	110	36	349	506	860	291	18	25	28	28	24	24	53	60	76	11	25	73	20	73	29	25	44	49
PA2409	fpvE	--	FpvE	FpvE ; probable permease of ABC transporter	88	30	82	80	132	25	33	551	158	81	151	1541	53	158	25	54	186	126	130	179	63	76	28	599	523	686	273	44	62	44	57	47	34	89	73	73	21	45	88	20	65	58	30	34	34
PA2410	fpvF	--	FpvF	FpvF ; hypothetical protein	41	0	7	39	51	11	18	187	60	58	47	321	12	102	6	28	97	78	82	91	46	29	18	294	219	341	109	162	159	131	186	76	96	178	147	146	93	109	226	81	268	153	82	127	85
PA2411	--	--	probable thioesterase	--	114	49	90	77	144	18	48	899	65	53	51	359	117	185	28	69	338	158	206	380	57	155	24	869	238	691	295	26	33	15	30	27	18	41	52	48	106	223	420	224	412	240	100	112	49
PA2412	--	--	conserved hypothetical protein	--	94	0	10	25	51	13	9	89	16	10	10	78	44	120	14	29	517	73	204	437	68	125	21	671	271	480	174	20	27	19	13	11	8	29	34	42	100	135	309	119	333	181	103	139	72
PA2413	pvdH	--	L-24-diaminobutyrate:2-ketoglutarate 4-aminotransferase PvdH	L-2,4-diaminobutyrate:2-ketoglutarate 4-aminotransferase, PvdH	113	64	115	91	227	30	41	1024	46	81	103	297	127	47	36	63	545	86	156	642	47	134	21	850	267	771	215	34	53	23	42	36	25	95	71	91	573	815	2059	927	2147	1064	471	687	437
PA2414	--	--	L-sorbosone dehydrogenase	--	13	18	10	68	31	4	12	49	5	38	10	79	70	29	4	12	44	28	32	80	7	27	4	379	37	90	42	152	177	118	132	128	142	364	232	273	4001	4898	12211	5340	9399	5478	2427	4180	2659
PA2415	--	--	hypothetical protein	--	15	17	19	19	23	2	3	21	5	8	2	36	47	24	0	16	14	16	6	38	6	11	1	106	25	85	24	72	61	52	43	69	69	216	124	137	1163	1309	4173	1441	3283	1586	691	1059	557
PA2417	--	--	probable transcriptional regulator	--	13	68	36	61	79	18	46	86	10	27	79	241	48	37	4	11	41	21	102	87	9	9	8	262	131	230	83	567	617	370	471	528	520	1047	868	682	535	561	1520	720	1518	1064	519	709	402
PA2418	--	--	hypothetical protein	--	12	60	107	59	90	12	30	32	16	41	37	71	32	1	14	31	18	154	101	151	5	17	6	167	11	81	34	268	281	167	289	219	161	359	305	259	218	216	579	278	757	569	300	287	194
PA2419	--	slsA	probable hydrolase	--	4	0	0	0	1	1	0	0	0	6	4	10	1	0	0	0	0	1	1	2	0	0	0	2	3	4	1	208	161	156	153	70	105	209	161	153	187	171	463	231	567	410	214	305	188
PA2420	--	opdJ	probable porin	--	8	18	0	10	10	2	5	0	5	8	1	27	0	1	4	0	4	3	0	4	0	6	0	17	5	107	49	97	100	77	74	106	69	204	157	157	141	114	326	118	303	241	130	191	91
PA2421	--	--	hypothetical protein	--	0	0	0	11	1	3	2	2	1	4	5	1	0	0	0	0	0	0	1	1	0	0	0	3	6	12	5	118	119	65	117	131	111	239	184	176	145	95	231	98	311	174	65	131	28
PA2423	--	--	hypothetical protein	--	0	9	13	43	42	1	11	4	1	9	8	11	41	99	16	0	5	3	7	15	7	2	9	1368	370	556	198	1105	1232	815	861	973	651	2212	1815	1553	2328	2781	5562	2517	6914	5091	5036	6669	4479
PA2424	pvdL	--	PvdL	PvdL	734	257	656	318	963	85	203	4175	445	270	387	1608	552	806	119	511	2389	787	1186	2762	257	707	121	4840	1628	4119	1458	547	627	313	517	435	361	1296	1026	906	570	812	1396	938	1948	1274	1256	1616	1029
PA2425	pvdG	--	PvdG	PvdG	37	9	47	24	112	7	12	198	50	6	32	124	43	50	16	62	266	61	84	191	14	48	10	474	195	725	278	20	7	7	8	4	12	16	25	20	7	8	15	15	30	21	4	6	2
PA2426	pvdS	--	sigma factor PvdS	--	94	47	102	84	409	50	89	414	215	159	167	56	80	275	44	76	613	211	643	471	146	452	65	2817	164	310	130	31	12	7	20	28	11	51	38	38	53	61	109	147	123	79	76	94	51
PA2428	--	--	hypothetical protein	--	33	17	22	51	151	14	20	22	18	88	62	67	28	17	6	7	110	69	178	107	5	22	6	826	18	56	15	79	94	64	61	60	44	139	105	126	97	104	185	97	166	154	99	164	126
PA2429	--	--	hypothetical protein	--	0	0	2	20	4	1	0	0	0	8	0	7	6	7	3	0	6	0	13	8	0	0	2	63	15	6	6	50	32	34	43	41	25	71	60	57	36	39	144	54	148	78	32	60	28
PA2430	--	--	conserved hypothetical protein	--	10	8	9	0	7	0	4	9	28	31	43	33	25	0	0	4	10	5	13	24	10	1	1	81	97	185	71	84	77	55	44	53	42	104	78	85	80	150	329	142	300	223	112	145	82
PA2431	--	--	hypothetical protein	--	9	24	22	30	35	10	38	0	56	44	131	55	16	0	7	14	29	16	37	25	8	7	9	63	138	183	56	90	112	66	99	114	61	183	121	127	103	157	377	204	431	268	134	201	118
PA2432	bexR	--	bistable expression regulator BexR	bistable expression regulator, BexR	5	36	7	28	27	7	5	4	47	25	238	25	18	7	2	21	16	25	118	27	2	0	9	269	47	87	83	268	335	169	248	317	230	726	533	564	137	171	421	192	611	401	192	198	135
PA2433	--	--	hypothetical protein	--	24	146	36	253	74	7	49	45	10	70	78	134	129	23	6	63	82	43	71	72	27	48	2	297	114	159	22	229	276	130	188	333	253	716	503	512	11510	12232	33958	11219	35584	18792	6269	8537	4402
PA2434	--	--	hypothetical protein	--	11	57	4	41	24	0	18	14	6	15	12	84	22	0	0	15	31	17	13	36	31	10	4	20	9	22	10	487	568	302	354	402	376	741	598	761	2133	2408	7081	2923	8865	4704	1540	2270	1174
PA2435	--	--	probable cation-transporting P-type ATPase	--	57	107	58	179	70	23	44	163	30	90	30	368	152	56	13	40	132	131	86	105	57	48	18	245	140	357	91	805	905	459	495	712	678	1546	1287	1646	852	1707	3533	3227	5060	2854	2769	2803	2022
PA2436	--	--	hypothetical protein	--	40	2	26	53	98	23	79	37	11	12	28	61	22	155	15	10	186	46	141	194	72	26	5	1527	338	427	135	778	829	598	530	552	453	928	878	812	205	210	521	241	655	417	211	305	156
PA2437	--	--	hypothetical protein	--	11	5	9	35	11	5	18	33	12	11	32	60	79	15	3	2	47	20	34	17	23	14	16	64	22	45	38	47	84	73	47	65	69	151	149	164	20	21	72	77	133	76	46	36	25
PA2439	--	--	hypothetical protein	--	83	8	38	115	94	23	15	146	31	41	94	231	302	47	31	57	168	86	90	74	162	49	31	338	125	198	60	252	183	113	117	209	208	515	471	602	41	61	202	160	278	183	130	98	69
PA2440	--	--	hypothetical protein	--	9	0	31	117	32	2	12	99	9	27	20	35	63	9	11	15	26	23	59	155	31	7	7	140	39	77	29	62	111	21	167	302	154	468	405	360	38	79	136	98	173	112	199	125	74
PA2441	--	--	hypothetical protein	--	1	0	3	5	4	3	0	22	1	7	5	12	20	0	1	2	5	2	1	27	8	1	1	26	19	49	7	498	425	256	1406	1303	815	2031	1659	1555	197	321	753	374	867	554	469	522	316
PA2442	gcvT2	--	glycine cleavage system protein T2	aminomethyltransferase	10	18	7	21	16	2	4	35	5	28	20	102	18	8	5	9	81	6	28	248	2	20	8	127	123	249	100	706	557	420	1923	1479	1264	2361	1946	1847	424	489	1224	745	1919	1134	537	883	556
PA2443	sdaA	--	L-serine dehydratase	L-serine deaminase	26	21	18	57	88	20	5	82	20	42	68	254	65	13	20	18	125	24	119	347	36	62	29	259	668	819	457	774	679	412	2106	1719	1419	2935	2199	1966	650	831	1910	1225	3133	1893	1070	1587	969
PA2444	glyA2	--	serine hydroxymethyltransferase	--	54	2	55	23	52	16	10	68	15	35	71	232	49	74	14	15	185	25	68	695	0	21	19	399	370	597	206	869	642	537	1867	1355	940	2142	1808	1603	267	610	975	516	865	602	695	733	564
PA2445	gcvP2	--	glycine cleavage system protein P2	glycine decarboxylase	103	23	135	215	237	51	91	190	32	124	279	955	125	98	47	68	617	52	393	1346	132	49	96	1893	1353	2364	582	3338	2413	2215	6472	2759	2544	6037	4931	4328	454	770	1388	921	1586	989	796	1002	667
PA2446	gcvH2	--	glycine cleavage system protein H2	--	41	41	47	70	278	509	120	30	7	47	61	245	77	585	44	17	355	12	232	423	47	15	14	6230	136	338	88	618	411	424	1426	516	534	1210	1141	970	34	61	122	72	137	119	76	89	50
PA2447	--	--	probable transcriptional regulator	--	13	6	12	10	26	8	1	16	9	23	16	37	23	13	2	4	37	9	33	54	1	13	12	117	39	102	34	157	147	108	124	157	84	237	161	209	34	73	214	119	166	126	68	123	98
PA2448	--	--	putative hydrolase	putative hydrolase	0	0	0	0	10	5	8	9	0	7	3	21	1	4	2	4	23	4	22	5	0	2	2	198	13	45	17	534	518	277	470	390	403	1076	836	798	364	452	1428	772	1970	1077	1062	1468	1002
PA2449	gcsR	--	GcsR	transcriptional regulator ; GcsR	24	0	22	12	36	8	16	115	23	77	21	211	48	32	7	21	125	33	110	116	17	39	7	209	260	679	198	1352	1645	866	1063	1207	1072	2633	2119	2337	344	472	1270	704	1137	809	1048	1000	687
PA2450	--	--	hypothetical protein	--	52	10	15	34	49	7	7	32	15	27	35	104	43	10	4	21	98	99	59	92	14	14	7	137	901	963	389	410	417	238	322	459	316	864	625	666	122	163	429	277	628	421	212	263	195
PA2451	--	--	hypothetical protein	--	25	9	43	7	38	2	8	19	5	34	10	34	34	3	3	1	79	10	37	89	0	11	6	87	33	102	41	29	9	9	14	26	17	58	48	44	41	51	97	68	112	91	53	67	40
PA2452	--	--	hypothetical protein	--	11	0	28	5	21	1	16	75	7	35	6	56	2	37	7	7	42	12	22	43	7	21	5	39	22	71	32	111	174	51	122	54	59	250	167	175	78	92	183	144	191	145	76	122	102
PA2453	--	--	hypothetical protein	--	34	11	12	39	90	19	21	27	10	13	60	88	50	23	8	14	182	42	156	252	54	19	33	587	217	471	98	882	979	549	806	472	456	2350	1803	2000	123	113	251	111	280	191	108	155	100
PA2454	--	--	hypothetical protein	--	24	0	14	41	78	27	23	8	5	20	35	61	28	33	9	10	60	23	33	51	34	5	5	249	137	340	78	265	278	215	288	255	211	919	795	789	128	170	359	140	459	260	206	250	92
PA2455	--	--	hypothetical protein	--	44	19	15	10	46	27	15	15	13	52	47	142	48	50	3	13	50	19	18	26	0	8	0	197	42	211	49	196	249	194	163	212	119	479	420	379	195	182	354	195	463	310	262	328	152
PA2462	--	--	hypothetical protein	--	22	187	93	266	321	3	301	102	6	620	219	73	124	170	36	87	249	7	10	9	1	4	2	612	4230	9476	3106	22351	23421	16079	17447	18142	12594	30054	23159	25619	3248	3135	6609	2928	8324	5660	3601	4563	3093
PA2463	--	--	hypothetical protein	--	5	4	27	43	29	5	20	6	16	57	50	239	12	5	7	15	17	2	8	14	7	4	9	114	693	1107	428	1491	1500	833	1166	1268	910	2312	1880	1843	148	192	486	245	423	288	268	353	223
PA2464	--	--	hypothetical protein	--	14	0	13	26	24	5	21	15	19	9	16	19	21	19	14	2	96	31	198	105	16	26	7	832	162	338	49	980	999	587	565	712	571	936	796	882	203	301	558	339	506	376	296	336	269
PA2465	--	--	hypothetical protein	--	8	15	13	0	7	4	0	3	1	17	5	17	4	0	2	0	6	14	19	28	7	6	2	51	2	19	7	31	46	33	33	27	39	73	69	54	34	45	85	59	125	84	62	63	60
PA2466	foxA	optS	Ferrioxamine receptor FoxA	Ferrioxamine receptor FoxA	37	17	33	52	65	13	33	37	17	50	43	146	16	15	16	45	147	51	66	171	61	37	34	195	58	151	52	293	233	180	234	201	149	384	285	316	596	540	1496	685	1550	961	609	825	536
PA2467	foxR	--	Anti-sigma factor FoxR	Anti-sigma factor FoxR	38	37	120	38	148	9	47	67	42	36	92	222	34	102	20	47	190	121	165	190	65	126	49	457	195	341	152	156	268	127	145	59	69	295	239	178	240	326	651	287	557	290	395	458	388
PA2468	foxI	--	ECF sigma factor FoxI	ECF sigma factor FoxI	80	80	100	57	548	158	116	161	49	61	88	422	82	447	101	69	621	219	1791	561	243	276	25	5333	84	141	48	213	384	201	225	82	79	393	327	264	353	428	851	426	797	400	521	608	518
PA2469	--	--	probable transcriptional regulator	--	5	34	48	5	19	33	5	3	2	35	13	115	36	13	5	7	11	23	20	31	8	13	11	58	82	173	35	110	109	38	69	52	55	141	108	104	29	48	72	66	90	67	134	108	105
PA2470	gtdA	--	gentisate 12-dioxygenase	--	4	24	15	6	16	4	16	0	2	20	7	31	2	1	3	10	5	4	11	8	11	2	7	29	31	90	26	31	40	37	38	42	26	50	34	48	63	65	157	91	261	122	115	98	60
PA2471	--	--	conserved hypothetical protein	--	3	19	0	13	5	10	4	0	0	4	1	10	2	0	1	0	5	3	6	2	1	2	0	30	15	34	10	80	54	85	35	41	45	42	38	30	84	136	365	249	395	273	262	234	204
PA2472	--	--	probable major facilitator superfamily (MFS) transporter	probable MFS transporter	2	0	12	1	3	0	0	0	1	8	0	16	5	0	1	5	1	4	4	2	0	1	0	7	9	28	15	25	32	26	18	18	14	50	29	27	59	46	121	111	178	68	80	91	49
PA2473	--	--	maleylpyruvate isomerase	maleylpyruvate isomerase	0	0	0	0	2	0	0	0	0	1	4	6	0	0	0	1	3	0	0	0	1	0	0	4	6	2	0	25	10	22	7	25	23	28	25	26	61	54	169	90	141	107	70	108	53
PA2474	--	--	hypothetical protein	--	0	1	0	0	0	0	3	0	0	5	0	2	0	0	0	1	0	0	0	0	0	2	0	0	0	4	0	110	112	83	81	130	68	141	106	114	265	329	806	420	782	534	309	439	326
PA2475	--	--	probable cytochrome P450	--	5	17	21	33	32	9	19	38	98	26	21	129	9	0	0	18	35	11	24	38	6	9	7	115	153	194	96	333	366	211	211	212	216	379	284	243	427	573	1213	722	1386	952	540	778	566
PA2476	dsbG	--	thiol:disulfide interchange protein DsbG	--	9	53	11	16	29	6	5	44	198	15	24	143	11	0	4	32	72	19	151	114	78	23	10	595	36	107	24	758	736	591	403	356	467	499	467	412	342	337	888	359	750	532	391	605	281
PA2477	--	--	probable thiol:disulfide interchange protein	--	23	110	18	33	82	21	19	77	360	36	50	267	30	49	18	55	97	23	84	87	65	21	20	397	92	223	111	199	218	96	130	117	162	242	214	200	71	120	297	155	298	170	145	149	97
PA2478	--	dsbD2 ; dipZ2	probable thiol:disulfide interchange protein	--	107	418	170	142	257	159	153	358	919	111	145	802	88	223	97	188	403	276	1290	473	143	93	95	5944	157	280	87	519	831	325	436	491	584	825	828	775	249	423	779	383	487	395	302	304	274
PA2479	--	--	probable two-component response regulator	--	35	77	45	53	80	20	22	65	117	53	58	218	53	207	17	60	149	66	162	70	6	67	33	485	164	214	84	330	529	80	228	234	538	427	482	465	55	68	167	79	219	150	90	129	67
PA2480	--	--	probable two-component sensor	--	9	31	20	23	60	26	10	151	184	23	43	252	39	162	8	28	70	53	49	56	24	27	27	185	42	142	34	1166	2194	185	430	852	1760	1166	1448	1574	62	101	236	206	352	213	201	192	152
PA2481	--	--	hypothetical protein	--	8	6	17	29	39	5	14	25	6	19	37	64	10	27	1	21	39	8	28	12	0	4	2	108	370	771	226	8129	13916	1125	3057	4917	10473	5219	6234	7102	336	374	820	532	1180	732	619	808	581
PA2482	--	--	probable cytochrome c	--	8	38	19	42	33	12	7	15	6	14	21	40	16	18	2	5	78	9	70	31	14	11	2	115	537	1033	368	2340	4186	443	1097	1546	3292	2057	2212	2464	175	213	477	300	863	507	275	425	244
PA2483	--	yhbW	conserved hypothetical protein	--	22	128	162	35	178	27	68	44	20	93	139	185	23	52	18	78	132	62	142	97	65	40	14	651	824	1214	302	916	833	677	660	632	488	2692	2320	1970	1259	1447	2911	1632	5028	3444	1589	2213	1528
PA2484	--	--	conserved hypothetical protein	--	28	46	75	19	198	47	119	44	23	41	67	265	74	145	6	39	315	59	155	210	36	31	34	777	385	680	198	784	897	501	591	948	581	1537	1215	1275	502	578	1388	782	1584	1237	768	1040	626
PA2485	--	--	hypothetical protein	--	10	0	12	65	58	2	18	12	6	15	69	83	56	24	14	8	85	60	100	63	53	53	3	110	619	692	261	154	267	120	182	265	245	839	505	363	1789	1652	3808	1425	4502	2570	1461	1722	940
PA2486	ptrC	--	Pseudomonas type III repressor gene C PtrC	Pseudomonas type III repressor gene C, PtrC ; hypothetical protein	49	53	37	110	102	9	51	28	5	22	284	209	140	27	16	40	175	99	141	215	209	73	4	242	573	750	250	131	144	83	110	197	131	453	341	236	1057	1061	2760	1034	3158	1820	801	1166	521
PA2487	--	--	hypothetical protein	--	21	122	33	55	86	36	64	26	8	36	16	243	30	82	3	27	71	21	54	23	21	12	3	104	45	190	30	79	86	46	52	143	96	276	184	143	334	379	869	425	1093	610	282	417	155
PA2488	--	--	probable transcriptional regulator	--	20	7	46	22	56	15	29	24	6	38	42	219	72	54	14	22	47	8	23	8	18	11	5	57	66	201	42	157	132	82	99	124	135	286	209	259	53	87	141	125	205	130	96	193	93
PA2489	--	--	probable transcriptional regulator	--	15	37	13	26	30	18	32	5	10	28	26	95	10	43	6	10	35	16	12	15	0	17	4	169	49	173	35	373	423	193	256	350	302	627	514	511	157	207	547	353	754	464	310	441	271
PA2490	--	ydbB	conserved hypothetical protein	--	3	0	16	4	9	0	3	0	0	12	2	23	4	0	2	2	3	2	4	4	4	13	2	13	37	89	30	556	742	315	435	449	512	934	716	738	210	242	412	235	511	341	185	274	251
PA2491	mexS	--	MexS	MexS	91	60	175	115	383	45	115	182	62	56	550	686	127	158	52	57	532	623	724	115	311	239	21	0	4268	10980	3699	3460	3618	2296	2461	1970	1810	2839	2675	2461	1678	1786	4346	1810	4512	3154	2142	3318	2054
PA2492	mexT	--	transcriptional regulator MexT	--	38	133	76	123	168	100	44	36	31	44	79	244	128	74	36	54	286	216	387	288	250	114	21	0	461	1157	438	1279	1179	844	876	739	578	1153	926	799	374	500	1407	684	1151	801	639	748	451
PA2493	mexE	--	Resistance-Nodulation-Cell Division (RND) multidrug efflux membrane fusion protein MexE precursor	RND multidrug efflux membrane fusion protein MexE precursor	62	0	55	41	244	24	44	54	3	38	55	217	67	70	28	14	323	211	380	50	159	179	3	0	2524	5056	2482	237	309	211	254	347	189	575	485	381	127	122	225	189	268	236	183	193	98
PA2494	mexF	--	Resistance-Nodulation-Cell Division (RND) multidrug efflux transporter MexF	RND multidrug efflux transporter MexF	65	12	112	226	173	44	100	65	4	34	91	306	66	111	52	5	163	76	129	46	35	47	4	40	7961	12631	4732	769	742	569	636	615	497	1493	1165	1130	522	594	1429	546	1071	774	655	891	710
PA2495	oprN	--	Multidrug efflux outer membrane protein OprN precursor	--	15	0	16	23	49	6	14	31	2	13	19	79	18	64	5	11	38	35	49	20	3	12	0	45	3853	5871	2407	195	237	153	151	166	158	453	424	476	95	100	245	133	173	161	68	102	64
PA2496	--	--	hypothetical protein	--	2	0	13	2	1	0	0	0	1	1	16	19	3	0	0	0	17	7	8	12	0	4	2	160	71	84	17	383	485	273	283	296	266	537	434	526	47	51	148	110	118	61	75	84	81
PA2497	--	--	probable transcriptional regulator	--	10	0	46	20	21	9	5	1	2	9	90	25	13	15	6	7	27	34	11	19	5	14	2	117	79	119	55	124	144	55	107	104	83	210	159	157	77	99	178	83	190	80	90	129	94
PA2498	--	yahD	conserved hypothetical protein	--	3	0	17	8	12	3	0	7	4	6	18	5	6	2	9	6	26	2	7	20	0	0	0	30	11	24	6	21	17	15	16	32	30	85	49	74	10	12	45	44	66	31	40	31	23
PA2499	--	ykoA	probable deaminase	--	4	0	16	1	9	6	11	9	1	0	14	5	2	0	0	2	29	2	7	5	3	1	0	19	15	39	16	21	24	13	44	47	23	121	108	87	1	12	38	43	61	47	29	35	19
PA2500	--	cynX	probable major facilitator superfamily (MFS) transporter	probable MFS transporter	0	14	42	12	18	0	9	14	4	15	40	61	8	11	6	9	40	25	13	25	18	11	5	59	10	59	26	504	689	380	498	851	691	3311	2871	2803	226	431	911	643	1423	981	1017	1150	864
PA2501	--	--	hypothetical protein	--	11	0	4	13	21	8	13	0	2	2	14	13	17	0	1	2	262	14	51	29	3	2	5	461	504	909	248	589	754	447	636	619	649	3542	2558	2285	432	517	1004	532	1397	1016	1136	1036	814
PA2502	--	--	hypothetical protein	--	16	0	29	41	59	18	17	29	8	20	38	77	20	30	10	3	50	12	30	18	40	13	6	265	22	142	42	694	690	415	558	675	531	1127	1005	1055	117	107	363	180	326	221	172	233	142
PA2503	--	--	hypothetical protein	--	6	3	0	23	28	5	17	33	7	13	20	79	37	7	3	11	80	20	41	29	7	26	11	217	209	377	109	1306	1356	777	1171	1211	1034	2190	1820	2065	265	450	928	619	1040	664	679	862	523
PA2504	--	--	hypothetical protein	--	6	7	12	190	698	65	71	23	8	8	36	90	511	291	155	16	933	782	630	650	67	437	10	4275	133	298	137	244	336	188	197	282	206	693	473	578	630	935	2352	1389	3122	1706	1634	2623	1579
PA2505	opdT	oprD3	tyrosine porin OpdT	tyrosine porin OpdT	10	0	10	44	18	7	12	34	20	15	8	70	6	17	4	13	49	30	71	39	14	18	7	107	101	188	44	317	375	214	312	344	205	502	442	348	236	242	512	348	791	604	892	877	491
PA2506	--	--	hypothetical protein	--	3	0	2	0	29	27	5	1	94	1	5	25	10	20	4	2	29	4	50	42	15	3	2	178	0	11	2	75	66	30	24	44	36	74	52	43	133	124	193	104	277	207	1986	2234	1410
PA2507	catA	--	catechol 12-dioxygenase	--	0	0	0	4	0	0	0	1	2	9	3	21	2	0	0	0	6	0	0	2	3	7	0	19	128	137	13	51	44	50	36	32	31	58	34	45	240	235	510	111	454	278	6700	7390	3743
PA2508	catC	--	muconolactone delta-isomerase	--	0	0	0	0	0	1	0	0	3	2	0	8	0	12	0	0	4	0	2	1	0	0	0	3	23	21	2	14	13	14	16	20	11	60	37	30	158	203	298	89	271	224	5752	5599	3318
PA2509	catB	--	muconate cycloisomerase I	cis ; cis-muconate lactonizing enzyme I	0	2	0	2	2	0	0	5	4	3	8	12	4	5	0	0	1	2	4	0	1	2	0	7	61	63	10	36	36	50	48	40	24	74	51	50	244	287	499	113	562	322	9425	9400	5682
PA2510	catR	--	transcriptional regulator CatR	--	3	0	5	34	11	1	3	21	2	12	12	14	5	19	0	2	7	3	5	8	4	3	1	17	74	78	10	177	206	143	104	200	144	316	259	271	110	180	342	203	638	345	710	960	613
PA2511	antR	--	AntR	AntR	6	6	20	6	7	5	6	29	5	20	10	27	8	8	7	6	20	16	17	28	10	13	5	52	122	163	57	330	356	189	173	301	223	408	364	289	1933	2093	4762	2305	7872	5347	6157	8315	5848
PA2512	antA	--	anthranilate dioxygenase large subunit	--	3	0	2	15	4	5	0	6	8	24	5	40	6	0	2	0	6	2	3	10	17	16	2	44	695	525	62	129	167	86	141	88	77	238	145	145	3074	2879	6257	1616	3704	3100	35462	45091	26857
PA2513	antB	--	anthranilate dioxygenase small subunit	--	2	6	0	1	1	1	8	1	1	9	1	3	3	7	0	0	4	0	0	1	9	0	2	26	224	142	9	73	66	43	47	31	27	100	70	65	1285	1093	2237	552	1741	1306	12675	16859	10097
PA2514	antC	--	anthranilate dioxygenase reductase	--	4	6	2	4	1	1	7	0	1	0	0	6	2	7	0	0	1	0	0	2	4	1	1	3	395	465	56	36	34	27	23	27	25	39	34	33	741	688	1579	434	1376	1055	11061	13963	7735
PA2515	xylL	--	cis-12-dihydroxycyclohexa-34-diene carboxylate dehydrogenase	--	3	0	1	1	0	0	0	6	0	1	0	4	4	0	1	0	2	3	0	1	0	0	0	5	0	13	1	41	35	23	33	18	19	39	30	40	324	293	543	224	581	507	4075	5276	3167
PA2516	xylZ	--	toluate 12-dioxygenase electron transfer component	--	2	6	1	0	2	0	0	0	1	3	0	12	7	0	0	0	4	4	6	8	0	5	1	11	7	13	5	28	40	27	8	27	27	67	52	44	53	115	193	108	250	188	1125	1315	880
PA2517	xylY	--	toluate 12-dioxygenase beta subunit	--	0	0	0	0	3	0	0	0	0	2	0	2	14	0	0	0	1	0	5	5	0	4	2	13	14	6	2	56	45	16	37	22	26	32	34	42	73	91	168	63	210	182	770	731	577
PA2518	xylX	--	toluate 12-dioxygenase alpha subunit	--	0	19	7	8	5	0	1	1	0	23	1	12	37	0	1	0	1	1	0	2	0	2	1	7	28	36	15	160	218	99	114	127	90	219	135	144	202	264	462	239	598	426	642	756	486
PA2519	xylS	--	transcriptional regulator XylS	--	1	0	1	17	7	1	0	3	0	8	3	17	6	1	1	7	8	5	3	6	0	3	0	26	122	140	51	293	262	253	197	166	153	319	225	234	646	819	1590	799	2225	1764	2155	2382	1403
PA2520	czcA	--	Resistance-Nodulation-Cell Division (RND) divalent metal cation efflux transporter CzcA	RND divalent metal cation efflux transporter CzcA	2	5	3	32	31	6	27	16	2	16	6	44	4	14	4	3	22	30	27	25	0	9	5	176	29	101	32	236	337	110	204	194	183	407	335	264	278	281	706	352	868	584	409	478	372
PA2522	czcC	--	outer membrane protein precursor CzcC	--	2	0	2	0	11	1	6	0	2	21	4	19	2	0	1	4	10	16	21	13	0	0	3	36	4	17	2	10	32	5	20	10	25	42	35	36	12	15	15	14	34	21	9	6	9
PA2523	czcR	--	CzcR	CzcR	5	1	14	2	29	22	25	9	3	6	20	41	20	12	4	6	56	45	97	112	37	10	3	775	131	242	107	60	62	69	45	46	44	128	124	90	24	19	110	47	62	45	59	48	45
PA2524	czcS	--	CzcS	CzcS	3	23	13	3	13	9	6	15	1	15	5	61	7	24	0	1	16	17	10	15	2	5	5	73	83	127	19	351	409	205	264	283	281	675	481	564	135	153	397	171	382	281	161	208	161
PA2525	opmB	--	OpmB	OpmB	9	0	6	40	31	2	6	39	11	7	36	84	24	62	4	4	58	13	43	53	17	9	22	96	90	164	57	763	811	609	552	849	554	1136	859	960	165	170	403	201	753	449	132	127	66
PA2526	muxC	yegO	MuxC	probable RND efflux transporter ; MuxC	60	11	36	106	88	5	10	88	28	29	124	259	98	62	18	11	188	69	127	139	24	38	62	139	324	694	219	1600	1663	1020	1273	1453	1141	2588	2054	2144	678	863	1426	796	1743	1098	590	855	523
PA2527	muxB	yegN	MuxB	probable RND efflux transporter ; MuxB	28	11	13	79	115	11	24	60	17	25	63	229	97	26	10	8	139	49	87	90	16	50	69	80	369	600	164	1334	1329	1189	1099	1058	922	2233	1786	1713	473	478	1263	508	1018	659	421	531	496
PA2528	muxA	yegM	MuxA	probable RND efflux membrane fusion protein precursor ; MuxA	29	13	13	52	68	6	19	43	19	16	44	126	42	62	8	5	123	25	74	70	6	16	24	934	185	299	90	930	955	701	919	918	803	2368	1735	1661	378	447	1140	481	801	496	333	309	280
PA2529	--	--	hypothetical protein	--	9	23	9	0	43	13	12	20	10	19	26	68	32	8	6	23	55	13	48	92	32	16	16	159	200	427	118	895	823	848	633	385	393	954	845	795	996	1137	2567	1357	2518	1667	1150	1635	1099
PA2530	--	--	hypothetical protein	--	5	0	14	18	19	6	6	22	16	27	24	99	34	7	2	13	10	2	52	66	14	11	9	109	179	297	128	767	611	592	456	371	350	849	714	624	383	408	1010	470	969	660	552	759	515
PA2531	--	--	probable aminotransferase	--	76	15	74	46	130	18	32	123	11	26	41	24	96	118	6	15	369	43	81	243	11	47	10	1141	37	122	54	466	556	312	382	554	427	679	618	675	47	79	115	122	153	120	75	94	61
PA2532	tpx	--	thiol peroxidase	--	22	30	33	22	56	6	21	47	11	19	54	78	39	7	13	32	81	83	127	100	46	34	23	294	264	732	243	4622	4131	3642	2563	1941	1737	1990	1725	1792	624	717	1693	609	1103	781	502	724	392
PA2533	--	--	probable sodium:alanine symporter	--	16	0	11	56	39	9	7	35	22	26	52	134	52	9	6	7	160	46	103	89	28	27	19	412	423	1250	513	7080	6163	5906	5142	3752	3232	4053	3264	3299	602	664	1763	687	1201	812	647	822	489
PA2534	--	--	probable transcriptional regulator	--	10	0	18	1	57	4	11	14	7	12	31	92	14	14	5	6	71	14	37	19	11	7	5	181	190	294	76	261	253	186	154	199	157	447	345	318	68	83	190	93	179	105	158	182	188
PA2535	--	--	probable oxidoreductase	--	5	1	5	5	22	0	9	9	1	6	13	50	4	18	0	7	17	6	24	29	7	5	3	46	48	77	21	527	508	328	458	375	287	555	500	528	399	452	1198	515	1112	764	350	583	368
PA2536	--	ynbB	probable phosphatidate cytidylyltransferase	--	26	1	22	36	46	6	41	28	42	52	71	204	31	132	9	18	94	25	208	99	50	11	7	1691	340	765	217	1053	989	786	655	627	478	950	711	883	457	468	1158	410	1333	942	449	690	464
PA2537	--	--	probable acyltransferase	--	8	9	8	0	13	5	10	12	17	18	36	83	7	27	3	0	61	10	18	34	8	8	9	178	182	362	121	815	677	565	590	526	437	798	637	671	264	257	598	175	681	433	205	406	199
PA2538	--	--	hypothetical protein	--	9	9	0	8	11	4	2	16	16	17	50	53	0	2	1	6	23	14	15	26	6	11	2	73	296	492	124	172	208	187	210	144	163	273	204	209	71	91	161	65	198	121	109	107	83
PA2539	--	ynbD	conserved hypothetical protein	--	38	10	12	8	53	19	4	66	73	47	149	275	21	13	14	9	58	71	34	42	9	5	21	254	361	887	373	382	362	234	258	253	228	476	329	476	149	180	336	163	293	188	178	284	193
PA2540	--	--	conserved hypothetical protein	--	29	0	25	35	44	5	17	26	68	25	132	224	16	28	9	11	79	27	57	78	23	21	7	198	738	1151	354	949	1031	692	575	708	574	1187	1023	1083	218	375	719	378	524	352	397	571	428
PA2541	--	--	probable CDP-alcohol phosphatidyltransferase	--	86	31	43	96	139	15	25	123	72	41	236	440	157	189	18	51	335	178	301	359	75	69	41	1857	943	1171	377	793	916	426	587	601	540	1379	1126	997	346	435	1008	508	887	648	469	699	568
PA2542	--	ytfN	conserved hypothetical protein	--	155	141	266	351	132	31	51	148	112	78	199	419	122	48	42	127	181	252	168	304	67	72	35	406	614	1493	676	1870	2182	1263	1679	1896	1481	3194	2638	2943	391	326	800	458	991	606	425	632	424
PA2543	--	ytfM	conserved hypothetical protein	--	39	25	10	70	124	18	39	63	33	23	103	146	99	134	22	14	527	99	571	427	122	102	35	1784	395	1505	809	1629	1719	1288	1449	1358	1185	2614	2059	2179	382	408	894	463	701	527	618	621	553
PA2544	--	--	hypothetical protein	--	16	52	15	11	51	8	14	18	8	26	31	88	22	17	0	3	44	34	128	38	9	14	3	223	231	389	163	1069	1161	726	885	1119	923	1646	1270	1149	857	1054	2769	1203	2667	1834	926	1474	987
PA2545	xthA	--	exodeoxyribonuclease III	exonuclease III	37	24	39	52	35	12	23	52	12	19	73	136	33	78	4	22	186	19	123	140	25	46	17	411	834	1283	514	3323	2825	2617	2350	1679	1570	2470	2119	2055	619	647	1812	650	1261	881	525	556	370
PA2546	--	--	probable ring-cleaving dioxygenase	--	8	0	14	14	19	1	10	8	0	4	8	44	13	3	4	0	25	11	9	13	18	0	2	62	21	44	10	520	537	311	438	501	324	692	578	478	125	179	310	142	271	173	140	177	103
PA2547	--	--	probable transcriptional regulator	--	2	9	16	19	18	6	7	12	4	13	11	32	10	13	2	2	21	10	12	18	6	9	1	15	168	206	47	470	469	377	353	401	282	592	470	473	149	140	295	179	430	252	181	231	123
PA2548	--	--	hypothetical protein	--	7	0	11	12	29	6	7	0	14	12	12	65	22	28	4	6	25	23	43	23	5	9	2	360	37	97	29	835	784	407	260	448	228	420	333	267	100	141	227	117	366	233	134	222	140
PA2549	--	ygjT	conserved hypothetical protein	--	80	62	48	173	189	57	113	45	44	69	179	291	73	66	26	33	261	87	368	266	141	73	16	787	590	571	235	5232	3804	3508	1307	1782	1009	1207	816	678	529	508	1073	557	983	697	706	1494	949
PA2550	--	--	probable acyl-CoA dehydrogenase	--	3	1	6	21	15	3	4	69	3	5	27	53	15	15	0	14	26	8	10	23	27	9	8	53	138	240	44	21302	13812	14432	3875	3662	2692	2452	1890	1316	743	812	1386	1719	1775	1355	1866	6664	4698
PA2551	--	--	probable transcriptional regulator	--	74	35	87	51	151	41	50	61	36	30	190	141	105	79	11	32	206	73	175	108	74	49	20	516	484	694	223	2772	2272	2141	2675	2604	2135	1533	1186	908	403	564	1153	661	1250	1064	1470	1733	1096
PA2552	--	acdB	probable acyl-CoA dehydrogenase	--	30	0	19	22	45	6	12	27	18	39	28	65	54	20	0	18	77	12	14	32	28	21	10	37	268	619	206	1594	1385	933	3982	3250	3405	819	634	489	448	493	1221	673	2380	1622	987	1223	940
PA2553	--	--	probable acyl-CoA thiolase	--	50	41	33	13	93	10	20	70	62	41	109	150	93	39	10	36	262	80	86	161	31	59	35	489	1036	1548	648	391	377	281	2516	2363	2459	348	274	189	202	342	853	517	1780	935	709	829	611
PA2554	--	--	probable short-chain dehydrogenase	--	18	0	3	0	19	5	2	7	19	3	27	16	15	4	1	16	235	29	43	52	16	22	13	263	233	604	196	301	227	183	2101	2133	1716	177	160	124	143	184	453	268	1065	591	548	598	418
PA2555	--	--	probable AMP-binding enzyme	--	90	57	90	91	287	37	50	75	212	60	201	345	466	45	35	77	512	113	170	235	28	71	65	347	673	1409	634	642	595	473	5548	4879	5415	997	855	654	688	926	2119	1206	4118	2740	3213	3516	2493
PA2556	--	--	probable transcriptional regulator	--	5	21	11	45	19	5	13	17	15	25	20	80	20	16	6	14	50	27	27	31	20	8	6	107	101	283	92	754	834	441	815	832	774	988	680	803	210	273	638	317	565	352	354	466	298
PA2557	--	--	probable AMP-binding enzyme	--	27	38	26	46	77	12	27	16	15	63	50	103	28	32	4	54	49	24	62	53	8	39	15	129	220	385	149	290	368	175	1428	1377	1285	323	261	198	296	338	839	494	1191	797	562	759	477
PA2558	--	--	probable transport protein	--	18	18	27	57	81	21	21	27	8	43	44	210	49	110	5	39	55	19	59	56	4	15	5	370	102	202	73	740	785	508	640	792	689	1840	1418	1325	215	228	565	328	572	379	265	378	282
PA2559	--	--	hypothetical protein	--	27	49	26	31	101	21	27	53	23	18	25	200	36	58	14	13	62	35	50	89	27	12	14	208	73	165	53	1372	1504	1019	1132	1392	1052	2673	2352	2035	1000	1141	2928	1259	2479	1610	1269	1978	1291
PA2559.1	srfA	--	SrfA	--	24	178	27	256	84	21	35	57	7	34	31	415	208	119	26	37	171	42	93	172	0	26	5	205	40	113	20	701	676	331	727	1251	849	3209	2446	2113	699	665	1808	677	1253	933	1230	1824	1253
PA2560	--	--	hypothetical protein	--	126	228	96	319	196	29	81	212	19	77	51	852	601	270	53	38	365	76	267	311	25	95	54	1422	264	530	83	1972	2075	1390	1704	2985	1790	6961	5414	4810	1564	1503	3213	1300	2991	2272	3026	4506	3102
PA2561	ctpH	--	CtpH	CtpH	20	577	30	592	99	15	58	96	7	30	12	1233	202	155	14	66	96	43	104	113	3	27	4	681	288	544	127	287	358	157	283	379	293	1000	801	804	185	168	494	223	539	316	191	256	214
PA2562	--	--	hypothetical protein	--	231	413	206	767	437	61	232	395	40	70	189	1031	2004	496	73	225	1048	449	1355	1904	73	312	38	4868	674	807	393	165	187	136	142	169	115	363	300	216	533	563	1413	714	1384	1045	498	942	651
PA2563	--	--	probable sulfate transporter	--	20	50	32	133	92	23	54	64	10	41	68	235	77	126	4	9	37	5	56	22	2	8	6	132	142	168	24	472	480	339	558	924	586	2319	1864	1738	1230	1333	3043	1543	2416	1801	2567	3475	2386
PA2567	--	--	hypothetical protein	--	16	22	34	65	48	16	21	26	8	30	20	582	52	33	6	18	185	14	53	56	16	43	7	446	1839	2668	557	696	736	390	731	991	704	2450	2109	1757	413	422	969	471	1389	866	776	872	589
PA2568	--	--	hypothetical protein	--	26	46	29	127	49	6	21	36	12	128	59	240	78	0	18	26	77	44	170	240	41	35	9	289	301	793	380	1352	1759	918	1210	1366	1020	2439	1876	1786	1178	1258	2722	1237	2090	1543	1410	1491	988
PA2569	--	--	hypothetical protein	--	68	160	39	189	46	8	24	32	3	73	55	180	114	20	27	74	305	88	560	1014	28	101	12	812	136	166	47	353	401	199	357	327	227	821	607	521	917	1181	2683	946	1382	995	885	1311	721
PA2570	lecA	pa1L ; lecA (changed from pa1L)	LecA	PA-I galactophilic lectin ; LecA (changed from PA-I galactophilic lectin)	6	0	7	0	8	4	11	2	0	27	7	30	1	11	2	5	3	0	5	6	0	7	0	121	45	70	30	15	12	11	11	49	15	123	81	67	1067	1092	3168	702	1960	1160	1010	2052	799
PA2571	--	--	probable two-component sensor	--	4	13	16	57	50	32	19	22	15	39	30	151	43	0	6	25	48	27	42	52	0	11	5	111	116	281	129	764	864	469	449	454	304	707	595	493	4320	4483	9291	4930	11652	7477	4388	6437	4636
PA2572	--	--	probable two-component response regulator	--	40	49	29	116	104	29	89	61	12	77	110	190	141	53	22	39	323	65	238	276	75	55	21	3426	809	1219	492	741	772	534	510	431	316	895	724	681	4851	5091	10523	5781	15796	10163	9146	11052	9352
PA2573	--	--	probable chemotaxis transducer	chemotaxis sensory transducer	2	0	15	19	49	7	65	26	22	18	80	112	52	24	17	10	124	26	81	73	39	35	22	938	456	1205	344	781	871	490	516	572	406	1142	843	865	2119	2155	4926	2350	7293	4683	3372	4856	3306
PA2574	alkB1	--	alkane-1-monooxygenase	--	15	38	37	21	39	11	26	18	7	11	58	97	14	18	13	6	64	32	38	37	10	18	12	257	66	168	49	289	306	206	279	284	170	706	513	468	497	510	971	410	1050	783	451	672	401
PA2575	--	--	hypothetical protein	--	47	63	18	18	70	21	47	47	18	36	1403	42	166	58	60	77	293	105	267	355	352	47	25	549	237	515	145	1981	1558	1523	1232	772	586	2823	2103	1705	448	426	1042	391	848	581	313	504	265
PA2576	--	--	hypothetical protein	--	18	0	156	19	60	11	10	24	10	24	62	57	77	9	10	15	85	49	138	105	44	42	9	153	96	255	50	213	224	108	181	172	151	621	574	527	125	164	428	196	472	321	237	340	203
PA2577	--	--	probable transcriptional regulator	--	6	8	57	33	71	23	33	11	6	18	21	42	17	73	14	16	116	39	229	133	19	38	7	2103	129	167	48	523	552	460	406	276	276	807	687	607	290	340	749	367	894	570	328	434	338
PA2578	--	--	probable acetyltransferase	--	5	26	25	37	15	9	15	15	5	8	27	58	6	24	5	11	27	8	20	50	58	18	4	63	140	239	121	562	548	461	426	321	293	1099	969	888	370	365	790	387	1028	675	408	496	407
PA2579	kynA	--	L-Tryptophan:oxygen 23-oxidoreductase (decyclizing) KynA	L-Tryptophan:oxygen 2,3-oxidoreductase (decyclizing) KynA	15	49	107	18	148	25	72	26	19	32	68	234	212	62	27	25	182	35	134	165	46	52	15	1332	392	711	170	1077	963	863	678	575	527	2365	1830	1694	836	806	1726	928	2413	1582	1385	1663	1032
PA2580	--	mdaB	conserved hypothetical protein	--	0	37	5	26	19	14	19	3	2	17	13	24	8	48	4	0	7	1	13	16	7	3	0	100	70	133	27	121	111	53	104	162	91	477	342	242	75	127	155	93	173	112	65	100	49
PA2581	--	--	hypothetical protein	--	16	23	25	44	71	24	36	32	19	39	49	95	61	72	18	15	153	66	91	127	33	55	15	1020	666	1227	465	2645	2855	2346	2251	2732	1851	7042	5652	4311	678	620	1740	551	947	738	623	882	569
PA2582	--	--	hypothetical protein	--	93	36	88	119	201	16	53	81	116	63	68	200	145	124	33	51	949	148	762	520	179	180	53	1019	1429	3675	1256	7143	7158	4958	4838	4319	3305	6952	6282	6999	2101	2196	4903	2524	4036	3008	3447	4212	2873
PA2583	--	--	probable sensor/response regulator hybrid	--	235	217	98	367	298	80	120	171	106	62	330	435	210	136	36	133	1957	111	597	617	134	143	87	2048	2336	3473	1461	3788	3934	2427	2876	2470	1733	5219	3871	3682	1202	1010	2158	943	2717	1958	990	1499	1015
PA2584	pgsA	--	CDP-diacylglycerol--glycerol-3-phosphate 3-phosphatidyltransferase	phosphatidylglycerophosphate synthase	45	15	29	119	82	9	39	26	21	14	32	92	70	20	8	22	74	16	75	64	19	30	12	198	563	594	231	1924	1767	1180	1237	1597	1018	2569	1989	1849	384	318	737	320	921	575	556	638	381
PA2585	uvrC	--	excinuclease ABC subunit C	UvrABC endonuclease subunit C ; UvrC	30	54	32	40	233	20	31	134	37	42	49	227	26	39	15	15	256	34	79	169	75	15	20	280	1152	1854	644	6542	6802	4390	5293	5380	3788	9536	7470	7658	1327	1418	2905	1213	3030	2090	2043	2155	1444
PA2586	gacA	--	response regulator GacA	--	52	29	54	86	404	85	130	229	57	39	67	313	139	118	87	38	528	114	1264	735	213	93	41	7715	1303	1714	827	5018	5282	3402	4542	4777	3958	8606	7887	6845	2631	2287	6120	2219	5999	4307	3474	4094	2727
PA2587	pqsH	--	probable FAD-dependent monooxygenase	--	0	0	20	6	40	0	4	37	1	13	4	24	63	20	4	8	15	2	16	58	29	13	1	338	478	815	314	7409	7964	4988	5055	3608	3353	7591	6117	6547	1200	1488	3423	1639	2227	1722	1958	2526	2026
PA2588	--	--	probable transcriptional regulator	--	4	13	7	10	32	14	7	12	4	6	12	25	10	0	0	2	17	14	17	18	13	19	7	365	289	693	416	769	805	527	517	449	421	1046	858	816	1159	1271	3230	1331	2937	2027	3571	4989	3545
PA2589	--	--	hypothetical protein	--	0	0	10	0	8	5	0	7	3	13	7	20	4	1	0	11	4	7	35	23	0	0	4	109	18	50	17	159	138	165	114	82	67	217	197	191	249	243	608	232	673	444	630	1099	607
PA2590	--	--	hypothetical protein	--	7	11	7	0	24	3	4	7	1	18	4	51	10	0	0	0	6	15	42	9	19	13	1	38	118	184	88	346	383	235	250	312	222	585	551	554	414	400	1111	582	1480	1022	779	913	630
PA2591	vqsR	--	VqsR	VqsR	5	8	12	58	281	17	107	48	5	17	30	103	74	10	41	12	48	28	163	116	15	14	3	5801	1048	2460	941	2498	2479	2006	1557	1438	1080	2777	2151	1820	3042	3016	6376	2529	8350	5550	3234	4395	2804
PA2592	--	potF5	probable periplasmic spermidine/putrescine-binding protein	--	11	19	17	59	84	8	71	41	6	31	37	132	74	194	18	9	39	29	168	66	18	9	12	2913	480	965	297	1801	1835	1362	1110	938	786	2591	1958	1747	1928	1927	4345	1503	3319	2529	1503	1961	1363
PA2593	qteE	--	quorum threshold expression element QteE	quorum threshold expression element, QteE	3	8	1	4	2	3	2	8	1	0	9	13	16	0	0	8	1	4	0	0	0	0	0	34	65	203	99	181	172	117	107	125	75	498	284	212	95	99	275	97	259	221	89	54	47
PA2594	--	--	putative periplasmic aliphatic sulfonate binding protein	putative periplasmic aliphatic sulfonate binding protein	2	38	35	79	40	5	43	14	6	20	26	32	16	30	3	9	36	2	1	9	3	6	6	52	76	151	35	596	468	527	512	319	229	2061	983	521	183	223	517	183	569	354	165	247	108
PA2596	--	--	conserved hypothetical protein	--	10	6	2	6	9	2	9	3	2	10	9	12	2	0	1	18	10	6	1	5	2	9	2	59	25	45	6	112	96	49	71	97	44	305	169	125	38	62	112	77	145	83	51	65	66
PA2597	--	--	hypothetical protein	--	1	18	6	0	50	4	5	8	6	2	19	16	1	8	4	26	16	2	1	0	16	4	7	23	20	41	15	140	178	88	116	127	93	310	142	136	105	99	228	141	302	195	174	204	112
PA2598	--	--	hypothetical protein	--	5	20	14	21	96	2	7	6	8	8	55	10	4	19	15	69	51	5	14	52	56	23	5	223	31	51	27	245	212	217	177	194	147	557	301	282	65	53	131	80	120	80	60	72	31
PA2599	--	--	putative periplasmic aliphatic sulfonate-binding protein	putative periplasmic aliphatic sulfonate-binding protein	21	62	23	40	126	5	51	32	7	19	73	18	6	2	10	72	57	5	10	53	57	22	19	250	32	106	17	369	252	254	283	199	210	563	427	335	138	157	323	179	344	265	152	222	169
PA2600	--	--	hypothetical protein	--	16	170	71	66	270	13	87	25	25	23	143	88	15	10	31	187	177	9	38	87	128	45	25	386	33	94	30	323	244	195	203	214	185	676	442	310	118	96	228	123	224	180	109	130	157
PA2601	--	--	probable transcriptional regulator	--	3	25	22	12	47	5	47	27	6	31	51	64	13	53	7	26	57	18	34	29	36	33	4	195	61	165	31	596	623	434	519	517	452	1036	909	821	155	185	446	205	474	335	301	334	183
PA2602	--	thiol dioxygenase	3-mercaptopropionate dioxygenase	3-mercaptopropionate dioxygenase ; hypothetical protein	14	23	29	13	53	7	33	11	3	19	21	31	5	0	2	19	31	7	7	16	24	18	1	65	6	31	9	356	286	238	276	268	174	724	540	471	130	125	280	120	352	240	132	214	135
PA2603	--	--	probable thiosulfate sulfurtransferase	--	33	24	28	14	83	20	38	13	8	26	68	57	12	36	1	16	76	17	7	46	66	27	21	114	26	83	16	890	986	661	885	1490	1165	3532	3038	2827	169	202	484	256	555	354	258	429	221
PA2604	--	yccA	conserved hypothetical protein	--	459	105	272	496	1205	293	418	168	101	144	719	943	426	659	142	228	1253	497	1744	1522	335	307	190	5806	3101	3426	1373	3946	3172	2615	3417	3349	2882	4602	3390	3066	2974	2600	6201	2462	7906	5020	5710	7692	5171
PA2605	--	yheN	conserved hypothetical protein	--	11	0	7	15	24	5	13	18	8	15	17	40	10	16	6	7	68	41	17	36	3	8	7	102	272	315	110	179	215	163	177	260	178	377	357	318	75	148	299	158	512	310	232	269	188
PA2606	--	yheM	conserved hypothetical protein	--	18	24	22	52	70	38	245	60	22	20	28	75	28	31	12	18	260	39	115	262	43	31	14	1503	274	701	202	337	291	283	250	377	238	498	483	411	124	224	473	288	897	489	376	484	331
PA2607	--	--	conserved hypothetical protein	--	30	0	12	32	25	8	10	52	17	21	28	57	11	0	3	6	71	20	58	33	11	16	7	111	433	710	247	623	540	461	465	464	413	815	663	591	245	311	665	313	1159	613	387	677	300
PA2608	--	yccK	conserved hypothetical protein	--	7	11	3	11	26	4	11	19	15	4	10	22	9	4	4	5	40	2	6	28	1	1	0	94	294	537	268	1041	1004	880	848	798	694	1372	1150	1071	611	554	1381	482	1867	1309	828	1287	683
PA2609	--	--	hypothetical protein	--	10	10	4	7	10	5	1	24	13	13	32	41	12	35	1	2	93	4	21	36	20	12	3	72	234	535	177	1940	1533	1568	1296	1395	1055	2414	2016	1827	1444	1398	3284	1247	3723	2666	1832	2458	1595
PA2610	--	yqjG	conserved hypothetical protein	--	8	50	26	20	53	7	30	33	2	10	799	83	584	0	29	48	101	85	141	127	51	20	22	312	767	808	235	2276	2336	1589	2041	2453	1776	4411	3527	2984	1150	1115	2289	1053	3404	2211	1085	1275	797
PA2611	cysG	--	siroheme synthase	uroporphyrinogen III methylase	35	25	109	123	154	56	120	234	95	62	206	707	148	71	45	45	433	83	358	517	191	109	109	2238	508	1186	394	4952	5390	3456	3982	4430	3865	7695	6411	6547	1064	1154	2599	1271	4467	2889	1172	1481	908
PA2612	serS	--	seryl-tRNA synthetase	--	84	23	37	145	84	21	64	169	47	37	134	331	104	55	13	42	509	86	225	368	108	136	28	980	758	1082	313	8273	7892	6761	7253	6677	5496	10102	8718	8102	1666	1627	3673	1382	5642	3709	1427	2120	1079
PA2613	--	ycaJ	conserved hypothetical protein	--	71	75	34	128	118	19	51	194	36	23	148	256	120	57	22	43	503	53	135	246	74	47	30	1433	1075	1679	816	8794	8837	5923	7601	8341	6349	14814	11996	11401	1938	1848	4329	1856	5377	3814	2374	2651	1874
PA2614	lolA	--	lipoprotein localization protein LolA	lipoprotein localization protein LolA ; periplasmic chaperone LolA	110	51	46	389	654	192	255	196	91	91	174	411	684	1448	214	57	1943	160	3799	1360	182	131	50	12896	1446	1964	1030	7735	6806	6010	6462	6349	4802	10669	8189	7606	2114	1734	3730	1432	4418	3333	2118	2587	1682
PA2615	ftsK	--	cell division protein FtsK	--	371	158	251	565	453	109	126	660	155	178	349	1413	563	385	93	169	1493	225	886	1070	318	439	106	3518	2630	4388	1620	15588	15887	10641	14216	14289	12018	27407	23111	21376	3204	3623	7454	3051	7342	5377	3468	4550	3051
PA2616	trxB1	--	thioredoxin reductase 1	--	118	173	144	198	363	79	258	163	53	94	292	488	492	371	28	104	287	140	252	309	79	262	54	1316	646	1270	392	7145	6050	6018	5484	4062	3636	6964	6007	5748	1259	1376	3420	1299	3245	2207	1528	2291	1415
PA2617	aat	--	leucyl/phenylalanyl-tRNA-protein transferase	leucyltransferase	10	19	9	31	38	17	17	42	13	19	124	94	15	37	2	8	66	21	56	23	10	31	14	88	141	294	104	1379	1334	1142	1424	1256	900	1585	1392	1352	489	403	1090	428	1195	761	426	535	315
PA2618	--	--	hypothetical protein	--	41	41	53	58	153	23	103	44	16	48	123	158	184	64	20	53	143	61	76	113	22	55	13	358	413	533	172	905	948	741	846	1004	618	1465	1217	931	1742	1719	3469	1400	4772	2941	1375	2050	1067
PA2619	infA	--	initiation factor	--	51	0	25	26	164	38	48	65	21	15	66	173	245	147	25	31	203	31	310	352	46	46	8	2114	1104	1457	281	5586	4745	3508	4574	4895	2905	7912	4779	4432	468	615	1013	491	1029	868	542	461	320
PA2620	clpA	--	ATP-binding protease component ClpA	--	460	224	402	439	863	164	331	489	274	320	829	2587	914	393	245	457	3019	602	2665	3261	628	532	233	12263	6544	13914	4900	16480	15939	12477	12040	11157	8855	19010	15650	14715	26992	28699	61496	28744	78800	49892	42257	55891	43805
PA2621	clpS	--	ClpS	ClpS	183	46	284	244	409	51	174	259	147	175	364	614	589	187	103	127	1368	311	1830	2482	383	272	144	8711	1186	2958	954	4386	3945	3574	2993	3653	2290	5367	3867	3113	7584	8342	14394	6041	18030	12679	10402	11190	7386
PA2622	cspD	--	cold-shock protein CspD	--	12	15	38	22	67	16	36	17	13	46	102	110	55	15	29	18	163	44	89	94	11	12	13	506	231	1010	238	5204	4952	4135	2995	2670	2029	4345	3560	2445	18624	16573	36726	15398	42081	25654	11649	15824	8871
PA2623	icd	icdA	isocitrate dehydrogenase	oxalosuccinate decarboxylase ; IDH	381	237	485	463	1443	300	699	594	295	299	807	1641	999	1214	222	387	2492	456	1983	2981	799	470	183	8741	4344	8202	2689	22296	19426	16558	17799	14028	11788	21632	16272	13735	16614	14778	33291	12257	38181	25461	10987	15116	10263
PA2624	idh	--	isocitrate dehydrogenase	--	248	183	232	220	506	238	208	525	230	493	528	693	474	747	61	201	1030	139	514	1036	136	160	82	4462	2102	2455	601	16178	13072	12591	17401	15099	12960	25236	20142	17720	3250	3564	7648	3685	9809	7443	7924	8951	6054
PA2625	--	--	conserved hypothetical protein	--	1	21	19	2	26	15	14	24	12	15	41	64	19	14	4	15	19	0	3	14	4	6	2	55	21	61	11	779	577	517	654	841	670	1095	952	954	129	194	482	319	660	454	321	516	266
PA2626	trmU	asuE	tRNA methyltransferase	--	137	91	156	93	337	153	147	282	74	62	306	594	201	236	31	73	294	120	244	303	46	81	43	2195	1827	2386	501	5666	5395	4286	4888	5055	3744	8138	6702	6279	1041	1441	3056	1390	2514	1943	1506	1694	1106
PA2627	--	ycfC	conserved hypothetical protein	--	4	37	35	70	56	83	28	86	12	13	38	99	36	28	5	6	122	24	62	68	15	23	14	253	314	535	105	1537	1712	1059	1418	1362	1156	2402	2030	2048	301	505	1078	518	947	594	435	600	389
PA2628	--	--	hypothetical protein	--	12	7	12	41	38	61	50	47	10	14	26	91	32	35	10	6	61	11	15	18	7	7	5	105	285	487	78	521	446	409	446	655	470	1069	868	723	409	436	993	442	1318	808	502	727	454
PA2629	purB	--	adenylosuccinate lyase	--	157	38	29	120	125	48	127	187	21	32	70	184	162	195	25	27	533	69	328	253	99	128	36	1427	3470	3963	1149	6117	5468	4712	5183	5484	4463	11703	9197	8344	1332	1539	3417	1640	3511	2307	1487	2120	1337
PA2630	--	ycfD	conserved hypothetical protein	--	81	53	73	132	432	133	162	175	23	98	184	173	231	575	38	49	631	215	562	425	49	71	21	22384	799	1247	435	5366	5630	4453	6610	5383	4806	15008	13727	14372	1115	1230	2681	1146	1903	1508	1004	1462	954
PA2631	--	yjcF	probable acetyl transferase	--	34	19	29	23	61	14	15	62	28	23	39	108	72	41	5	15	234	71	260	184	73	40	10	535	306	642	163	3471	3549	2730	3498	3259	2722	7293	6582	7283	1651	1902	4787	2357	5069	3621	3235	4084	3027
PA2632	--	--	hypothetical protein	--	24	7	31	69	55	13	29	38	28	26	34	328	115	25	6	23	75	38	24	42	14	46	9	127	402	729	170	1505	1452	1004	1267	1340	1177	3159	2812	2682	829	883	2280	1062	3515	2271	1620	2167	1336
PA2633	--	--	hypothetical protein	--	23	16	21	59	51	8	22	27	10	18	20	180	30	8	4	7	109	28	46	55	21	38	6	154	281	296	108	1494	1460	1156	940	1188	891	2546	2066	2020	1628	1690	3673	1757	6509	4206	2588	3776	2393
PA2634	aceA	--	isocitrate lyase AceA	isocitrate lyase ; isocitrate lyase AceA	1930	194	668	94	1741	320	274	351	210	79	217	578	590	500	62	563	7447	615	3353	4361	843	2484	46	3704	1433	2311	685	9079	6791	12250	3224	2069	1482	3606	2927	2323	2838	2887	6284	3080	5961	4239	4453	5628	3402
PA2635	--	--	hypothetical protein	--	33	0	42	14	60	19	12	11	11	27	37	38	47	12	5	8	67	54	39	41	6	33	6	108	67	313	61	452	423	322	345	529	301	1172	805	739	458	525	1157	599	1278	841	602	854	651
PA2636	--	--	hypothetical protein	--	0	4	0	19	10	2	4	0	1	11	3	8	1	0	2	0	9	1	6	7	6	6	3	94	18	18	7	80	117	75	93	137	90	413	357	345	81	75	201	121	258	138	115	190	120
PA2637	nuoA	--	NADH dehydrogenase I chain A	--	137	84	102	429	319	151	195	262	181	199	482	699	365	359	66	56	390	100	458	386	14	100	63	3336	4483	5338	1691	10903	10200	7158	10329	10873	7413	17233	12495	11026	1397	1640	2689	1422	3637	2654	2578	2274	1517
PA2638	nuoB	--	NADH dehydrogenase I chain B	--	292	219	467	749	641	92	292	456	205	263	1228	2832	611	435	165	225	1089	1025	1633	637	127	183	176	4793	5609	14831	6207	19870	17428	14576	16959	13054	10204	17770	14519	13516	3947	3491	8626	3214	7598	5739	3866	4390	2935
PA2639	nuoD	--	NADH dehydrogenase I chain CD	--	190	59	67	643	284	58	109	268	206	156	392	712	450	611	94	69	1954	123	1099	1036	60	167	76	12074	4901	5834	2226	17646	14117	15943	14462	10757	8253	13549	11289	9446	2513	2381	5424	1987	5748	3888	2212	2748	1728
PA2640	nuoE	--	NADH dehydrogenase I chain E	--	62	19	26	140	93	19	38	103	31	23	90	199	62	94	52	13	785	22	235	379	21	41	32	2801	1314	1956	774	5950	4903	5213	4922	3978	3320	4796	3963	3571	1100	1155	2578	957	2506	1851	860	1120	718
PA2641	nuoF	--	NADH dehydrogenase I chain F	--	80	22	33	109	66	11	14	142	34	27	101	256	69	38	21	10	317	62	127	151	33	25	17	410	2983	3035	1116	7385	6712	5866	5781	5562	4759	6820	6038	5446	1296	1449	3728	1462	4158	2610	984	1675	1089
PA2642	nuoG	--	NADH dehydrogenase I chain G	--	173	31	38	308	97	9	41	291	84	68	313	449	189	135	29	72	1017	83	152	294	58	124	80	742	5227	7294	2159	17094	14589	14917	14093	12547	9621	14350	12321	10880	2635	2694	6060	2337	7946	5110	1995	2652	1539
PA2643	nuoH	--	NADH dehydrogenase I chain H	--	70	50	49	791	416	82	138	132	49	58	156	497	414	657	155	29	2319	91	1036	1185	55	44	28	11569	1686	2028	773	7527	6275	6479	6523	5561	4141	6866	5535	4409	1310	1117	2607	954	4054	2615	801	1081	697
PA2644	nuoI	--	NADH Dehydrogenase I chain I	--	50	7	6	106	30	17	19	22	9	21	55	88	38	34	5	1	364	9	56	100	13	22	12	491	786	1016	298	4926	4284	4197	4555	3760	2500	4271	3235	2608	797	616	1621	506	2163	1483	423	543	270
PA2645	nuoJ	--	NADH dehydrogenase I chain J	--	46	0	18	104	24	5	22	30	15	6	93	351	43	21	8	2	220	17	61	80	3	22	16	206	1322	2434	615	3443	2999	2740	3045	3240	2335	3533	2819	2249	349	398	1038	357	1382	873	336	334	195
PA2646	nuoK	--	NADH dehydrogenase I chain K	--	10	13	5	43	17	2	1	59	9	15	39	68	34	25	2	13	118	4	49	104	17	14	16	326	555	1049	343	2547	2183	2091	2436	2436	1835	2722	2110	1637	214	261	524	237	934	487	164	190	128
PA2647	nuoL	--	NADH dehydrogenase I chain L	--	149	30	73	615	248	66	92	275	114	85	346	872	231	233	80	59	655	156	536	698	42	84	41	3917	2934	6050	1990	11280	9143	9193	10474	9498	7214	11955	9340	7799	1454	1462	3207	1111	4556	2881	765	1109	636
PA2648	nuoM	--	NADH dehydrogenase I chain M	--	91	16	52	200	81	14	28	192	42	54	163	315	111	55	19	21	395	21	102	132	20	44	21	349	2414	3174	993	10329	8289	8400	9252	7716	6037	9761	7628	6431	1382	1381	3237	1147	4316	2532	741	948	526
PA2649	nuoN	--	NADH dehydrogenase I chain N	--	72	25	30	80	26	2	22	48	32	16	76	195	50	25	10	12	253	35	81	102	32	21	31	232	1455	2293	635	9556	7869	7310	8447	7244	5545	10070	7204	6434	1249	1265	3148	1136	3872	2430	751	951	457
PA2650	--	ybaJ	conserved hypothetical protein	--	1	13	1	15	7	0	8	19	1	6	7	27	3	0	1	0	7	1	2	1	0	4	0	9	24	47	13	702	711	440	686	774	612	1339	1037	1039	256	355	755	368	650	338	210	249	141
PA2651	--	--	conserved hypothetical protein	--	203	64	103	307	188	36	79	125	49	61	147	293	342	82	62	81	641	171	489	288	96	132	28	1270	527	1008	309	3321	3533	2461	2913	2465	2296	4832	3703	3856	1812	2135	5034	2161	2943	1961	1218	1805	1027
PA2652	--	--	methyl-accepting chemotaxis protein	methyl-accepting chemotaxis protein	7	7	26	42	25	7	32	34	4	19	15	93	12	25	4	10	67	13	37	13	16	1	3	382	668	1404	420	2529	2536	2247	2156	2034	1563	3347	3083	3345	581	720	1707	831	1921	1403	528	814	522
PA2653	--	yuiF	probable transporter	--	25	67	9	211	61	9	43	30	1	34	51	200	111	50	12	9	75	26	149	42	42	15	12	584	155	498	152	943	1067	756	944	936	719	1747	1582	1641	293	269	592	266	654	392	320	395	261
PA2654	tlpQ	--	TlpQ	TlpQ	5	19	18	46	81	11	17	74	2	8	52	32	14	34	4	9	58	8	14	8	6	7	2	203	1231	1811	608	3241	3132	2287	2443	2485	1892	3786	3137	3043	757	800	1906	859	2073	1864	548	726	498
PA2655	--	--	hypothetical protein	--	6	11	11	0	10	0	11	5	19	3	4	18	9	0	3	3	40	26	283	39	122	0	10	94	9	28	10	364	510	315	355	365	325	679	543	644	203	204	388	193	369	369	186	161	187
PA2656	bqsS	carS	two-component sensor BqsS	two-component sensor CarS ; probable two-component sensor ; two-component sensor BqsS	52	1	34	92	101	16	27	299	70	39	80	164	63	50	6	17	173	26	197	332	58	10	19	335	168	428	102	1030	1187	771	881	832	675	2414	1757	2104	399	570	1271	692	1249	820	607	751	635
PA2657	bqsR	carR	two-component response regulator BqsR	two-component response regulator CarR ; probable two-component response regulator ; two-component response regulator BqsR	43	47	84	77	171	22	69	549	81	93	98	229	164	95	15	43	279	78	239	544	99	65	39	369	191	445	127	533	481	359	303	384	310	1077	866	818	279	428	1117	577	999	594	311	501	367
PA2658	--	--	hypothetical protein	--	87	37	78	78	181	13	16	730	83	126	133	211	190	82	29	21	580	115	735	1694	276	109	60	805	344	674	235	983	909	936	695	555	489	1455	1246	1219	1106	944	2602	1534	2432	1559	461	950	571
PA2659	--	--	hypothetical protein	--	180	35	27	141	268	26	33	220	68	72	427	103	541	250	17	33	685	62	551	1907	261	177	55	1176	329	511	192	1097	1121	982	704	732	527	1466	1336	1226	1325	1202	3381	2514	3192	2014	675	1116	582
PA2660	--	--	hypothetical protein	--	39	16	54	78	90	10	74	64	19	68	64	129	56	45	5	15	58	36	55	32	21	32	13	82	224	443	174	346	272	267	215	219	178	451	420	364	74	107	315	135	158	128	79	142	51
PA2661	--	--	hypothetical protein	--	33	43	15	23	21	8	17	21	10	8	57	105	19	42	12	8	87	18	57	71	25	17	10	134	194	467	156	407	399	402	276	382	202	757	685	672	98	88	302	105	232	174	59	130	43
PA2662	--	--	conserved hypothetical protein	--	91	47	96	82	159	46	65	257	62	39	81	534	65	88	33	33	855	91	355	612	88	54	55	2749	327	725	187	161	224	110	138	129	154	782	683	878	100	118	278	158	348	209	83	138	92
PA2663	ppyR	--	psl and pyoverdine operon regulator PpyR	psl and pyoverdine operon regulator, PpyR	50	22	61	155	267	101	45	134	40	22	78	316	65	188	58	40	1121	67	474	1094	94	155	43	7252	460	964	683	32	41	46	31	13	43	256	178	234	25	45	38	36	81	58	13	26	25
PA2664	fhp	--	flavohemoprotein	--	20	15	42	53	48	18	26	87	28	20	22	187	19	63	7	17	479	14	115	284	26	26	39	677	253	600	260	149	309	301	219	133	106	423	364	783	363	379	728	405	873	624	425	503	330
PA2665	fhpRÂ	ygaA	Transcriptional activator of P. aeruginosa flavohemoglobin FhpR	Transcriptional activator ofÂ P. aeruginosaÂ flavohemoglobin, FhpR	62	92	115	40	115	51	81	55	19	35	85	274	73	44	10	70	184	70	149	98	38	45	10	733	348	541	214	307	297	192	194	191	130	467	393	423	172	187	420	226	519	424	347	341	257
PA2666	--	ptpS	probable 6-pyruvoyl tetrahydrobiopterin synthase	--	37	31	70	36	52	11	23	59	19	30	78	136	81	84	14	11	106	23	77	102	29	38	13	260	492	412	89	1390	1260	1115	1078	1347	720	2458	1772	1644	212	212	293	205	353	327	405	255	123
PA2667	mvaU	--	MvaU	MvaU	33	34	11	22	91	13	34	39	22	53	34	175	62	73	18	23	370	57	457	803	153	47	17	4287	389	757	435	10361	8918	7859	6769	4629	3736	5700	4665	4046	567	512	1004	419	938	724	324	364	207
PA2668	--	--	hypothetical protein	--	18	37	3	38	48	8	19	16	23	29	16	166	23	23	8	34	55	65	148	72	8	13	17	255	197	354	131	1293	1142	785	812	841	589	1263	894	766	337	349	596	218	534	401	252	347	237
PA2669	--	--	hypothetical protein	--	13	19	12	23	11	9	2	10	3	5	17	54	18	23	0	7	20	26	18	27	9	12	14	38	29	56	28	259	312	183	208	275	186	610	436	343	132	160	342	146	360	222	236	196	103
PA2670	--	--	hypothetical protein	--	0	4	6	35	10	1	7	16	1	15	5	52	17	0	3	6	22	4	4	13	8	2	7	19	9	42	17	426	405	283	323	267	217	655	401	396	244	190	520	229	523	419	167	342	194
PA2671	--	hplX	hypothetical protein	--	12	36	11	28	30	4	10	7	3	39	12	31	19	25	0	7	21	13	20	16	10	6	12	180	14	52	27	215	219	152	207	201	156	327	242	215	262	241	521	297	561	399	322	350	227
PA2672	--	hplW	probable type II secretion system protein	--	2	0	0	0	3	1	0	0	0	4	1	2	6	0	2	0	4	9	15	8	1	0	4	43	23	38	27	84	86	56	93	54	67	133	100	104	53	61	66	42	75	80	61	57	51
PA2673	--	hplV	probable type II secretion system protein	--	0	0	0	3	3	0	0	2	0	2	0	1	8	0	2	2	2	1	6	0	0	0	7	6	6	15	7	84	120	48	67	43	58	123	104	90	67	39	68	55	100	83	64	81	46
PA2674	--	hplU	probable type II secretion system protein	--	0	0	0	4	9	1	0	3	3	3	0	8	0	7	2	0	3	2	0	8	8	0	7	10	11	22	15	92	106	49	66	69	51	126	102	81	61	49	91	57	98	96	74	98	43
PA2675	--	hplT	probable type II secretion system protein	--	1	0	2	0	5	1	0	0	0	8	2	4	0	0	1	3	6	2	4	13	12	0	25	32	6	24	17	78	92	64	94	76	60	116	94	87	71	61	118	48	102	84	45	51	54
PA2676	--	hplS	probable type II secretion system protein	--	1	0	2	6	6	1	0	2	5	7	13	20	4	16	8	0	9	4	23	14	19	4	1	28	25	37	20	95	130	86	73	112	69	225	168	164	106	74	220	59	217	118	93	109	93
PA2677	--	hplR	probable type II secretion protein	--	2	0	9	11	5	1	4	2	2	13	4	13	14	1	0	2	9	3	4	16	3	3	2	44	28	98	34	530	427	300	341	295	255	641	483	425	247	264	524	249	630	481	358	453	362
PA2678	--	--	probable permease of ABC-2 transporter	--	1	0	8	17	14	15	3	0	2	8	12	13	0	0	2	0	4	2	1	2	0	0	2	21	36	153	44	157	166	146	145	144	131	208	193	122	136	112	232	132	373	245	201	255	165
PA2679	--	--	hypothetical protein	--	23	19	16	10	70	17	2	47	49	9	24	42	27	33	7	18	59	25	52	64	51	16	13	169	46	137	37	341	291	235	505	386	293	396	311	289	280	312	637	438	764	525	455	560	318
PA2680	--	--	probable quinone oxidoreductase	--	1	9	8	26	13	2	18	2	7	13	2	6	5	0	1	4	7	0	8	3	16	0	3	63	44	71	25	163	134	113	126	134	91	300	221	231	107	238	440	436	543	271	322	520	270
PA2681	--	--	probable transcriptional regulator	--	7	0	12	16	15	20	6	8	2	8	7	23	9	1	2	8	15	12	16	4	10	1	4	27	32	103	38	135	144	92	101	115	92	196	229	222	63	40	148	107	194	133	111	200	111
PA2683	--	tdcB	probable serine/threonine dehydratase degradative	--	16	0	6	18	37	7	10	25	20	11	49	48	9	4	14	6	37	45	40	37	13	31	6	97	125	278	94	600	643	444	431	465	354	829	514	524	344	477	981	516	1372	822	2613	3238	2116
PA2684	tse5	rhs ; rhsP1	Tse5	RhsP1 ; Tse5	47	47	22	47	116	13	27	159	51	169	356	306	86	106	16	32	299	31	154	264	66	52	56	474	509	939	420	1222	1280	998	858	747	587	1354	1130	1239	476	575	1423	689	1129	801	1427	1989	1524
PA2685	vgrG4	vgrG1c	VgrG4	VgrG1c	98	103	46	109	277	93	126	154	47	125	184	239	88	242	41	39	334	81	390	489	77	57	51	4916	337	767	264	2133	2362	1537	1687	1289	954	2223	1748	1734	1201	1316	2916	1264	1959	1499	2605	4282	3201
PA2686	pfeR	--	two-component response regulator PfeR	--	62	86	67	23	155	31	44	97	94	45	98	332	23	76	13	41	236	144	241	290	115	119	67	490	94	243	82	214	321	176	249	180	106	474	343	334	236	242	661	446	537	453	541	744	576
PA2687	pfeS	--	two-component sensor PfeS	--	59	76	82	53	152	54	60	163	111	77	147	454	65	121	35	30	361	138	404	413	198	135	77	587	161	335	88	202	307	143	235	146	117	459	401	414	141	209	427	246	525	256	287	346	253
PA2688	pfeA	--	Ferric enterobactin receptor outer membrane protein PfeA precursor	--	52	66	46	63	194	21	104	26	29	51	61	158	28	107	12	27	181	47	186	93	24	87	22	398	50	69	39	360	373	176	257	192	187	536	368	394	317	474	918	472	834	615	469	604	585
PA2689	pfeE	--	esterase PfeE	esterase, PfeE ; hypothetical protein	65	18	33	42	88	1	33	20	35	35	63	120	12	19	4	24	189	14	22	9	27	44	9	50	17	35	11	61	41	42	57	44	25	64	39	40	57	51	65	41	90	72	42	53	36
PA2691	--	--	conserved hypothetical protein	--	20	49	45	27	360	28	62	97	18	18	76	202	24	301	10	28	25	333	259	83	114	87	15	1473	45	75	16	101	84	61	59	70	69	207	159	186	68	84	264	209	440	218	172	261	144
PA2692	--	--	probable transcriptional regulator	--	17	16	7	21	68	50	88	14	5	15	31	61	34	33	16	7	269	55	158	33	17	7	7	545	426	430	146	113	95	83	85	128	69	370	338	341	94	118	258	147	435	274	140	153	49
PA2693	--	vdlD	conserved hypothetical protein	--	6	16	15	21	18	4	14	12	3	11	12	45	9	20	1	6	26	7	50	54	5	13	4	133	33	56	16	215	260	129	233	191	174	638	514	471	740	879	2760	1156	3545	1957	552	1040	561
PA2694	trx2	--	Trx2	Trx2	17	17	1	3	29	2	7	26	11	3	19	63	19	6	3	18	22	33	39	23	14	10	2	87	51	163	14	313	326	181	258	193	192	455	393	400	583	790	2358	1057	2436	1446	483	953	399
PA2695	--	yaiW	conserved hypothetical protein	--	1	5	14	23	35	9	13	30	5	14	36	82	31	39	7	11	29	21	57	71	9	21	5	303	50	98	33	687	702	440	484	453	429	822	775	708	166	311	666	310	375	284	202	252	194
PA2696	--	--	probable transcriptional regulator	--	5	0	7	15	28	3	16	7	13	17	16	90	8	0	4	16	41	3	28	50	3	10	1	164	46	115	33	197	172	161	121	142	80	240	198	152	250	281	609	276	647	402	348	376	339
PA2697	--	--	hypothetical protein	--	1	0	2	6	4	3	7	1	7	0	2	14	5	14	4	3	9	3	23	13	0	3	0	87	1	10	11	61	37	47	23	49	20	63	57	57	14	22	39	17	41	43	12	7	12
PA2698	--	--	probable hydrolase	--	6	1	2	0	6	2	5	0	10	21	9	29	2	0	0	0	15	0	13	16	4	0	2	88	27	83	26	488	523	475	399	306	209	601	454	428	93	111	207	99	174	166	126	157	111
PA2699	--	--	hypothetical protein	--	6	32	10	6	14	0	8	1	1	14	12	38	1	15	0	1	9	0	21	9	6	5	3	31	86	97	38	241	248	126	142	175	175	348	219	271	389	441	927	359	854	416	245	342	161
PA2700	opdB	--	proline porin OpdB	OpdB proline porin	0	3	10	8	8	1	10	3	0	7	9	27	13	0	2	3	4	4	1	3	0	6	2	27	45	90	35	63	65	61	79	66	46	82	65	52	98	87	281	102	241	165	103	200	129
PA2701	--	--	probable major facilitator superfamily (MFS) transporter	probable MFS transporter	3	5	10	8	9	1	19	1	0	7	13	19	3	12	0	1	5	7	10	5	3	2	0	16	72	119	51	37	61	30	24	37	37	102	69	61	36	85	156	139	256	122	77	133	63
PA2702	tse2	--	Tse2	--	17	15	30	28	42	13	26	62	1	22	12	40	26	114	6	12	193	29	283	107	15	8	3	2884	99	203	38	304	282	230	301	258	192	432	344	327	271	294	864	398	570	408	243	389	199
PA2703	tsi2	--	Tsi2	--	3	0	0	19	6	8	0	11	1	5	8	21	1	27	1	3	14	2	10	24	0	8	2	61	28	50	19	243	262	226	263	229	143	314	284	288	223	168	763	235	266	176	127	373	133
PA2704	--	--	probable transcriptional regulator	--	17	18	14	16	21	14	3	23	8	9	22	101	26	17	0	13	36	9	6	25	0	10	2	71	178	407	128	1326	1383	873	635	589	457	575	463	437	361	439	1074	585	1706	1018	446	858	540
PA2705	--	--	hypothetical protein	--	41	99	31	83	132	16	80	76	29	98	180	274	108	120	24	65	292	49	167	265	24	86	24	745	665	1111	274	3530	3233	2996	1552	1093	822	1795	1536	1178	2114	2264	4969	2347	7590	4578	2696	3912	2578
PA2706	--	--	hypothetical protein	--	11	48	40	13	74	19	119	28	12	51	144	257	45	97	6	15	98	35	77	87	1	46	34	325	350	757	331	1450	1333	1468	714	589	507	952	917	655	693	775	1644	840	2655	1449	976	1351	813
PA2707	--	--	hypothetical protein	--	264	98	84	270	285	133	104	203	75	72	261	446	204	325	46	85	634	116	351	300	105	139	36	2310	727	891	293	4681	3662	3939	1856	1125	974	2017	1875	1465	2282	2170	4970	2413	7740	4707	2975	4438	2894
PA2708	--	--	hypothetical protein	--	24	90	30	96	69	10	37	45	14	37	75	149	81	23	16	62	189	69	164	147	46	44	5	287	68	217	62	328	388	192	285	285	221	616	384	426	1936	2416	6073	2798	8192	4503	2560	4097	2353
PA2709	cysK	--	cysteine synthase A	O-acetylserine sulfhydrolase A	48	42	26	65	105	28	75	62	26	54	128	201	66	50	21	36	281	130	176	142	88	179	50	507	387	755	215	4031	3568	3275	2210	1381	1300	2586	2331	1950	2190	2587	6214	2891	7530	5460	3084	3991	2444
PA2710	--	--	hypothetical protein	--	5	0	4	44	31	5	9	10	7	9	15	67	17	0	4	16	43	46	26	26	10	22	19	102	217	327	109	711	553	610	397	282	243	451	462	373	394	461	1132	501	1509	1012	582	662	377
PA2711	--	potF4	probable periplasmic spermidine/putrescine-binding protein	--	13	23	2	16	9	5	7	13	2	30	12	45	4	11	2	4	36	4	28	35	10	18	1	75	135	342	130	5430	5055	4064	3564	3014	2526	1443	1089	865	586	545	1299	500	1559	1075	962	1198	697
PA2712	--	--	hypothetical protein	--	10	21	4	20	43	25	63	10	11	8	21	53	43	102	13	0	46	37	39	40	22	8	4	247	285	227	49	452	549	323	393	409	427	1400	1122	1009	109	136	292	147	402	221	224	309	183
PA2713	--	--	conserved hypothetical protein	--	0	1	7	49	52	14	26	13	8	8	44	57	23	52	10	15	91	35	59	59	33	9	10	196	95	133	44	528	574	343	331	384	317	862	606	656	173	224	479	220	524	325	277	460	304
PA2714	--	--	probable molybdopterin oxidoreductase	--	14	98	55	99	108	14	75	17	12	41	157	151	93	40	18	27	78	59	101	69	84	58	26	1017	62	159	35	360	527	220	308	227	247	582	440	445	134	159	348	220	445	236	204	241	174
PA2715	--	--	probable ferredoxin	--	8	32	6	4	15	2	6	13	3	12	41	27	18	22	3	12	17	11	10	6	9	15	8	64	23	39	8	77	137	76	93	59	64	133	99	89	85	119	213	90	249	171	116	131	64
PA2716	--	--	probable FMN oxidoreductase	--	14	12	13	22	17	4	12	7	1	9	11	16	3	0	0	5	40	13	69	85	12	12	6	187	37	217	73	279	328	165	209	193	163	314	273	257	291	405	1140	537	1255	829	327	459	289
PA2717	cpo	--	chloroperoxidase precursor	--	11	9	10	29	21	2	23	7	1	12	13	37	27	6	8	9	79	24	49	128	19	34	10	433	78	133	43	203	264	169	130	117	123	276	191	158	1515	1606	4200	1624	3948	2331	1071	1744	1038
PA2718	--	--	probable transcriptional regulator	--	19	14	20	18	105	46	31	6	7	11	39	67	28	74	35	19	311	113	582	460	38	80	23	885	161	497	156	285	202	233	197	203	163	307	302	219	451	469	1114	523	1509	1072	652	934	438
PA2719	--	--	hypothetical protein	--	14	28	2	9	47	24	16	22	4	13	24	57	2	22	5	6	28	59	26	26	8	20	4	176	113	150	45	241	283	285	226	208	158	384	388	270	379	344	832	417	1163	806	470	820	414
PA2720	--	--	hypothetical protein	--	14	4	12	10	22	23	22	15	7	17	22	95	16	18	4	2	15	14	14	15	10	3	4	53	185	238	91	486	573	279	352	433	310	868	692	745	139	161	351	176	261	195	227	222	185
PA2721	--	--	hypothetical protein	--	0	4	4	0	4	0	3	2	0	0	1	11	4	4	0	0	5	1	31	3	0	1	1	53	13	15	9	101	141	75	68	54	46	109	91	96	342	467	1236	571	880	663	255	361	262
PA2722	--	--	hypothetical protein	--	0	0	2	0	17	0	9	5	4	6	8	11	0	17	0	7	84	29	30	36	10	14	2	169	38	126	52	96	102	65	60	44	49	102	81	94	283	296	778	319	560	396	179	237	102
PA2723	--	--	hypothetical protein	--	13	5	19	42	49	25	30	3	8	8	11	23	69	10	23	1	207	20	18	38	9	4	4	445	72	136	49	200	204	130	127	105	102	191	146	125	148	151	329	158	314	218	143	165	100
PA2724	--	--	hypothetical protein	--	7	7	0	0	7	0	7	0	1	4	6	7	1	0	0	2	5	1	6	0	0	3	0	12	36	28	14	116	95	90	63	49	48	109	91	88	27	74	71	58	81	70	23	69	33
PA2725	--	--	probable chaperone	--	44	16	23	60	25	15	24	53	19	32	56	111	46	59	12	6	123	39	60	92	19	51	28	500	377	693	289	1340	1532	1089	940	843	777	1497	1173	1199	572	638	1523	724	1377	900	781	1308	847
PA2726	--	--	probable radical activating enzyme	--	9	8	0	14	11	4	6	20	4	17	22	43	11	6	0	0	15	11	14	22	1	16	7	76	65	153	53	793	867	644	537	453	450	880	711	757	283	325	694	421	803	618	495	772	531
PA2727	--	--	hypothetical protein	--	13	16	32	0	32	6	16	53	5	36	100	120	22	23	1	4	25	9	26	31	9	10	5	92	409	804	257	1406	1582	1235	903	1016	902	1633	1205	1213	342	368	999	390	1243	752	437	672	481
PA2728	--	--	hypothetical protein	--	13	22	3	33	15	11	11	43	8	52	51	105	23	30	7	17	29	6	17	29	9	5	6	90	518	633	268	1054	1165	898	793	940	723	1589	1168	1107	163	246	607	249	1457	786	289	416	244
PA2729	--	--	hypothetical protein	--	4	0	5	0	1	0	0	12	2	17	7	12	1	0	4	1	7	2	3	18	5	3	1	15	121	155	49	552	598	493	476	620	465	1370	986	845	58	85	190	108	524	279	120	123	77
PA2737	--	--	conserved hypothetical protein	--	29	97	39	121	183	98	84	91	24	105	113	288	158	205	10	43	240	48	146	196	56	54	25	650	458	864	401	6249	6936	4227	5414	5355	3936	9037	7525	6691	1798	1486	3700	1407	4440	2900	1438	2135	1252
PA2738	himA	--	integration host factor alpha subunit	--	188	111	127	218	300	47	108	203	35	98	240	487	177	173	69	113	1141	183	1361	1785	350	145	93	6705	1224	2781	1212	19857	21201	14655	15846	13510	10799	28040	21517	21280	5541	4961	10793	4449	10616	6876	5036	6846	4903
PA2739	pheT	--	phenylalanyl-tRNA synthetase beta subunit	--	366	147	285	404	377	99	162	698	224	201	476	952	463	305	68	153	2399	165	1206	1717	274	203	122	7223	3749	6075	3251	13584	12166	10502	11151	11542	8971	20123	16972	17505	2984	2853	6514	2651	7933	5547	2700	3084	1983
PA2740	pheS	--	phenylalanyl-tRNA synthetase alpha-subunit	--	62	16	26	72	61	19	38	187	42	34	70	187	156	119	18	18	337	35	99	180	37	33	11	788	561	1133	297	9807	8609	8706	8845	9223	6418	14998	12804	11642	1658	1331	2885	941	2991	2279	1304	1565	902
PA2741	rplT	--	50S ribosomal protein L20	--	201	8	50	240	381	84	103	242	96	72	359	530	275	184	64	104	1987	174	2289	3883	752	346	113	12719	1241	3550	1454	117380	108386	88667	107077	85072	70167	103407	95943	89928	31879	24932	56297	20561	79905	50752	15133	20121	11364
PA2742	rpmI	--	50S ribosomal protein L35	Ribosomal protein A	243	85	176	254	488	100	165	179	141	288	291	738	289	457	55	118	1479	80	1137	1694	483	246	106	6453	2859	4624	2252	94475	82336	82113	81567	67586	50969	82117	71972	66537	27239	21880	45995	16912	60048	41087	18848	21090	13180
PA2743	infC	--	translation initiation factor IF-3	--	667	84	298	1726	927	172	341	731	215	354	534	2407	729	651	259	294	8658	407	3339	5941	1243	767	214	25323	4023	6430	2320	137669	130224	109291	122898	112556	79201	139333	119905	114646	35955	30009	62866	21866	72388	52156	30203	31581	19951
PA2744	thrS	--	threonyl-tRNA synthetase	--	232	142	210	274	475	127	236	609	221	271	481	1277	491	383	68	116	1818	204	709	1106	210	294	165	2875	2972	4752	1618	55008	53560	44841	49307	60993	40977	93142	78032	72406	8426	8465	16824	6111	17272	13427	10541	8891	5768
PA2745	--	--	probable hydrolase	--	25	9	27	77	61	21	10	108	66	40	20	153	55	59	12	17	94	28	39	115	15	10	10	280	95	204	78	347	366	227	442	404	317	903	817	649	428	519	1388	534	859	561	279	474	263
PA2746	--	--	hypothetical protein	--	15	12	19	4	44	16	31	15	11	21	23	137	45	12	4	7	31	30	20	12	2	15	1	32	76	101	30	249	347	168	260	504	273	950	764	570	4083	5739	11967	6517	11537	7941	3014	4245	2493
PA2747	--	--	hypothetical protein	--	10	136	133	274	748	145	300	48	39	74	134	366	144	121	552	66	136	45	172	140	144	21	22	5969	188	298	80	986	880	638	669	706	586	1684	1311	1187	21930	25273	74322	24636	51709	28397	10039	14760	8629
PA2748	--	mapB	probable methionine aminopeptidase	--	8	13	23	49	85	7	25	15	7	22	37	142	29	17	3	22	104	23	462	74	32	6	7	241	172	231	74	1024	1101	603	881	816	760	1829	1395	1459	427	667	1253	678	1142	771	858	795	803
PA2749	endA	--	DNA-specific endonuclease I	--	46	56	27	278	57	55	71	23	13	16	49	137	187	163	42	32	328	36	520	116	22	22	5	3489	29	126	24	482	544	284	397	404	323	926	708	658	275	264	623	268	855	532	272	504	322
PA2750	--	--	hypothetical protein	--	9	13	22	71	28	53	65	13	0	15	25	65	99	103	3	9	34	65	104	36	7	9	2	564	29	131	42	292	253	192	170	236	178	447	387	408	171	208	472	253	521	328	201	306	169
PA2751	--	yfkH	conserved hypothetical protein	--	41	286	95	818	131	16	121	94	19	127	73	463	261	71	32	86	172	42	211	168	37	80	11	477	194	602	194	392	338	301	404	638	395	1388	1039	833	4004	3662	11658	3596	6717	3999	1973	3428	1853
PA2752	--	yqaA	conserved hypothetical protein	--	11	29	20	6	36	7	7	30	11	16	47	123	29	13	2	20	25	31	59	26	6	28	17	82	44	179	111	184	257	172	190	178	170	298	292	269	106	131	216	130	338	199	103	115	54
PA2753	--	--	hypothetical protein	--	25	19	21	77	34	22	26	1	6	8	21	34	102	27	4	11	233	134	37	60	7	46	1	263	459	901	243	322	648	345	765	959	839	4214	3657	2988	224	266	649	290	448	374	158	201	189
PA2754	--	--	conserved hypothetical protein	--	107	109	43	231	147	32	34	45	17	42	46	165	188	134	22	75	868	108	479	842	109	222	14	1680	575	706	211	289	387	196	585	869	667	3195	2807	2362	1275	1292	4035	1597	3876	1908	1347	2266	1062
PA2755	eco	--	ecotin precursor	--	59	59	25	146	274	95	193	50	7	18	62	210	205	532	91	27	352	809	529	496	42	112	10	6051	249	851	325	1796	1621	1380	1622	1884	1626	3765	3004	2821	1008	910	2727	984	1575	1226	461	670	392
PA2756	--	--	hypothetical protein	--	24	14	26	61	94	8	22	54	30	22	43	119	23	83	17	6	106	69	136	153	51	26	21	420	177	417	185	3856	4462	2382	2895	2666	2622	6322	5273	4990	3519	3859	7684	3695	9314	6831	3907	4188	2984
PA2757	--	--	hypothetical protein	--	8	0	0	0	22	6	3	8	3	8	16	36	4	7	2	0	7	3	11	4	1	12	4	22	40	107	33	173	237	186	189	259	147	2933	2192	2170	52	61	133	75	120	60	23	66	20
PA2758	--	--	probable transcriptional regulator	--	35	0	7	14	26	9	29	18	3	17	24	119	15	3	10	15	123	148	204	34	22	129	4	105	110	196	84	421	414	257	321	320	271	586	386	409	97	108	287	99	321	163	132	155	103
PA2759	--	--	hypothetical protein	--	93	0	81	74	316	21	42	46	2	0	438	128	107	51	55	3	721	368	1457	189	160	213	4	87	379	2217	674	334	407	174	375	530	453	1758	1270	1227	79	112	248	118	301	216	138	154	95
PA2760	oprQ	--	OprQ	--	80	22	79	111	167	40	81	91	25	74	110	263	67	162	8	33	437	46	132	176	70	71	26	814	3035	6742	2087	103108	78262	93557	68159	58496	43080	36915	28561	23362	2372	2642	5790	2149	3822	2649	1824	1971	1427
PA2761	--	--	hypothetical protein	--	24	18	50	1	85	3	24	99	11	17	54	269	8	95	5	9	126	20	15	4	1	12	4	38	401	447	176	780	653	490	712	712	543	827	681	580	268	226	517	247	737	416	275	219	182
PA2762	--	--	hypothetical protein	--	6	10	10	19	28	11	46	9	7	0	24	47	0	27	5	7	50	17	82	57	4	5	7	116	40	107	40	513	455	305	313	452	273	733	610	543	367	328	822	308	1084	657	299	418	275
PA2763	--	--	hypothetical protein	--	22	0	5	12	21	1	20	8	8	0	28	24	12	16	9	0	20	21	24	27	0	7	2	68	4	26	13	152	130	108	134	241	134	439	318	274	246	290	600	276	753	597	233	250	136
PA2764	--	--	hypothetical protein	--	78	34	115	54	100	41	49	63	19	23	28	177	104	87	10	47	172	184	108	188	27	40	14	174	78	131	48	977	1031	725	732	660	489	1168	1009	1055	694	618	1470	587	982	795	440	607	379
PA2765	--	--	hypothetical protein	--	58	58	15	77	76	27	39	82	10	26	32	190	69	118	12	12	125	28	70	85	41	37	9	463	165	434	125	2570	2360	2211	1808	1320	1124	2559	2224	2473	463	456	1026	448	708	428	376	628	414
PA2766	--	--	probable transcriptional regulator	--	18	33	18	4	58	15	7	5	3	13	34	90	18	44	4	9	80	45	59	21	18	29	6	104	63	111	46	289	284	169	213	209	137	371	375	315	146	124	377	197	358	246	188	252	190
PA2768	--	--	hypothetical protein	--	6	54	3	83	84	21	38	6	3	7	10	34	12	64	3	13	71	77	113	19	9	40	1	311	143	203	92	340	360	198	324	490	272	718	657	559	43	57	139	68	117	101	31	83	45
PA2769	--	--	hypothetical protein	--	15	0	16	22	130	8	12	59	12	3	7	51	11	10	4	1	58	5	8	13	12	2	1	48	52	195	26	641	634	433	413	639	412	906	738	765	683	830	1803	861	2001	1338	688	903	631
PA2770	--	--	hypothetical protein	--	55	32	22	76	228	41	53	194	29	30	110	206	87	99	17	13	197	73	245	179	37	28	20	896	390	1053	414	1623	1592	1171	1239	1296	1121	2068	1717	1662	247	375	923	427	930	703	333	447	272
PA2771	--	--	diguanylate cyclase with a self-blocked I-site Dcsbis	diguanylate cyclase with a self-blocked I-site, Dcsbis	5	0	11	27	78	9	53	12	12	43	56	1	61	42	5	13	44	16	3	6	3	17	99	89	212	427	148	0	0	0	0	0	0	0	0	0	0	0	0	0	0	0	0	0	0
PA2773	--	--	hypothetical protein	--	0	4	4	10	15	7	4	7	2	11	19	45	19	12	2	6	4	2	9	16	0	5	2	29	54	103	29	1401	1340	1085	1139	1247	830	2622	1962	1853	3735	4151	9483	3833	11409	6518	1644	2946	1631
PA2774	tse4	--	Tse4	Tse4	2	15	6	15	29	2	2	12	8	16	36	48	5	27	4	7	20	18	10	16	4	8	4	51	146	628	237	1413	1576	1000	1188	1091	840	2186	1718	1935	176	232	617	336	494	378	263	422	321
PA2775	tsi4	--	Tsi4	Tsi4	14	17	14	33	29	13	14	6	16	9	34	58	7	31	7	8	114	17	128	73	8	22	16	446	539	952	322	1783	1729	1228	1583	1958	1303	3854	2860	2432	150	133	401	196	301	236	163	280	197
PA2776	pauB3	ordL	FAD-dependent oxidoreductase	FAD-dependent oxidoreductase	59	112	90	192	231	124	102	86	27	18	187	429	141	385	24	32	298	104	203	223	54	57	18	12776	792	902	299	54958	45562	44895	25593	20240	16701	14303	11720	9411	2785	2452	6214	2751	8975	4689	3069	3827	2794
PA2777	--	yfdC	conserved hypothetical protein	--	21	73	14	101	68	14	33	121	14	36	48	183	189	14	10	37	102	42	96	196	23	34	3	195	74	212	71	4738	4685	3496	2634	2983	2099	2226	1672	1347	5922	5001	13443	5075	15912	8121	5237	7783	5853
PA2778	--	--	hypothetical protein	--	15	0	23	40	21	8	14	126	3	7	12	26	74	28	6	21	34	19	35	67	7	11	7	41	58	170	47	252	298	198	148	241	155	240	197	173	120	124	388	243	874	450	264	319	217
PA2779	--	--	hypothetical protein	--	49	46	32	69	29	1	24	57	3	4	24	11	88	11	16	22	81	30	90	198	6	53	4	209	336	369	163	121	90	69	58	56	56	133	112	68	546	453	1104	456	2094	1186	597	1060	671
PA2780	bswR	--	bacterial swarming regulator BswR	bacterial swarming regulator BswR ; hypothetical protein	18	21	12	15	32	7	12	6	6	14	24	121	37	15	2	5	139	47	186	412	19	53	11	628	256	491	107	140	127	106	68	69	72	167	123	100	280	196	466	201	468	396	342	385	224
PA2782	bamI	--	biofilm-associated metzincin Inhibitor BamI	biofilm-associated metzincin Inhibitor, BamI ; hypothetical protein	1	11	4	29	13	9	13	12	0	4	7	44	7	12	3	0	9	8	10	11	1	6	2	34	52	101	32	42	27	12	30	29	24	87	42	56	14	38	89	60	106	65	26	40	32
PA2783	mep72	--	Mep72	Mep72	12	23	11	0	7	0	7	0	0	4	0	20	1	0	0	7	4	4	4	4	0	2	2	16	23	43	7	226	228	121	242	160	151	310	256	228	140	174	399	226	381	302	173	175	160
PA2784	--	--	hypothetical protein	--	8	28	25	28	24	11	8	0	6	22	12	37	26	6	3	2	21	36	9	10	2	10	6	25	10	55	20	62	73	39	60	37	26	105	69	67	46	50	147	64	178	103	40	91	70
PA2786	--	--	hypothetical protein	--	2	0	15	2	27	7	11	11	0	7	7	11	1	19	1	0	14	12	3	15	7	3	1	169	10	18	5	106	60	96	94	62	48	229	203	108	36	47	145	67	100	56	80	122	77
PA2787	cpg2	--	carboxypeptidase G2 precursor	--	5	0	1	5	5	1	6	1	2	13	5	13	9	19	0	2	12	6	14	7	4	7	3	110	116	162	68	169	254	119	179	202	175	1038	821	912	536	790	1882	886	2171	1527	1181	1639	1302
PA2788	--	--	probable chemotaxis transducer	--	9	23	3	12	17	20	20	20	3	21	24	41	3	13	0	16	20	10	15	12	20	2	10	160	248	689	161	299	296	156	228	443	316	2202	1780	1930	863	1174	2896	1569	4528	2908	2318	3340	2449
PA2789	--	--	hypothetical protein	--	6	20	5	32	19	32	23	22	13	27	28	34	25	0	6	9	30	3	53	34	25	7	22	101	94	231	90	308	251	200	218	254	194	360	281	315	94	97	215	103	217	163	77	137	123
PA2790	--	--	hypothetical protein	--	9	0	6	9	9	7	43	14	8	18	10	7	15	7	6	5	31	2	10	17	6	3	3	68	219	171	50	1395	1354	1047	970	1199	807	1606	1255	1051	3253	3159	5259	3204	14970	11846	7419	7407	4662
PA2792	--	--	hypothetical protein	--	10	12	2	20	43	13	18	9	2	17	8	4	28	385	6	3	59	23	203	53	9	9	2	1505	329	768	202	397	432	285	311	406	256	728	619	478	113	120	289	161	413	313	169	264	150
PA2793	--	--	hypothetical protein	--	9	11	34	34	46	7	34	60	9	52	133	123	64	41	7	13	53	31	58	35	36	16	7	267	353	682	235	1517	1653	1137	1147	1243	956	2473	1874	1781	329	344	870	390	713	378	284	368	269
PA2795	dusA	yjbN	dihydrouridine synthase A	dihydrouridine synthase A	22	23	55	55	66	33	34	95	20	39	64	232	67	41	15	9	83	71	83	85	19	34	17	329	444	804	154	1483	1520	1178	1241	1744	1229	3193	2701	2442	316	328	892	384	832	682	441	610	326
PA2796	tal	--	transaldolase	dihydroxyacetone transferase	162	142	151	320	240	99	198	251	60	137	199	409	318	203	36	89	520	149	253	515	115	170	34	1246	1527	2541	705	5267	4469	4175	3169	2972	2324	5518	4550	3799	3931	4249	10735	4600	11256	7711	5516	7585	4572
PA2797	--	--	hypothetical protein	--	115	57	210	934	477	123	261	171	74	97	326	973	433	413	198	116	730	187	1164	848	157	162	53	3781	1349	2005	754	3067	3053	2227	2382	2332	1725	4163	3404	2808	2703	2641	5513	2460	7552	5105	3609	4305	2603
PA2798	--	--	probable two-component response regulator	--	128	261	214	548	727	463	686	148	85	171	242	1120	418	324	362	118	2823	545	2309	4064	728	368	102	46752	2559	4575	1448	7676	8169	5878	6410	5108	4411	10850	8660	8058	10683	8851	22545	7823	26142	16556	8394	12372	7158
PA2799	--	--	hypothetical protein	--	11	15	6	3	74	30	24	18	17	19	44	44	20	30	4	5	65	6	38	30	16	10	3	178	199	384	57	406	381	227	360	338	299	726	585	526	743	588	1594	730	2599	1619	813	1170	628
PA2800	vacJ	--	VacJ	VacJ	64	169	88	199	307	123	203	98	21	80	126	930	244	463	15	47	291	105	258	286	45	59	27	1343	949	1812	519	8138	7152	6757	5954	5293	4368	7892	6420	5929	1972	1894	4161	1879	5705	3913	2706	2972	1869
PA2801	--	--	hypothetical protein	--	8	2	8	15	47	10	22	11	4	11	28	43	10	18	2	3	46	12	47	36	1	11	6	207	214	589	302	563	601	492	432	412	366	814	668	635	190	167	427	205	488	318	215	346	190
PA2802	--	--	probable transcriptional regulator	--	21	32	54	20	63	14	17	49	38	20	59	154	66	52	13	25	154	47	103	87	31	25	11	312	234	605	178	1050	1034	840	915	721	679	1458	1270	1251	329	363	997	370	826	608	515	641	498
PA2803	--	--	hypothetical protein	--	7	7	13	15	52	12	4	7	5	12	10	49	14	3	2	6	10	14	18	7	4	6	2	157	17	86	38	73	72	61	64	81	63	165	173	136	61	77	159	109	182	128	90	114	45
PA2804	--	--	hypothetical protein	--	5	0	5	10	29	5	18	6	5	8	33	28	16	37	4	5	35	16	24	11	3	10	3	275	14	15	10	39	72	50	62	101	74	201	173	149	55	59	129	86	140	108	95	110	68
PA2805	--	--	hypothetical protein	--	45	16	26	129	72	19	42	30	15	22	76	124	99	55	7	53	525	36	380	489	109	70	27	1147	408	599	238	1851	1956	1483	1140	952	842	2321	1799	1565	1407	1584	3125	1502	4860	2877	2167	2692	1851
PA2806	--	yqcD	conserved hypothetical protein	--	25	11	11	29	34	6	21	30	7	12	28	66	31	72	4	0	35	21	32	22	3	12	2	144	310	501	141	1324	1203	894	971	1211	990	2283	1856	1697	275	304	680	341	653	483	320	459	303
PA2807	--	--	hypothetical protein	--	4	0	12	9	8	5	4	4	5	2	5	11	2	7	4	10	8	7	6	11	2	0	0	36	5	23	10	81	67	38	63	59	47	152	111	78	40	43	142	65	174	76	94	116	85
PA2808	ptrA	--	Pseudomonas type III repressor A	New product name: repressor, PtrA ; Pseudomonas type III repressor A	5	0	4	19	25	5	17	2	9	0	9	6	2	20	8	2	29	43	66	92	50	3	3	267	3	10	1	148	132	105	112	145	99	153	148	158	56	65	135	45	128	77	49	56	36
PA2809	copR	--	two-component response regulator CopR	two-component response regulator, CopR	6	30	5	19	17	5	20	35	7	0	23	27	23	19	4	22	70	38	90	97	27	24	7	312	60	198	90	286	249	207	197	217	173	290	264	286	81	109	313	168	346	195	133	201	143
PA2810	copS	--	two-component sensor CopS	two-component sensor, CopS	8	22	9	11	20	8	43	33	11	21	65	92	15	1	1	7	27	26	37	25	8	8	5	124	96	262	124	561	642	354	450	481	395	699	626	674	139	213	530	263	557	373	176	247	202
PA2811	--	yadH	probable permease of ABC-2 transporter	--	17	0	26	289	126	72	119	26	3	18	54	67	77	142	26	18	381	48	176	220	28	51	20	1722	749	1364	503	2005	2022	1479	1290	1105	856	1705	1309	1394	557	583	1164	448	952	704	325	466	324
PA2812	--	yadG	probable ATP-binding component of ABC transporter	--	58	33	67	157	122	64	149	45	12	27	98	209	93	155	24	23	231	60	314	158	53	80	31	882	781	1423	502	2332	2216	1844	1622	1267	1091	2116	1600	1703	560	526	1251	463	1282	810	516	710	505
PA2813	--	yliJ	probable glutathione S-transferase	--	20	21	48	59	82	22	35	63	18	16	69	197	54	10	17	26	90	82	208	87	84	18	20	214	274	930	316	1299	1462	870	989	682	747	1770	1565	1610	404	564	1245	760	1068	679	811	847	675
PA2814	--	--	hypothetical protein	--	0	13	1	0	3	3	2	2	0	1	7	24	5	0	2	2	7	4	15	13	0	5	1	34	60	116	36	498	338	372	195	173	161	413	360	321	1772	1754	3558	1297	2764	1837	973	1294	656
PA2815	--	yafH	probable acyl-CoA dehydrogenase	--	206	306	234	940	373	57	188	296	77	145	365	1026	691	155	103	241	782	398	1417	1357	290	371	61	3244	1202	2119	560	937	866	716	572	620	526	1389	1091	963	10085	11639	33902	11311	25301	13467	6264	10853	6060
PA2816	--	--	hypothetical protein	--	8	0	2	4	24	2	4	8	5	8	3	25	13	24	4	9	25	14	9	27	5	3	1	61	102	162	51	91	105	62	71	124	78	160	176	105	310	340	891	444	866	515	267	384	199
PA2817	--	--	hypothetical protein	--	62	65	78	111	185	38	78	112	8	21	80	208	110	94	22	51	192	128	246	273	69	70	17	1960	236	508	146	877	944	540	890	790	613	1142	940	1066	456	448	1172	410	1096	649	308	447	245
PA2820	--	--	hypothetical protein	--	20	22	16	1566	1826	254	687	49	20	9	77	150	601	1798	450	17	4384	454	11601	5525	1131	63	23	67181	1379	1016	407	2354	2083	1683	1605	1465	1129	2308	2011	1742	948	961	1964	879	3071	2125	1460	1671	1098
PA2821	--	--	probable glutathione S-transferase	--	41	12	49	112	151	29	46	30	39	36	110	337	50	74	31	24	233	66	157	179	14	55	20	1767	1132	1660	581	2091	1883	1316	1204	1560	1120	2262	1935	1919	633	727	1616	759	1789	1335	1008	1211	841
PA2822	--	--	conserved hypothetical protein	--	22	0	32	50	121	57	27	64	20	29	55	89	55	60	21	25	159	39	63	117	19	24	18	569	111	368	140	1952	1980	1293	1292	1224	993	1892	1734	1692	670	629	1562	689	1282	1037	654	947	640
PA2823	--	--	conserved hypothetical protein	--	98	64	114	81	291	74	89	150	41	40	111	295	131	107	57	40	412	88	186	259	109	58	29	1814	308	649	255	2815	2795	2172	2073	1681	1343	2557	2187	2110	615	694	1549	649	991	832	547	890	515
PA2824	sagS	--	surface attachment and growth sensor hybrid SagS	surface attachment and growth sensor hybrid, SagS	55	61	111	115	175	76	90	63	34	52	128	205	61	143	18	30	246	57	77	58	65	29	39	306	1101	1640	619	2195	2152	1539	1685	1684	1228	3020	2414	2238	752	856	1916	902	2365	1419	1167	1616	918
PA2825	ospR	--	OspR	OspR	73	22	187	46	228	34	32	106	23	24	167	136	75	99	19	30	361	106	97	126	88	41	26	573	72	88	27	706	718	585	433	363	287	797	707	607	265	268	701	408	980	622	445	853	415
PA2826	--	--	probable glutathione peroxidase	--	90	17	144	154	413	81	53	92	18	20	373	155	60	67	40	39	694	175	344	404	259	40	39	4095	76	176	66	872	809	851	522	452	323	860	706	562	401	308	728	503	922	643	468	858	478
PA2827	--	yeaA	conserved hypothetical protein	--	1476	128	208	1948	389	146	68	116	265	63	614	543	420	601	114	191	10107	1164	1099	1637	413	2889	740	5330	284	842	225	1327	1186	879	680	571	568	1124	986	865	1032	1493	2572	1549	3071	2286	2114	2592	1834
PA2828	--	--	probable aminotransferase	--	99	73	63	80	167	37	69	102	23	53	84	147	154	144	26	30	315	36	200	241	61	53	30	2379	480	993	289	4062	3443	3471	2981	2441	2007	3997	3306	3209	473	521	1255	433	854	699	450	602	327
PA2829	--	--	hypothetical protein	--	25	1	15	23	21	3	11	31	14	14	36	65	30	25	4	0	89	5	52	46	5	13	12	108	111	296	64	720	655	577	462	451	318	620	486	540	121	122	251	116	337	220	110	188	119
PA2830	htpX	--	heat shock protein HtpX	--	332	100	285	890	2240	590	860	302	129	157	460	951	691	1379	317	230	1337	913	2808	1278	480	309	146	11319	2144	4002	1210	3108	2739	2137	2512	1898	1573	2598	2151	2076	788	616	1583	706	2298	1460	1761	3159	1814
PA2831	--	--	conserved hypothetical protein	--	6	22	21	43	46	27	17	42	4	20	19	53	67	69	3	6	42	15	30	14	0	5	9	235	450	452	118	2154	1874	1762	1713	1359	1361	2171	1894	1918	466	450	1323	456	704	522	363	606	282
PA2832	tpm	--	thiopurine methyltransferase	--	25	20	6	48	58	2	20	29	10	12	28	95	20	17	3	8	82	26	87	38	69	25	10	517	138	590	156	1058	981	633	815	518	514	1127	829	1019	375	403	923	410	595	465	252	469	208
PA2833	--	--	conserved hypothetical protein	--	10	0	10	0	30	2	3	17	0	1	8	11	7	208	0	5	43	8	9	11	0	2	2	268	9	26	3	93	112	85	98	92	61	193	124	140	68	100	208	106	198	164	125	201	111
PA2834	--	--	probable transcriptional regulator	--	26	28	58	49	81	14	66	18	17	44	77	64	26	9	12	17	90	45	26	24	23	35	10	178	208	361	116	406	362	388	265	349	204	606	428	374	226	203	527	219	563	415	480	644	366
PA2835	--	--	probable major facilitator superfamily (MFS) transporter	probable MFS transporter	1	0	0	7	8	1	5	14	2	6	8	20	1	3	1	4	11	5	12	5	0	12	0	72	10	72	23	101	101	38	71	83	63	210	167	126	54	52	183	68	184	119	112	135	90
PA2836	--	--	probable secretion protein	--	4	0	0	0	0	0	3	0	1	3	0	4	0	0	3	0	6	1	0	3	0	2	0	2	15	71	9	38	28	38	54	43	28	105	93	69	21	22	53	45	56	33	23	40	30
PA2837	--	opmA	probable outer membrane protein precursor	--	0	0	0	7	3	4	9	1	0	5	0	4	3	0	7	0	1	4	0	11	0	1	0	9	14	7	2	61	71	50	44	47	36	263	252	171	28	31	70	47	91	69	72	56	44
PA2838	--	--	probable transcriptional regulator	--	0	0	4	3	8	2	1	11	1	4	0	29	2	0	6	0	10	4	0	2	2	0	1	10	16	39	12	103	114	79	105	150	115	919	730	722	56	98	203	140	287	163	101	134	107
PA2839	--	ygiD	conserved hypothetical protein	--	0	28	10	9	15	0	8	5	9	3	95	20	32	10	5	26	26	26	14	18	15	4	10	52	63	129	56	154	173	85	235	386	341	2100	1747	1496	96	121	295	168	326	201	121	150	152
PA2840	--	deaD	probable ATP-dependent RNA helicase	--	101	95	80	254	245	102	88	783	46	59	110	344	468	577	54	45	322	85	308	221	58	43	16	2817	1101	1387	218	8838	8277	6202	12799	19453	15043	66154	53634	55782	715	829	1805	695	1144	845	481	487	277
PA2841	--	--	probable enoyl-CoA hydratase/isomerase	--	7	0	8	0	27	7	12	6	3	7	18	41	6	50	6	17	35	22	13	22	22	14	5	61	106	170	89	384	319	148	326	285	258	538	434	556	100	100	340	148	340	176	140	158	140
PA2842	--	--	hypothetical protein	--	36	4	48	14	56	6	6	66	12	8	26	133	22	1	2	7	78	22	36	36	9	22	11	183	48	189	47	1067	1194	593	911	967	805	1702	1339	1406	216	225	671	331	605	386	256	284	293
PA2843	--	--	probable aldolase	--	90	68	93	63	179	7	51	41	30	33	82	254	53	165	14	58	554	34	139	112	151	62	28	374	222	695	176	1530	1391	1213	1151	1003	890	1791	1637	1519	383	441	1141	488	1147	766	552	756	486
PA2844	--	--	conserved hypothetical protein	--	7	3	16	42	59	1	28	51	14	12	18	59	18	52	11	9	34	34	136	69	4	14	6	344	85	150	68	291	331	195	195	211	198	431	360	359	202	230	537	254	629	390	173	237	157
PA2845	--	--	hypothetical protein	--	8	0	12	11	42	4	3	10	7	2	30	16	1	0	4	3	66	15	30	12	23	6	4	103	25	140	82	6	12	12	8	12	7	38	30	15	50	54	113	62	234	143	13	28	6
PA2846	--	--	probable transcriptional regulator	--	23	11	51	28	164	43	38	35	9	8	22	36	19	167	35	33	186	159	271	150	46	58	16	8416	83	110	35	247	405	193	250	192	177	597	550	626	159	248	479	239	623	439	326	476	347
PA2847	--	--	conserved hypothetical protein	--	5	4	7	6	78	6	16	41	3	8	30	51	19	100	9	15	24	53	62	16	25	15	3	143	28	122	72	152	235	133	178	111	131	449	392	394	75	137	260	131	294	236	166	255	129
PA2848	--	--	probable transcriptional regulator	--	0	0	6	0	23	7	4	2	0	6	4	15	0	92	5	4	15	3	8	4	0	8	0	67	20	42	9	115	132	110	137	99	103	351	271	276	41	38	114	54	163	101	62	83	47
PA2849	ohrR	--	OhrR	OhrR	3	14	11	10	48	13	23	38	2	10	29	54	5	106	1	4	48	12	29	38	29	9	6	222	82	132	53	230	249	229	303	221	164	427	350	291	93	74	186	89	158	99	86	86	58
PA2850	ohr	--	organic hydroperoxide resistance protein	--	76	65	196	48	740	34	133	134	41	22	635	126	64	982	18	85	297	57	232	440	294	33	43	1333	137	200	46	584	553	469	554	571	346	1303	1090	966	60	93	188	70	150	118	21	86	58
PA2851	efp	--	translation elongation factor P	--	277	42	102	263	399	63	158	641	39	64	219	609	219	1312	62	54	863	120	1147	1883	217	219	65	6061	7306	5018	1711	45948	40723	37900	32487	20755	18489	26884	22115	24413	1994	2323	4945	2181	2978	2520	1164	1364	954
PA2852	earP	--	EarP	EarP ; hypothetical protein	24	19	64	56	56	8	29	64	37	42	61	162	82	95	6	32	63	43	65	67	30	20	23	195	176	459	207	715	815	440	596	748	520	1308	1025	792	198	249	647	349	714	500	332	434	294
PA2853	oprI	--	Outer membrane lipoprotein OprI precursor	--	1259	514	629	1879	1950	402	813	694	218	331	1241	1765	2057	1703	354	514	4786	425	5243	8020	1931	683	259	33729	14990	26686	15492	104586	89567	62857	71494	51149	40830	86108	57965	52437	18276	15823	36582	12371	32491	22509	5852	7228	4059
PA2854	--	erfK	putative LD-transpeptidase	putative L,D-transpeptidase	221	382	219	539	624	152	206	384	186	338	583	1963	302	351	41	221	707	179	343	471	115	218	72	1550	1733	2663	654	5015	4673	3682	3994	4056	3427	7363	5948	5526	2225	2599	5311	2379	6500	4594	2775	3984	2420
PA2855	--	--	hypothetical protein	--	20	0	20	22	83	27	16	40	15	44	38	104	37	95	7	6	42	7	33	19	16	14	7	85	98	367	96	542	593	380	438	455	368	949	876	763	102	80	244	74	173	161	61	129	87
PA2856	tesA	apeA	lysophospholipase A	lecithinase B ; lysophospholipase L1 ; lysophospholipase A ; TesA	86	88	78	156	238	34	184	140	80	400	246	536	130	184	22	76	390	76	157	150	85	102	42	273	295	952	219	1596	1728	1063	1081	908	661	1531	1237	1124	502	504	1171	462	792	590	459	886	476
PA2857	--	--	probable ATP-binding component of ABC transporter	--	20	33	30	57	151	46	68	96	31	69	48	218	38	153	18	16	128	48	413	210	78	40	17	1455	252	290	90	398	457	281	349	269	242	577	425	396	135	198	424	242	377	270	328	452	279
PA2858	--	ybbP	conserved hypothetical protein	--	86	7	82	107	139	43	57	88	45	68	120	226	65	78	14	43	227	52	244	153	58	86	29	513	528	897	236	721	783	490	544	516	480	1058	810	771	243	311	732	330	641	495	638	887	725
PA2859	greB	--	transcription elongation factor GreB	--	76	49	25	65	89	20	47	56	24	37	59	141	48	49	11	24	109	23	121	133	36	53	17	254	304	438	132	1079	1258	807	882	1013	744	1966	1554	1440	284	364	779	430	739	543	500	666	480
PA2860	--	--	hypothetical protein	--	17	7	52	24	94	15	77	22	18	60	71	204	36	88	13	33	80	23	41	56	30	15	15	176	148	375	216	1401	1661	980	1294	1685	1193	3264	2446	2001	219	331	732	394	563	492	366	562	387
PA2861	ligT	--	2'-5' RNA ligase	--	5	0	11	9	11	4	10	17	2	2	8	26	5	3	5	5	7	2	19	15	2	3	0	178	30	67	22	53	65	34	59	75	53	191	128	126	37	54	122	52	145	88	76	58	44
PA2862	lipA	--	lactonizing lipase precursor	triacylglycerol lipase	8	0	0	0	1	1	1	2	2	7	15	15	0	0	0	5	20	1	7	6	0	6	4	76	635	1376	371	6307	5011	6157	1993	1173	1011	263	195	133	706	575	1310	328	1061	698	337	411	211
PA2863	lipH	lif	lipase modulator protein	--	0	0	0	0	2	0	0	0	1	2	9	6	3	0	0	0	6	6	8	0	0	0	0	14	181	380	150	1051	792	1027	384	337	235	133	119	150	125	136	246	99	243	177	61	118	71
PA2864	--	--	conserved hypothetical protein	--	23	60	42	22	26	7	20	26	15	7	724	93	182	15	8	46	64	170	104	80	53	33	8	168	321	498	164	1399	1461	973	951	832	836	1538	1467	1137	642	567	1356	592	1490	1036	561	783	490
PA2865	--	--	probable glycosylase	--	68	88	70	82	106	18	35	175	16	29	71	262	221	316	22	35	221	53	243	312	75	73	14	814	291	722	243	1180	1290	748	1090	1554	987	2777	2035	1827	665	679	1624	896	1778	1282	810	942	531
PA2866	mttC	--	secretion protein MttC	--	11	11	14	30	58	20	16	7	7	8	25	37	45	65	4	2	61	17	51	48	25	19	2	322	118	197	57	516	535	258	418	623	380	853	715	655	95	106	347	165	355	235	196	180	136
PA2867	--	--	probable chemotaxis transducer	--	1	10	1	7	15	3	3	7	3	4	13	165	4	39	0	13	22	5	23	7	2	11	0	46	2687	3751	1231	2026	2536	1519	2134	3565	2312	7935	6919	6702	309	414	981	650	1000	709	298	448	339
PA2868	--	--	hypothetical protein	--	146	21	68	82	331	48	73	35	17	13	178	115	39	42	17	106	1086	73	507	685	265	53	30	2345	116	208	46	489	531	426	653	817	433	1572	1348	1256	267	407	767	308	817	575	370	567	303
PA2869	--	--	hypothetical protein	--	79	0	85	90	198	38	100	46	39	44	65	110	105	78	30	32	153	60	186	199	39	52	23	597	874	997	504	354	410	257	343	568	318	1003	786	609	206	231	492	278	773	530	399	401	238
PA2870	--	--	diguanylate cyclase	diguanylate cyclase	25	58	51	48	70	27	25	35	13	33	18	59	99	74	19	18	125	46	122	98	27	33	8	298	557	648	254	671	673	401	531	795	510	1330	1166	954	294	334	866	479	1488	860	609	704	451
PA2871	--	--	hypothetical protein	--	4	1	16	39	28	6	4	30	10	11	30	68	22	1	0	7	51	21	35	46	3	4	7	125	130	263	97	998	855	658	561	536	458	1008	775	869	255	344	839	451	720	468	369	486	231
PA2872	--	--	hypothetical protein	--	0	0	11	15	55	7	7	29	10	6	22	52	10	0	1	0	29	22	13	21	2	2	2	85	102	266	85	320	409	245	152	201	232	488	458	454	80	158	330	232	369	251	222	242	178
PA2873	tgpA	--	transglutaminase protein A TgpA	transglutaminase protein A, TgpA	5	10	5	0	13	3	2	36	9	8	24	95	6	0	2	16	24	16	10	28	14	3	4	75	119	486	202	789	932	467	613	513	385	899	735	924	271	292	711	382	774	464	376	576	454
PA2874	--	--	hypothetical protein	--	3	11	1	0	5	0	0	26	2	12	13	69	10	0	0	0	11	10	9	10	3	2	1	22	29	98	32	222	274	144	202	149	106	304	261	299	55	71	126	114	181	104	95	173	157
PA2875	--	--	conserved hypothetical protein	--	24	6	23	34	40	12	24	81	11	15	34	164	31	48	10	7	58	30	69	47	42	20	8	177	190	392	135	832	814	542	794	635	516	1282	1085	1071	522	590	1474	599	1280	890	587	914	608
PA2876	pyrF	--	orotidine 5'-phosphate decarboxylase	--	17	11	25	23	42	12	24	65	4	28	15	78	69	35	11	9	48	22	98	74	12	35	4	362	211	633	129	1020	873	672	777	673	614	1406	1169	1350	106	86	399	196	200	147	102	157	122
PA2877	--	--	probable transcriptional regulator	--	46	49	21	76	52	5	11	23	18	11	48	131	87	5	8	20	138	75	229	246	80	63	12	581	89	249	76	504	619	329	378	543	377	982	819	754	200	250	496	300	465	381	226	284	215
PA2878	--	--	hypothetical protein	--	0	0	1	0	6	0	7	4	0	0	5	8	4	0	1	4	4	1	0	0	3	3	1	1	27	74	22	310	331	232	233	197	203	523	462	357	137	171	304	154	318	218	149	181	109
PA2879	--	hpkR	probable transcriptional regulator	--	10	15	20	17	45	6	20	91	8	32	31	75	28	26	6	15	98	70	90	67	34	40	13	209	153	297	156	755	821	511	558	453	369	1088	945	785	133	189	381	191	454	294	129	192	114
PA2880	--	--	hypothetical protein	--	1	0	9	4	11	3	7	7	6	11	1	20	0	0	4	0	14	6	34	13	7	0	6	47	44	68	18	96	98	88	88	113	72	169	101	92	42	58	76	44	130	87	30	36	38
PA2881	--	--	probable two-component response regulator	--	0	12	5	11	20	0	5	2	1	9	13	28	3	4	0	0	9	3	15	4	3	0	0	41	12	24	13	121	176	75	105	125	119	196	185	191	45	79	161	102	148	75	64	56	80
PA2882	--	--	probable two-component sensor	--	1	8	1	0	22	8	0	0	6	8	10	31	7	29	0	0	7	6	15	5	5	1	0	90	5	23	9	80	108	52	77	99	76	191	185	148	33	69	112	77	143	82	69	46	26
PA2883	--	--	hypothetical protein	--	223	158	57	468	264	21	100	116	57	35	231	400	595	260	79	211	1368	503	3451	1418	224	590	40	3788	349	878	185	642	800	397	558	525	427	1524	1063	861	4870	4888	9852	4914	10367	6762	6679	7859	5671
PA2884	--	--	hypothetical protein	--	31	87	59	148	126	52	62	56	21	39	46	282	91	218	8	33	227	59	205	228	35	49	19	808	541	572	145	1334	1447	1073	1076	1051	868	2573	2024	1758	1029	1035	2396	1174	2945	1827	1084	1529	913
PA2885	atuR	--	putative repressor of atu genes	putative repressor of atu genes	15	51	41	108	160	89	112	14	5	13	30	125	50	194	9	18	129	32	97	97	52	22	9	1349	55	160	63	1111	1029	821	688	503	514	1707	1414	1245	414	406	901	574	1321	844	495	816	531
PA2886	atuA	--	expressed protein with apparent function in citronellol catabolism	expressed protein with apparent function in citronellol catabolism	10	55	9	23	28	33	9	20	5	14	16	123	6	13	1	13	17	27	16	11	1	15	1	111	113	214	95	754	726	522	488	373	365	250	255	181	49	79	181	156	264	159	121	251	147
PA2887	atuB	--	AtuB	putative dehydrogenase involved in catabolism of citronellol ; AtuB	6	2	4	15	22	5	10	5	1	7	4	33	3	0	3	9	23	5	19	20	0	7	2	53	234	319	159	553	483	360	280	280	196	193	92	84	58	92	150	153	194	69	62	121	86
PA2888	atuC	--	geranyl-CoA carboxylase beta-subunit	geranyl-coenzymeA-carboxylase subunit, AtuC ; geranyl-CoA carboxylase, beta-subunit	15	42	7	15	19	6	5	4	1	4	3	44	3	0	2	6	16	5	18	12	0	6	2	31	160	291	102	732	642	595	378	447	343	257	201	163	144	123	317	230	358	189	188	278	178
PA2889	atuD	--	citronellyl-CoA dehydrogenase AtuD	putative citronellyl-CoA dehydrogenase involved in catabolism of citronellol ; citronellyl-CoA dehydrogenase, AtuD	3	13	8	24	9	1	13	5	1	12	10	30	2	7	4	5	17	7	6	14	0	6	3	55	100	155	81	1131	1083	902	588	561	516	332	227	153	336	229	700	389	859	538	407	598	365
PA2890	atuE	--	putative isohexenylglutaconyl-CoA hydratase	gamma-carboxygeranyl-CoA hydratase ; putative isohexenylglutaconyl-CoA hydratase	0	18	4	0	4	2	1	3	0	2	4	21	0	0	0	0	5	4	0	1	0	0	1	22	39	53	19	234	185	184	84	119	113	45	53	24	58	36	84	49	99	72	37	60	44
PA2891	atuF	--	geranyl-CoA carboxylase alpha-subunit (biotin-containing)	gamma-carboxygeranyl-CoA hydratase ; geranyl-CoA carboxylase, alpha-subunit (biotin-containing)	0	25	8	42	11	11	55	13	0	5	4	42	9	601	17	12	151	43	43	142	4	4	2	1448	86	140	51	451	473	379	184	227	259	187	128	111	90	125	308	169	332	166	141	233	185
PA2892	atuG	--	GCase alpha-subunit (biotin-containing)	putative short chain dehydrogenase involved in catabolism of citronellol ; putative short chain dehydrogenase involved in catabolism of citronellol	0	8	4	24	10	0	8	5	0	5	1	15	3	45	0	0	17	5	31	10	0	2	2	33	48	75	18	282	227	221	142	176	142	107	70	45	78	65	148	99	182	104	56	123	40
PA2893	atuH	--	putative very-long chain acyl-CoA synthetase	putative short chain dehydrogenase involved in catabolism of citronellol ; putative very-long chain acyl-CoA synthetase	2	41	9	39	16	7	23	10	9	18	38	97	45	51	4	6	27	8	17	15	0	16	1	64	176	359	86	1028	1061	709	713	769	641	1470	1267	1045	1463	1565	3942	1705	4727	3113	1638	2191	1439
PA2894	--	--	hypothetical protein	--	11	0	22	13	83	22	30	35	8	6	22	103	13	48	9	5	80	6	18	66	11	13	11	320	222	336	143	516	621	352	418	567	368	870	900	748	928	861	2337	1010	2916	1982	1028	1356	856
PA2895	sbrR	--	SbrR	SbrR ; hypothetical protein	70	25	55	101	245	68	75	158	26	47	54	473	96	714	40	27	122	42	198	151	23	28	17	1224	513	487	104	515	635	329	508	575	477	900	810	693	1116	1148	2873	1454	4224	2601	1376	1891	1062
PA2896	sbrI	--	SbrI	SbrI ; probable sigma-70 factor, ECF subfamily	98	27	128	119	201	73	32	105	26	59	62	433	111	390	24	21	215	55	136	151	30	44	16	576	504	457	101	851	956	493	878	1248	852	1627	1322	1245	1753	2084	4983	2282	7140	4303	2334	3242	1857
PA2897	--	--	probable transcriptional regulator	--	102	0	113	93	193	38	86	77	50	71	122	487	115	117	19	39	344	120	175	173	72	98	27	1003	1311	1823	499	7891	7175	5554	5711	5161	4153	6978	5728	5261	10509	10587	24361	10384	33243	22549	13554	17913	11454
PA2898	--	--	hypothetical protein	--	1	6	4	5	4	1	3	4	2	0	5	8	7	0	0	4	3	5	0	9	0	5	0	19	4	38	7	133	149	89	113	177	140	294	239	206	82	81	222	105	218	111	103	127	52
PA2899	atvR	--	atypical virulence-related response regulator AtvR	--	1	0	4	0	21	6	6	11	3	9	15	45	18	11	1	10	65	23	71	63	19	10	4	206	83	157	64	860	876	548	753	853	701	1565	1111	1064	337	329	866	360	812	609	373	524	259
PA2900	--	--	probable outer membrane protein precursor	--	15	32	16	41	281	46	105	39	10	11	36	113	63	164	61	31	887	82	943	951	58	16	6	12611	476	685	161	3255	3507	2490	2752	2780	2232	4556	4099	3715	647	813	2178	934	1314	906	546	768	626
PA2901	--	--	hypothetical protein	--	14	7	9	727	788	460	619	139	16	11	20	91	236	793	1242	15	10698	4357	42069	15917	1692	97	52	138979	749	1029	369	3544	3619	2755	3082	3339	2315	4563	3858	3824	702	755	1796	746	1035	783	480	737	402
PA2902	--	--	hypothetical protein	--	36	30	18	53	174	36	92	127	35	64	34	179	59	135	12	9	125	83	164	242	14	37	17	2554	655	652	207	3275	3492	2496	2690	2759	2067	4119	3380	3529	649	586	1635	630	860	711	481	643	457
PA2903	cobJ	cbiH	precorrin-3 methylase CobJ	--	61	34	29	66	101	142	91	171	68	49	113	388	105	303	93	32	217	21	283	268	19	60	30	2286	364	753	226	671	739	434	447	489	422	1089	954	1059	69	78	186	138	269	144	87	102	57
PA2904	cobI	cbiL	precorrin-2 methyltransferase CobI	--	21	15	11	18	34	0	19	50	28	19	19	158	33	15	12	40	76	19	30	54	18	14	8	60	168	312	79	947	986	683	747	638	537	1321	1037	1185	83	127	325	185	391	205	114	164	117
PA2905	cobH	cbiC	precorrin isomerase CobH	--	33	3	4	15	35	3	12	82	15	10	36	71	42	32	8	29	27	4	34	40	25	6	9	55	75	206	51	255	246	207	185	151	132	381	302	359	28	22	74	32	97	58	32	35	23
PA2906	--	--	probable oxidoreductase	--	47	3	86	56	84	29	50	185	24	32	72	224	75	78	12	27	96	35	62	69	20	20	17	151	307	656	213	1090	1252	697	1089	897	598	1481	1279	1302	324	242	691	306	619	486	218	284	115
PA2907	cobL	cbiT ; cbiE	precorrin-6y-dependent methyltransferase CobL	--	33	10	40	26	95	21	25	92	33	20	98	158	84	95	15	24	61	91	89	62	10	14	23	245	192	322	59	324	337	244	275	348	307	604	679	593	33	55	154	82	105	84	90	113	71
PA2908	cbiD	--	cobalamin biosynthetic protein CbiD	--	6	0	0	14	17	6	4	6	5	2	7	25	0	1	0	0	15	13	26	16	0	7	0	91	63	107	59	415	443	298	299	339	289	788	572	637	57	95	300	160	277	133	135	166	95
PA2909	--	cbiJ	hypothetical protein	--	54	0	21	33	14	1	3	14	68	22	196	168	70	0	10	75	66	36	5	4	0	20	20	12	145	262	119	24	35	21	29	22	29	82	104	66	10	6	26	19	20	6	30	13	11
PA2910	--	yebN	conserved hypothetical protein	--	14	50	23	28	44	19	12	74	17	18	33	150	133	32	6	8	28	20	45	48	8	4	16	86	176	85	20	341	351	130	327	472	360	1750	1290	1101	66	52	122	84	147	122	60	85	40
PA2911	--	--	probable TonB-dependent receptor	--	206	52	86	412	374	114	124	454	176	155	436	755	471	146	65	93	873	407	558	738	148	195	214	895	429	908	367	424	431	392	549	446	340	1061	938	881	433	412	1189	642	1173	721	350	479	302
PA2912	--	--	probable ATP-binding component of ABC transporter	--	40	29	25	130	61	29	6	142	99	27	127	288	99	9	18	30	159	89	66	83	12	44	29	135	110	145	48	72	52	91	119	77	45	167	124	213	10	27	38	27	51	28	21	37	28
PA2913	--	--	hypothetical protein	--	209	24	31	250	131	33	16	232	119	40	300	396	230	151	60	37	656	90	204	384	68	100	50	951	187	360	78	87	101	52	106	66	57	214	198	171	12	51	143	85	114	63	57	98	88
PA2914	--	--	probable permease of ABC transporter	--	155	52	74	293	291	30	63	520	249	207	362	1105	483	175	57	76	432	137	155	237	67	86	66	501	252	491	207	74	75	83	75	30	38	103	151	159	58	86	246	129	249	142	214	266	246
PA2915	--	--	hypothetical protein	--	12	0	11	37	101	8	14	37	47	99	70	145	43	3	13	20	97	50	100	35	41	38	25	135	901	1061	1055	346	356	241	186	206	159	461	433	364	333	388	1127	550	1226	726	1007	1427	1032
PA2916	--	--	hypothetical protein	--	3	0	3	2	8	1	3	1	1	0	7	10	5	4	0	0	5	2	0	0	0	0	2	6	4	17	5	30	42	9	24	42	16	47	26	36	8	5	39	24	33	18	11	13	7
PA2917	--	--	probable transcriptional regulator	--	14	27	22	33	18	2	0	11	6	8	10	40	17	20	3	7	25	9	14	18	9	5	3	43	129	213	117	161	141	99	135	137	83	234	185	204	138	157	398	178	381	291	261	275	169
PA2918	--	--	probable short-chain dehydrogenase	--	7	13	5	2	11	2	3	3	0	5	0	10	4	0	1	4	5	1	13	30	7	2	4	23	18	28	10	96	59	76	55	55	40	105	108	92	395	515	1090	518	1580	1051	627	930	568
PA2919	--	--	hypothetical protein	--	0	8	3	0	1	0	5	0	1	2	3	11	1	0	2	0	0	3	0	6	1	1	0	3	1	20	9	59	62	20	23	35	40	71	55	57	184	254	470	654	1149	715	603	672	544
PA2920	--	--	probable chemotaxis transducer	--	13	21	39	25	25	8	7	36	3	15	20	72	18	26	3	9	35	24	17	25	2	7	10	198	335	674	208	421	496	254	356	340	284	629	606	568	1788	1976	4657	2603	8456	5251	3355	4656	3138
PA2921	--	--	probable transcriptional regulator	--	2	14	9	19	9	4	4	2	11	16	0	33	5	0	3	11	26	8	15	30	3	3	5	69	69	121	44	160	162	86	96	97	75	218	184	173	45	42	145	76	98	77	53	73	45
PA2922	--	--	probable hydrolase	--	0	0	4	11	3	0	0	0	6	4	0	18	4	0	0	0	1	4	2	1	0	2	2	6	5	28	4	19	28	21	20	30	18	56	53	34	10	14	65	33	53	23	25	35	20
PA2923	hisJ	--	periplasmic histidine-binding protein HisJ	--	0	0	0	6	4	0	4	2	2	4	2	15	0	0	0	1	0	4	5	0	0	0	0	0	12	22	9	63	41	28	26	30	24	94	65	54	33	47	93	54	119	64	35	68	60
PA2924	hisQ	--	histidine transport system permease HisQ	--	3	0	0	0	2	0	1	0	1	7	3	7	2	0	0	4	3	0	0	1	0	1	0	4	8	37	9	69	34	34	64	35	39	94	73	60	65	56	161	60	239	137	71	116	82
PA2925	hisM	--	histidine transport system permease HisM	--	2	2	0	0	8	9	6	1	1	11	11	18	3	0	3	4	2	3	9	0	0	1	1	10	13	104	26	80	61	59	90	57	41	141	92	100	129	118	217	104	343	167	100	131	74
PA2926	hisP	--	histidine transport protein HisP	--	2	0	3	0	4	3	0	9	0	3	2	1	4	2	1	1	3	0	0	2	1	0	0	7	2	29	8	131	114	81	117	123	112	258	215	225	71	84	222	100	194	114	84	132	50
PA2927	--	--	hypothetical protein	--	1	12	16	14	54	6	21	7	7	10	9	42	9	21	0	8	25	12	14	5	10	11	3	67	118	199	63	333	371	249	224	187	189	532	410	459	271	308	993	350	985	588	488	663	438
PA2928	--	--	hypothetical protein	--	35	19	135	12	127	23	19	59	9	21	41	149	43	44	17	27	100	64	95	48	16	48	15	233	17	91	29	120	118	88	116	93	96	306	194	254	44	59	104	43	119	72	66	90	47
PA2929	--	--	hypothetical protein	--	9	44	189	39	268	23	44	21	0	13	17	133	81	144	4	36	30	23	54	12	0	16	6	273	36	49	31	63	73	75	68	68	36	163	116	97	26	20	68	25	82	71	72	69	58
PA2930	--	--	probable transcriptional regulator	--	66	169	181	139	208	100	118	73	20	40	166	370	52	147	21	113	223	87	194	123	59	51	28	495	560	2718	949	115	153	123	75	118	93	276	235	278	35	39	124	93	156	91	160	131	123
PA2931	cifR	--	CifR	CifR	47	107	182	68	200	67	53	83	10	17	44	161	66	141	22	47	115	172	250	131	44	80	27	2444	50	161	42	67	80	73	48	60	22	105	115	132	47	63	164	109	229	89	137	183	94
PA2932	morB	--	morphinone reductase	--	20	74	247	56	220	58	33	44	5	28	45	285	64	60	22	66	59	122	143	23	27	51	16	367	30	46	8	42	53	29	24	42	29	100	50	52	14	26	71	60	70	45	46	82	43
PA2933	--	--	probable major facilitator superfamily (MFS) transporter	probable MFS transporter	4	51	58	26	70	13	11	7	3	9	14	63	12	17	3	14	22	29	30	2	0	18	5	91	11	36	12	38	52	30	23	26	21	84	68	41	9	6	30	23	37	22	26	41	12
PA2934	cif	--	CFTR inhibitory factor Cif	CFTR inhibitory factor, Cif	21	0	22	18	37	15	9	11	0	5	9	16	13	12	7	11	17	20	9	0	3	31	6	102	17	26	16	350	299	245	310	181	174	527	412	382	75	111	204	91	225	199	113	113	86
PA2935	--	--	hypothetical protein	--	15	19	4	14	38	8	38	6	6	23	102	301	32	41	19	20	23	20	54	32	4	6	2	117	42	72	50	147	116	81	102	69	73	210	158	111	34	63	110	44	98	56	75	59	67
PA2936	--	--	hypothetical protein	--	10	18	36	13	25	7	13	3	4	10	38	34	19	9	15	2	29	18	23	12	10	18	1	101	27	82	23	78	103	59	37	46	41	115	60	58	20	17	71	25	95	61	73	64	52
PA2937	--	--	hypothetical protein	--	3	0	5	2	19	3	1	2	0	3	11	17	6	1	0	4	52	122	18	33	12	21	2	103	86	127	54	51	40	39	43	60	30	59	33	38	317	373	772	419	1134	811	653	1000	586
PA2938	--	--	probable transporter	--	43	35	55	29	66	38	31	24	9	41	32	69	52	62	8	38	81	58	135	66	19	49	25	188	122	184	77	270	335	199	471	241	212	279	200	218	582	742	1380	1164	2107	1225	2217	2550	2235
PA2939	--	pepB	probable aminopeptidase	pepB	0	20	29	14	32	8	17	13	3	9	2	94	3	8	1	12	18	10	10	11	0	9	6	996	1708	2365	708	623	467	474	258	258	190	356	270	232	5679	5962	16871	3446	8104	4898	1011	2113	1289
PA2940	--	--	probable acyl-CoA thiolase	--	5	10	18	15	43	6	12	8	2	10	26	186	8	4	3	14	11	31	14	16	6	7	4	44	43	82	33	280	369	237	252	289	225	480	396	411	686	932	1695	963	1913	1317	589	958	623
PA2941	--	--	hypothetical protein	--	1	15	3	10	18	11	15	33	10	3	18	83	8	7	2	3	38	16	23	28	14	8	3	80	40	217	50	190	223	90	116	160	166	353	316	353	46	79	186	116	220	142	83	85	54
PA2942	--	--	probable magnesium chelatase	--	37	31	29	15	73	36	33	115	26	16	43	172	35	80	1	15	56	44	32	37	29	24	10	241	165	508	110	792	791	605	605	720	680	1295	1065	1069	177	250	669	312	757	529	272	285	145
PA2943	--	--	phospho-2-dehydro-3-deoxyheptonate aldolase	3-deoxy-d-arabinoheptulosonate-7-phosphate synthase	40	36	21	239	595	68	359	153	127	93	90	242	232	280	34	40	637	248	190	151	97	71	14	6718	30	95	37	714	744	525	597	872	652	1139	1047	981	108	86	346	158	360	235	157	161	110
PA2944	cobN	--	cobalamin biosynthetic protein CobN	--	121	45	60	181	155	33	53	440	98	76	128	108	187	230	21	45	383	116	179	236	90	92	40	496	583	1236	439	2674	3072	2284	2401	2099	1887	5252	4330	4588	270	436	925	444	930	679	367	358	228
PA2945	--	cobW	conserved hypothetical protein	cobalamin biosynthetic protein CobW	83	42	58	82	88	19	67	148	44	52	76	47	101	98	25	31	266	57	152	215	75	114	21	572	515	959	260	3288	3329	2607	3028	2743	2399	6569	5242	5310	373	497	1251	637	1093	756	519	622	360
PA2946	--	--	hypothetical protein	--	104	29	42	89	178	40	53	193	96	49	161	304	141	146	18	76	309	130	132	111	69	80	46	319	847	1613	553	4021	3671	3399	3015	2568	2097	4122	3121	2723	689	916	1797	1180	2825	1934	1007	868	545
PA2947	cobE	cbiG	CobE	CobE ; hypothetical protein	29	9	7	35	16	8	14	29	19	22	23	95	23	23	8	9	85	8	21	33	3	22	7	60	267	288	92	275	225	221	175	204	142	340	229	228	24	23	99	49	125	54	52	40	31
PA2948	cobM	cbiF	precorrin-3 methylase	--	25	6	7	56	24	6	7	45	16	9	64	64	37	6	4	19	109	23	61	60	22	37	13	96	583	708	239	747	734	656	629	460	424	1034	788	849	74	106	271	128	360	189	121	114	79
PA2949	--	--	esterase	esterase ; probable lipase	83	0	54	147	114	37	36	47	25	42	89	177	78	142	16	41	137	27	75	64	33	48	13	344	408	465	109	1005	996	653	776	863	621	1648	1275	1405	181	328	642	234	390	315	124	248	152
PA2950	fabV	pfm	FabV	proton motive force protein, PFM ; enoyl-acyl-carrier protein reductase	209	32	58	134	119	14	22	181	92	18	137	412	199	138	42	25	1062	194	432	716	101	131	22	1911	713	1487	305	11840	11166	8419	9279	6803	6206	15359	13176	13851	1355	1627	3851	1208	1871	1413	1157	1347	896
PA2951	etfA	--	electron transfer flavoprotein alpha-subunit	--	290	163	184	425	350	132	135	297	136	150	354	789	349	374	66	133	1225	364	1661	1987	616	746	198	6715	6984	12695	4096	19140	16072	18019	10949	7582	6520	12208	10921	9729	3101	4289	8109	4042	6505	4635	4886	5482	4314
PA2952	etfB	--	electron transfer flavoprotein beta-subunit	--	154	54	135	175	367	109	160	434	78	94	310	944	420	331	43	92	1212	123	684	1691	625	181	78	5335	2683	6198	2156	15724	12166	16068	8841	6899	5590	10268	8592	7509	1561	1836	3941	1838	3237	2365	1649	2111	1387
PA2953	--	--	electron transfer flavoprotein-ubiquinone oxidoreductase	--	186	213	195	417	805	264	480	406	97	281	437	843	591	1389	57	119	584	197	784	451	100	259	63	3452	3448	6560	1537	9698	7908	9198	6058	5107	3677	7734	6622	5504	2252	2388	5426	2390	5279	3885	2022	2433	1518
PA2954	--	--	hypothetical protein	--	5	6	1	0	19	1	7	21	0	1	3	56	5	15	5	10	51	11	12	32	0	3	1	79	175	370	113	591	610	439	427	332	298	720	628	619	379	280	709	254	689	671	190	276	166
PA2955	--	--	hypothetical protein	--	3	17	2	41	55	11	21	55	2	12	5	41	22	84	11	3	78	23	53	60	27	5	2	757	212	362	139	716	779	546	525	466	418	884	813	749	393	293	764	339	779	743	224	345	230
PA2956	--	--	conserved hypothetical protein	--	17	22	5	27	52	8	27	56	9	16	33	144	44	55	7	18	114	24	63	114	35	29	5	735	207	433	128	927	1002	583	843	936	741	1832	1660	1650	382	448	965	325	700	481	316	346	223
PA2957	--	--	probable transcriptional regulator	--	166	48	172	219	337	111	253	249	77	125	300	514	565	326	47	62	412	48	310	190	50	144	30	1421	2556	3643	1005	2103	2098	1860	1862	1437	1303	2515	1960	2101	1540	1269	3211	1631	3252	2189	1393	1752	1189
PA2958	--	--	hypothetical protein	--	16	15	27	70	80	26	52	38	14	18	48	137	34	61	9	10	326	53	128	162	25	38	25	735	664	795	288	1168	1235	802	933	1185	886	2465	1909	1646	920	986	2106	1015	2897	1775	1103	1441	808
PA2959	--	ycfH	conserved hypothetical protein	--	55	91	32	81	42	10	77	118	21	32	83	161	50	37	9	52	199	34	138	119	27	23	18	339	834	1407	416	3478	3463	2245	2455	3083	2074	5455	4461	4766	1605	1411	3275	1690	4479	3229	1002	1576	869
PA2960	pilZ	--	type 4 fimbrial biogenesis protein PilZ	--	77	18	49	60	84	17	26	40	61	24	111	234	54	58	25	44	997	137	588	734	48	97	54	4303	2122	4448	1297	4126	3832	3021	3136	3137	2143	5340	3969	4014	538	448	1057	517	1180	902	702	742	485
PA2961	holB	--	DNA polymerase III delta prime subunit	--	78	52	66	91	72	14	19	266	53	50	107	272	102	102	15	41	279	115	160	243	53	64	20	202	444	889	314	7044	6563	5124	5318	5879	4290	9395	8072	8297	1052	1061	2242	997	2292	1502	1059	1473	883
PA2962	tmk	--	thymidylate kinase	--	72	57	32	124	34	8	6	169	30	9	42	162	55	83	9	26	114	47	79	94	5	54	10	113	160	381	121	3058	2961	2073	2421	2923	2098	4910	4068	4410	276	402	864	569	965	658	562	675	478
PA2963	--	yceG	conserved hypothetical protein	--	102	160	80	372	138	33	88	309	50	64	133	553	333	62	51	85	381	156	552	509	171	176	29	862	435	1095	266	5781	5602	4005	5468	6049	4498	10947	9351	9095	757	790	1829	822	2090	1384	1017	1066	729
PA2964	pabC	--	4-amino-4-deoxychorismate lyase	--	89	54	80	324	109	24	63	363	63	66	167	508	308	117	29	63	352	376	489	450	156	126	26	764	480	1412	350	6380	6366	4212	5123	5181	4270	9809	9153	10240	641	784	1658	762	1339	972	491	659	471
PA2965	fabF1	--	beta-ketoacyl-acyl carrier protein synthase II	FabF protein	115	57	91	145	185	49	83	368	91	75	288	523	189	787	44	56	278	205	145	293	77	54	32	1335	1447	3685	648	33089	29875	24743	25847	20963	18423	37148	32157	32245	2835	3114	8087	3110	5884	4424	2470	3062	2090
PA2966	acpP	--	acyl carrier protein	--	1671	150	151	632	459	98	148	1418	271	165	858	1486	911	660	172	268	6056	680	6462	12584	1360	1449	352	32376	3157	6792	3371	71052	60947	54071	50696	42559	26592	55626	44883	43281	5172	5337	9333	4213	8906	6993	4611	3878	2253
PA2967	fabG	--	3-oxoacyl-[acyl-carrier-protein] reductase	FabG protein ; beta-ketoacyl acyl carrier protein reductase	200	13	22	155	100	22	60	223	127	62	149	409	164	130	18	46	839	112	423	1029	76	150	41	2208	598	1546	723	19791	18418	13924	17854	18370	14612	38295	34227	34069	1754	1625	4239	1549	3728	2630	2002	2204	1482
PA2968	fabD	--	malonyl-CoA-[acyl-carrier-protein] transacylase	FabD protein	478	85	138	507	2427	752	758	692	230	56	561	907	1101	15231	395	93	2130	631	4088	1319	222	130	56	40791	1271	2079	549	6288	5866	3898	5167	7221	4682	13963	12361	12122	312	417	800	437	738	532	439	431	261
PA2969	plsX	--	fatty acid biosynthesis protein PlsX	--	43	5	27	51	62	19	25	168	68	34	85	220	103	84	13	17	106	28	170	245	65	38	11	784	881	1282	527	9493	9679	6783	10598	14809	10223	29213	24474	23762	604	644	1356	451	773	488	266	322	309
PA2970	rpmF	--	50S ribosomal protein L32	--	172	24	33	264	432	105	139	69	34	13	145	291	504	3449	529	25	3908	1059	3048	3297	151	134	62	67841	8115	6206	2667	35686	34593	24791	34312	37253	26839	61072	47641	49295	3064	2904	7038	2088	2379	1885	845	967	656
PA2971	--	yceD	conserved hypothetical protein	--	105	79	53	109	139	76	83	145	76	50	103	329	256	172	27	33	937	81	890	917	118	124	47	5696	4487	5403	2167	43786	45815	29112	46283	48783	36352	84403	69546	72645	5288	5046	11194	3869	4338	3524	1771	2218	1576
PA2972	--	yceF	conserved hypothetical protein	--	6	0	3	41	23	10	12	10	1	12	10	39	56	18	2	0	25	4	14	9	0	1	4	33	49	69	18	900	841	710	796	926	705	1739	1411	1404	128	141	338	120	396	257	115	200	114
PA2973	--	--	probable peptidase	--	124	25	81	4064	314	158	257	780	87	61	187	656	3518	1532	456	40	7868	116	1870	4514	504	76	73	33077	829	1549	388	8205	7885	5986	7020	6938	4940	11328	8854	8800	2400	2338	4756	1908	4680	3400	2207	3045	2175
PA2974	--	--	probable hydrolase	--	80	16	90	3651	272	103	220	686	39	26	117	469	3127	1595	394	56	6991	71	2533	4060	425	60	40	26756	613	1071	324	4128	4184	2676	3636	4174	2941	6756	5862	5955	1155	1129	2636	1094	2680	1907	1656	2105	1457
PA2975	rluC	yceC	ribosomal large subunit pseudouridine synthase C	--	149	65	158	197	251	47	123	404	99	83	200	622	329	415	29	108	897	179	1190	731	226	119	111	2551	1979	2652	671	6281	6575	4052	5337	5959	4959	10841	9534	9455	1158	1303	3050	1382	3452	2543	2091	2456	1802
PA2976	rne	ams	ribonuclease E	--	789	127	165	453	614	185	165	1124	315	132	522	1225	605	618	115	255	3014	292	1735	2445	441	302	206	11009	4652	7927	2136	52201	47310	44109	52423	51682	37001	66802	53589	51499	9417	9767	23326	7603	30781	20504	9017	10651	6232
PA2977	murB	--	UDP-N-acetylpyruvoylglucosamine reductase	--	40	24	18	12	67	22	20	187	20	18	51	161	51	10	12	36	181	44	142	258	52	50	23	756	262	828	276	7293	7493	5291	6326	5429	4515	7898	6688	7660	1150	1089	2351	916	1970	1466	1108	1291	970
PA2978	ptpA	--	phosphotyrosine protein phosphatase	--	54	12	18	50	50	8	11	137	23	23	33	102	62	37	6	13	107	41	118	170	39	44	9	341	345	644	206	2825	2964	1799	2468	1970	1914	3147	2763	3037	576	489	1209	412	1110	782	369	694	424
PA2979	kdsB	--	3-deoxy-manno-octulosonate cytidylyltransferase	CMP-KDO synthetase	13	23	28	62	56	18	23	149	24	23	44	263	43	40	4	14	158	27	100	122	59	37	10	292	358	930	237	3026	2785	2147	2408	2074	2102	3490	2960	3031	615	768	1671	652	1680	1046	658	1122	586
PA2980	--	ycaR	conserved hypothetical protein	--	12	31	46	61	89	17	31	67	13	17	29	102	40	43	6	12	95	22	82	150	40	31	16	350	275	599	245	2234	2118	1683	1798	1618	1461	2706	2347	2251	611	668	1432	499	1481	970	601	924	440
PA2981	lpxK	--	tetraacyldisaccharide 4*-kinase	lipid a 4*-kinase	48	51	81	154	187	26	63	192	47	38	157	378	98	155	20	72	350	108	342	417	98	116	39	1049	521	1406	474	4261	4478	2820	3497	3542	2937	5389	4767	5226	752	754	1853	667	1586	1109	696	998	579
PA2982	--	--	conserved hypothetical protein	--	33	10	7	21	26	4	26	46	9	6	15	67	25	30	6	5	70	7	74	73	10	11	4	210	509	863	296	4083	4165	2674	3151	2761	2442	4072	3662	3952	428	455	1089	511	586	449	278	471	305
PA2983	--	--	probable tolQ-type transport protein	--	54	26	7	47	90	22	57	62	19	7	47	110	128	103	26	21	222	64	809	173	106	52	20	1085	476	1194	460	3398	3335	2363	2732	2422	1936	3436	2946	2775	349	362	967	403	496	412	285	399	242
PA2984	--	--	hypothetical protein	--	9	34	26	11	46	6	63	75	11	18	34	114	10	17	8	5	39	43	28	35	16	18	6	94	45	131	55	409	383	236	298	360	253	633	556	619	217	302	761	496	983	636	398	483	383
PA2985	--	--	hypothetical protein	--	22	0	24	32	87	20	20	23	15	22	31	118	21	183	8	19	99	39	110	61	32	32	20	903	261	277	155	544	612	458	470	551	525	1003	821	650	235	269	538	270	946	577	629	931	620
PA2986	lolC	--	lipoprotein localization protein LolC	lipoprotein localization protein LolC	90	71	140	382	165	25	23	178	42	36	159	325	224	31	55	96	300	139	785	602	74	193	54	420	5273	7435	1423	3116	2940	2109	2605	2756	2374	4658	3702	3487	764	812	2013	591	968	728	598	713	393
PA2987	lolD	ycfV	lipoprotein localization protein LolD	lipoprotein localization protein LolD ; probable ATP-binding component of ABC transporter	103	31	51	220	90	21	28	238	37	30	89	283	216	48	31	71	221	89	179	331	53	66	23	337	1119	1469	436	3047	2615	2205	2226	3099	1984	4164	3687	3436	741	786	1922	783	890	639	424	548	409
PA2988	lolE	--	lipoprotein localization protein LolE	lipoprotein localization protein LolE	157	286	297	499	237	45	156	459	58	87	165	982	425	176	79	161	584	121	328	616	90	129	41	1143	1496	1924	527	5463	5130	3585	4646	5926	4550	11286	8885	7857	1111	1243	3273	1148	1619	1175	885	1029	749
PA2989	--	--	hypothetical protein	--	30	1	37	21	43	7	61	16	19	25	53	131	45	8	4	15	66	27	28	25	7	18	7	67	258	501	203	1280	1257	807	1132	1553	1025	2806	2241	1747	462	582	1305	567	1300	959	593	913	537
PA2990	--	ugpQ	probable phosphodiesterase	--	19	42	18	45	86	22	51	20	17	8	62	143	62	65	35	11	368	57	253	260	41	42	31	2708	266	830	251	4019	3724	3085	3621	2946	2452	3788	3674	3291	1183	1282	2809	1083	3253	2304	1423	1832	1120
PA2991	sth	--	soluble pyridine nucleotide transhydrogenase	--	168	223	145	273	464	82	171	321	299	130	571	520	253	261	104	175	525	190	599	634	239	260	93	1671	3969	6556	4454	11610	9753	9058	10219	7296	6103	8866	7939	7044	1978	2013	4570	1912	4867	3289	1181	1551	994
PA2992	--	--	hypothetical protein	--	26	10	2	17	35	4	7	19	9	4	15	27	31	40	2	18	128	12	99	129	7	33	12	261	289	519	166	1969	1852	1284	1519	1510	1085	2095	1811	1631	515	334	829	272	1235	797	205	256	257
PA2993	--	yojL	conserved hypothetical protein	--	73	14	36	82	94	6	49	109	36	44	83	287	94	83	15	30	477	67	276	198	90	97	37	406	654	1159	482	5031	4721	3490	3890	4086	2962	6083	5063	5278	992	904	2509	942	3447	2221	632	889	577
PA2994	nqrF	--	Na+-translocating NADH:quinone oxidoreductase subunit Nqr6	--	87	61	50	110	144	23	77	124	57	82	129	406	122	153	23	44	620	56	337	364	162	146	44	958	700	1730	620	7319	6119	5569	6265	5573	4195	7881	6976	6485	2124	1571	3832	1082	3843	2519	982	1083	745
PA2995	nqrE	--	Na+-translocating NADH:quinone oxidoreductase subunit Nqr5	--	20	30	8	18	39	2	25	16	12	19	22	118	27	83	13	12	155	56	96	118	51	18	8	453	384	538	238	3624	2959	2913	3139	2628	2244	4010	3227	2998	882	717	1757	449	1572	957	358	502	280
PA2996	nqrD	--	Na+-translocating NADH:uniquinone oxidoreductase subunit Nqr4	--	121	0	76	257	239	59	107	122	127	83	249	369	149	261	41	34	587	65	475	238	75	79	35	1278	1358	1737	837	3535	2916	2733	2976	2451	2157	4044	3248	2861	1067	946	2350	552	1885	1075	446	621	436
PA2997	nqrC	--	Na+-translocating NADH:ubiquinone oxidoreductase subunit Nrq3	Na+-translocating NADH:ubiquinone oxidoreductase gamma subunit	51	20	14	12	48	17	33	31	21	33	29	155	34	44	8	9	189	21	123	86	15	32	11	265	550	705	258	3999	3373	3302	3669	2710	2425	4567	3908	3707	1127	1079	2550	700	1749	1184	593	746	529
PA2998	nqrB	--	Na+-translocating NADH:ubiquinone oxidoreductase subunit Nrq2	Na+-translocating NADH:ubiquinone oxidoreductase beta subunit	64	53	31	91	104	19	33	80	50	20	79	260	71	93	12	24	472	65	283	242	89	60	36	1445	895	1893	547	5942	5234	4786	5354	4135	3455	6481	5356	5552	1152	1125	2889	852	1904	1262	525	904	477
PA2999	nqrA	--	Na+-translocating NADH:ubiquinone oxidoreductase subunit Nrq1	Na+-translocating NADH:ubiquinone oxidoreductase alpha subunit	117	96	86	110	150	67	74	126	68	126	156	456	160	175	29	56	411	106	312	373	161	109	46	1302	907	1592	664	7768	6829	5938	6281	5781	4756	9124	7553	7202	1317	1421	3459	1287	2563	1910	1011	1287	720
PA3000	aroP1	--	aromatic amino acid transport protein AroP1	--	72	89	61	494	145	50	32	138	52	46	159	211	168	123	20	49	228	58	297	401	64	26	17	619	529	614	172	7985	7558	6674	6296	5599	4805	9481	8562	8450	1969	1909	4468	1480	2692	2082	996	1373	994
PA3001	--	--	probable glyceraldehyde-3-phosphate dehydrogenase	--	723	211	248	382	507	122	186	341	108	79	320	846	740	289	80	204	2774	767	2131	3848	596	666	223	4776	4642	7806	2136	23377	19063	21429	15475	13122	9925	20089	17102	15981	5215	5644	15100	5065	8611	6151	2966	3969	2349
PA3002	mfd	--	transcription-repair coupling protein Mfd	--	82	128	86	86	258	61	162	302	66	102	237	644	144	198	30	90	430	72	190	327	144	109	39	646	998	1950	592	5351	5140	4469	4377	3620	2976	6785	5631	5241	2285	2498	5761	2202	5564	4012	2577	3517	2302
PA3003	--	--	hypothetical protein	--	27	18	6	32	51	17	25	18	8	10	16	57	24	164	10	9	120	25	140	119	15	13	9	740	258	400	92	1519	1307	1094	1114	875	833	1604	1233	1315	430	430	1029	388	1171	794	496	709	345
PA3004	--	--	5-methylthioadenosine phosphorylase MtnP	5-methylthioadenosine phosphorylase MtnP ; S-methyl-5'-thioinosine phosphorylase	29	18	36	83	85	18	31	51	18	12	50	158	57	16	16	21	224	47	221	283	119	73	19	683	190	505	174	2740	2292	1906	1716	1423	1255	2414	2067	2191	385	477	1127	485	545	435	317	429	265
PA3005	nagZ	ycfO	beta-N-acetyl-D-glucosaminidase	--	97	87	94	176	244	36	113	175	55	81	131	305	216	126	38	58	414	110	243	360	107	134	29	1271	1145	1791	475	3484	2930	2471	2277	1930	1602	3341	2873	2850	439	426	1185	622	615	527	320	547	337
PA3006	psrA	--	transcriptional regulator PsrA	transcriptional regulator PsrA	153	150	173	534	560	61	179	202	108	43	260	495	233	454	86	186	1263	297	875	758	387	266	70	9421	5540	10152	2865	3479	3836	1994	3277	3059	2352	8222	6234	5499	657	591	1357	1585	1097	840	642	657	419
PA3007	lexA	--	repressor protein LexA	--	152	370	271	271	586	166	225	172	128	148	488	1303	315	414	78	151	811	349	866	1494	281	258	116	2725	1005	1932	443	3415	3794	2474	3155	4263	3024	6095	5197	4685	542	613	1294	537	1395	993	808	903	587
PA3008	sulA	--	SulA	SulA	49	90	116	151	171	67	74	47	72	41	109	601	113	170	26	31	243	62	172	358	87	44	22	679	472	1091	289	4438	4930	2797	4112	5941	3978	7102	5899	5397	891	1071	1988	896	2216	1929	2010	1694	1114
PA3009	--	--	hypothetical protein	--	34	41	17	34	123	38	40	173	30	23	54	240	53	57	7	44	402	150	569	703	80	41	73	1134	1116	1681	506	4146	4693	2758	4007	5594	3398	5466	4143	3739	1272	1419	2133	1371	3657	3015	3650	2784	2036
PA3010	--	--	hypothetical protein	--	56	143	117	131	259	39	70	131	55	28	100	456	104	76	27	42	359	88	282	377	79	60	20	779	586	957	359	2934	2987	2334	2440	2621	1818	4033	3508	3226	2216	2037	4754	1861	4820	3263	1788	2806	1585
PA3011	topA	--	DNA topoisomerase I	--	310	114	221	580	330	74	175	402	155	125	259	753	343	462	65	152	1080	160	533	644	148	369	101	1147	1875	3528	1364	16534	16278	14593	13191	11965	9177	17694	15541	14680	5314	4793	13219	3813	10119	7024	2993	4360	2510
PA3012	--	--	hypothetical protein	--	31	56	22	217	74	13	49	93	32	56	70	121	115	38	23	43	155	61	254	287	51	311	16	762	843	898	233	2035	1985	1899	1348	1450	1109	2527	1992	1584	729	838	1408	574	1636	1000	587	645	408
PA3013	faoB	fadA ; fadA5	fatty-acid oxidation complex beta-subunit	3-ketoacyl-coA thiolase	79	66	106	253	196	36	124	256	40	66	171	258	121	189	27	46	378	124	544	655	406	144	33	2152	1749	2379	752	8148	6411	7989	3386	2883	2113	5691	5066	3791	2325	2243	6106	1954	4930	2965	1589	2193	1465
PA3014	faoA	fadB ; fadB5	fatty-acid oxidation complex alpha-subunit	--	121	185	130	126	312	88	185	478	54	118	201	435	183	289	37	81	431	191	649	893	496	255	56	2871	4085	5721	1856	11610	9053	12078	4605	3183	2589	8216	7261	5362	3176	3137	8135	3166	5187	3552	1619	2557	1649
PA3015	--	--	hypothetical protein	--	10	9	36	53	125	28	209	15	15	29	27	103	36	55	7	34	97	34	91	87	11	14	10	256	214	601	286	893	953	572	570	702	524	1250	1048	960	164	164	436	169	355	283	156	231	155
PA3016	--	--	hypothetical protein	--	7	7	0	22	39	24	25	12	5	5	9	39	12	48	9	2	26	17	28	17	0	1	4	151	156	176	54	469	482	350	285	433	319	760	592	618	94	92	227	140	263	204	148	199	93
PA3017	--	--	conserved hypothetical protein	--	51	58	54	62	152	43	73	40	89	22	127	247	131	70	5	51	320	57	104	70	60	65	26	250	487	1059	642	1275	1215	932	968	979	816	2724	2473	2702	683	541	1624	910	2634	1478	1153	1635	966
PA3018	--	--	hypothetical protein	--	0	0	10	28	33	15	20	22	3	18	12	44	21	40	2	12	24	8	32	22	0	7	1	92	67	241	72	1305	1514	991	2049	2119	1884	9035	8556	10065	218	234	508	246	744	449	219	336	183
PA3019	--	uup	probable ATP-binding component of ABC transporter	--	89	76	110	140	167	47	87	329	37	51	139	475	167	147	29	44	444	92	364	185	52	71	32	931	517	1363	357	6339	6258	4556	5790	5550	4833	10188	8624	8942	1467	2127	3703	2593	2784	2148	3222	3177	2848
PA3020	--	slt	probable soluble lytic transglycosylase	--	60	37	83	67	151	41	81	66	33	39	132	317	79	121	20	18	333	46	148	189	45	101	30	967	1790	1930	713	3009	2681	2280	2118	2392	1649	3189	2715	2589	1247	1311	3244	1313	4421	2957	1659	2074	1333
PA3021	--	--	hypothetical protein	--	11	23	20	6	33	20	11	20	9	12	52	76	27	113	11	13	70	19	51	73	11	18	13	471	300	946	315	1443	1305	1255	912	994	712	1235	1165	1266	568	598	1574	681	1653	1110	701	1087	678
PA3022	--	--	hypothetical protein	--	39	34	64	78	109	29	40	107	84	59	207	296	97	104	25	48	121	74	121	90	39	49	74	333	545	2365	914	1882	1971	1291	1226	1330	1028	2086	1828	1839	1300	1575	4140	1954	4035	2454	1651	2444	1690
PA3023	--	yegS	conserved hypothetical protein	--	24	60	20	30	80	13	37	84	15	46	39	148	109	327	9	35	255	49	172	323	48	60	9	1235	133	279	93	567	656	307	366	471	359	774	594	662	1924	2008	5330	2482	4192	2617	1453	2691	1704
PA3024	--	--	probable carbohydrate kinase	--	25	9	13	10	12	3	8	19	10	9	14	44	20	4	4	4	43	24	48	73	21	17	8	94	106	140	43	1741	1747	1022	1017	1100	862	1429	1060	1200	306	395	723	289	757	471	288	467	292
PA3025	--	glpD2	probable FAD-dependent glycerol-3-phosphate dehydrogenase	--	14	8	8	28	21	0	16	66	9	18	15	63	8	21	0	11	49	32	36	63	51	19	7	47	106	225	84	688	799	427	417	479	427	675	559	655	90	152	327	181	320	160	166	203	139
PA3026	--	--	conserved hypothetical protein	--	18	33	18	16	51	7	14	62	9	19	36	71	25	0	10	10	43	35	61	95	84	27	20	202	124	395	131	1329	1356	875	961	942	851	1467	1164	1291	191	206	534	227	448	325	189	280	164
PA3027	--	--	probable transcriptional regulator	--	28	30	19	27	48	30	33	19	15	18	62	174	62	40	5	16	71	27	35	50	10	19	11	199	138	303	93	2196	2205	1609	1773	1781	1573	2697	2092	2187	356	499	1236	459	952	739	381	550	357
PA3028	moeA2	--	molybdenum cofactor biosynthesis protein A2	molybdopterin biosynthetic protein MoeA	29	24	37	43	191	68	444	78	11	33	62	179	50	42	101	39	302	41	96	385	39	38	35	3119	236	509	183	3019	2979	2256	2192	2077	1991	3223	2798	2815	655	752	2115	973	1854	1243	818	1310	735
PA3029	moaB2	--	molybdopterin biosynthetic protein B2	molybdenum cofactor biosynthetic protein B	18	10	15	44	101	42	166	36	8	63	154	112	74	107	63	39	672	143	1050	698	93	45	49	3024	152	361	130	2883	2687	2185	2097	1718	1677	2578	2382	2231	497	649	1631	703	1377	916	643	1005	537
PA3030	mobA	--	molybdopterin-guanine dinucleotide biosynthesis protein MobA	probable protein FA ; molybdopterin-guanine dinucleotide biosynthesis protein MobA	5	0	4	12	25	17	6	6	2	6	8	7	19	27	4	0	24	22	14	24	15	6	69	263	27	110	41	663	552	391	452	471	338	699	542	479	94	160	328	219	350	263	183	193	143
PA3031	--	--	hypothetical protein	--	844	233	111	1111	618	91	164	182	73	82	476	852	958	455	135	489	7098	440	3165	4951	320	993	238	13717	5485	6817	2209	18353	17654	13577	14582	13108	9954	17784	13384	12074	14985	14021	29736	11180	27566	19705	8510	9220	4656
PA3032	snr1	--	cytochrome c Snr1	cytochrome c Hsc ; cytochrome c Snr1	9	14	27	30	41	7	27	23	3	18	29	59	29	23	10	12	54	26	45	36	7	16	7	93	80	144	55	382	431	260	563	1169	594	3410	2708	1803	1058	973	2604	853	1815	1126	702	1054	683
PA3033	--	--	hypothetical protein	--	44	35	76	57	150	21	61	210	82	62	103	566	69	117	13	52	161	20	84	81	41	29	9	171	408	979	142	395	375	229	375	407	273	750	634	569	125	125	339	175	415	327	174	269	166
PA3034	--	--	probable transcriptional regulator	--	19	18	46	9	71	13	23	46	6	15	64	68	41	119	12	19	83	27	89	133	52	25	21	722	117	166	66	540	582	338	385	492	308	1098	818	861	319	441	825	356	1022	700	428	553	340
PA3035	--	--	probable glutathione S-transferase	--	11	50	22	20	71	29	48	26	10	15	100	142	9	79	11	22	58	15	18	15	33	14	12	88	16	61	12	305	249	197	212	240	156	258	205	211	58	81	168	139	255	145	52	147	91
PA3036	--	--	hypothetical protein	--	10	16	28	10	30	8	41	14	11	9	37	96	0	1	9	26	48	14	22	12	29	3	5	41	17	43	16	247	192	172	181	197	174	298	212	238	96	79	280	179	360	218	160	252	146
PA3037	--	--	hypothetical protein	--	19	6	4	5	15	2	1	10	2	6	5	21	0	9	0	5	26	2	0	6	11	5	4	26	12	29	4	265	232	178	155	168	142	289	168	217	137	176	458	225	570	366	256	414	218
PA3038	opdQ	OccK6	OpdQ	OpdQ ; probable porin	18	34	25	15	48	13	28	40	41	28	59	15	36	27	7	12	77	6	49	58	36	50	9	163	1850	2003	605	47194	24199	45373	62281	43642	35735	1766	1361	929	3200	2516	6866	3363	6770	4597	845	1242	659
PA3039	--	--	probable transporter	--	4	10	28	8	12	10	6	13	4	7	9	27	13	9	7	7	11	6	15	4	4	4	6	41	69	135	27	862	536	530	1629	1506	847	1943	1412	1000	114	143	276	164	287	243	96	182	123
PA3040	--	yqjD	conserved hypothetical protein	--	60	20	55	72	57	6	27	22	14	15	68	88	98	37	17	53	333	46	175	528	126	101	13	674	407	490	227	1431	1160	1157	872	1199	843	2071	1481	1274	11007	10819	33793	10494	31404	16837	7816	12337	5667
PA3041	--	yqjE	hypothetical protein	--	59	28	222	335	170	8	75	93	32	59	133	299	180	107	34	131	306	111	221	294	81	97	13	771	216	386	121	1238	1210	917	740	862	829	1912	1514	1234	12290	10216	34676	10211	34607	19623	7127	13093	6501
PA3042	--	--	hypothetical protein	--	19	8	7	35	26	0	4	26	11	14	37	35	32	2	2	19	66	7	20	37	4	12	3	130	63	186	67	834	824	547	491	573	641	1467	1131	916	7990	6477	21910	7010	22717	13395	5162	8977	4378
PA3043	--	--	conserved hypothetical protein	--	27	8	45	77	60	6	50	49	33	22	128	253	49	35	9	42	177	38	101	120	36	70	15	195	493	839	260	2998	2783	2310	1962	1663	1483	3423	2501	2377	4784	4847	12275	3874	14043	8429	4286	6518	3545
PA3044	rocsS2	--	Two-component sensor RocS2	Two-component sensor RocS2	2	10	21	2	12	12	7	1	3	20	8	81	16	1	3	0	21	17	21	13	9	3	0	127	51	99	38	1113	1032	676	965	933	816	2307	1623	1795	766	851	1910	872	2937	1659	1068	1522	718
PA3045	rocA2	--	Two-component response regulator RocA2	Two-component response regulator, RocA2	0	0	1	7	8	3	0	0	1	21	7	21	2	0	2	9	12	4	29	17	0	1	1	50	64	118	76	232	221	167	293	397	267	1070	802	764	34	40	83	38	72	51	54	65	54
PA3046	--	yggL	conserved hypothetical protein	--	8	0	6	15	20	3	7	20	12	16	23	56	20	37	2	11	94	21	61	93	39	11	5	159	83	290	156	2887	2917	1920	2480	2516	1987	4130	3569	3958	252	221	485	214	558	386	239	341	187
PA3047	--	dacB	probable D-alanyl-D-alanine carboxypeptidase	probable penicillin-binding protein 4	87	72	71	91	173	72	88	226	108	178	190	293	195	300	28	47	440	69	202	256	35	104	36	1188	843	1531	307	2760	2437	2021	2067	2673	1817	4271	3261	2879	870	1080	2295	1352	3440	2218	1644	1719	1100
PA3048	--	ycbY	conserved hypothetical protein	--	82	17	26	42	129	25	59	177	29	23	58	235	146	121	23	27	483	54	313	333	60	70	9	1750	574	1291	284	4016	4141	2784	3525	4142	3056	7778	6551	7101	664	764	1594	772	1260	841	678	800	543
PA3049	rmf	--	ribosome modulation factor	--	86	71	81	10	199	46	81	80	38	71	137	361	66	170	16	176	768	307	974	1609	255	390	355	1423	2598	3163	1341	1183	1290	766	972	1247	765	2246	1773	1469	61730	54769	125573	42473	171644	104549	26589	36911	20598
PA3050	pyrD	--	dihydroorotate dehydrogenase	--	61	16	73	52	204	86	112	185	40	55	119	300	104	202	26	34	297	81	373	189	34	92	43	1033	1107	1373	351	2910	3242	1927	2519	3058	2368	5210	4733	4538	1354	1581	3655	1725	5036	3041	1102	1383	756
PA3051	--	--	hypothetical protein	--	15	48	38	46	54	11	56	26	20	60	48	94	24	19	6	19	39	8	12	2	11	14	5	33	73	114	27	532	508	376	423	560	448	961	680	632	204	253	568	304	989	654	411	686	329
PA3052	--	--	hypothetical protein	--	22	40	24	70	76	6	18	61	41	20	40	118	64	40	20	20	178	53	121	95	23	89	11	224	324	593	227	1392	1379	894	1085	1351	1074	1882	1735	1385	677	603	1668	697	2537	1654	855	1229	712
PA3053	--	--	probable hydrolytic enzyme	--	10	13	19	17	67	4	24	34	2	26	28	48	54	54	7	12	160	77	119	81	18	13	9	417	70	284	78	1602	1615	1296	1168	1164	876	1737	1469	1283	600	582	1439	561	1389	1124	828	1045	553
PA3054	--	--	putative carboxypeptidase	putative carboxypeptidase	0	21	8	40	23	0	17	9	9	18	9	39	32	1	2	21	42	7	12	24	7	6	7	90	213	348	111	1702	1549	1281	1280	1536	1164	3473	2798	2803	404	315	940	327	1112	732	358	555	328
PA3055	--	--	hypothetical protein	--	9	24	7	4	33	9	18	25	8	12	41	66	44	22	1	24	97	24	136	53	34	28	12	187	99	321	84	951	914	801	681	612	543	1433	1286	1263	231	250	485	208	620	403	339	461	280
PA3056	--	--	hypothetical protein	--	12	32	36	8	51	10	18	21	20	14	91	63	93	36	11	44	291	87	242	130	61	83	28	686	225	384	146	450	398	278	264	291	182	656	496	558	122	124	254	124	224	170	249	281	118
PA3057	--	--	hypothetical protein	--	5	0	1	0	5	2	2	2	2	9	7	6	2	0	0	3	20	2	26	10	11	3	3	93	32	54	12	57	53	30	63	87	45	151	94	108	48	47	51	49	109	78	75	67	36
PA3058	pelG	--	PelG	PelG	45	43	14	59	34	11	28	26	3	36	50	71	40	47	11	26	29	11	21	17	27	5	5	133	81	146	69	280	293	213	273	320	233	578	452	374	300	359	696	331	875	533	357	326	197
PA3059	pelF	--	PelF	PelF	17	23	7	30	23	17	8	39	3	16	20	30	5	20	2	0	18	2	16	54	1	9	1	439	23	38	33	322	320	174	319	282	240	393	395	412	192	378	500	262	1057	698	366	362	214
PA3060	pelE	--	PelE	PelE	11	0	0	21	3	3	0	14	0	4	5	5	14	0	5	0	8	1	8	13	0	0	2	81	8	22	12	122	170	57	132	122	89	185	171	157	77	139	206	144	453	270	190	162	114
PA3061	pelD	--	PelD	PelD	12	3	0	7	9	5	0	31	1	16	5	30	4	11	5	0	7	2	7	7	9	5	2	96	24	49	14	227	229	137	275	248	177	338	288	281	221	284	394	251	899	528	298	272	167
PA3062	pelC	--	PelC	PelC	6	0	1	0	6	2	3	19	0	1	0	16	2	21	1	0	4	0	8	12	1	0	0	25	6	6	5	38	31	9	41	35	49	78	70	102	20	38	54	45	165	94	45	36	26
PA3064	pelA	--	PelA	PelA	43	16	28	138	61	34	19	101	3	34	53	143	70	94	24	9	21	28	54	35	25	6	4	169	100	100	27	363	469	257	425	458	364	928	735	608	487	642	1032	610	1334	887	778	738	509
PA3065	--	--	hypothetical protein	--	14	0	65	47	128	14	20	14	5	10	28	729	30	9	3	4	31	89	55	12	14	18	7	143	63	149	39	0	0	0	0	0	0	0	0	0	0	0	0	0	0	0	0	0	0
PA3066	--	--	hypothetical protein	--	22	0	22	54	342	101	48	24	13	6	28	971	30	122	15	3	263	123	180	201	62	31	6	1385	127	130	46	0	0	0	0	0	0	0	0	0	0	0	0	0	0	0	0	0	0
PA3067	--	--	probable transcriptional regulator	--	22	0	17	27	170	17	5	43	8	8	33	868	46	29	2	2	58	71	44	33	26	25	6	143	177	196	113	0	0	0	0	0	0	0	0	0	0	0	0	0	0	0	0	0	0
PA3068	gdhB	--	NAD-dependent glutamate dehydrogenase	NAD-dependent glutamate dehydrogenase	147	89	98	324	281	17	112	462	95	120	305	1116	357	110	56	124	985	186	566	615	479	357	99	1109	2495	4457	1871	17962	15451	16856	15876	12553	10435	15105	12532	11848	10949	11674	30138	10740	26707	16457	11616	18982	11053
PA3069	--	--	hypothetical protein	--	13	13	19	92	19	1	7	33	4	10	14	56	55	14	12	8	129	22	59	98	26	34	9	56	158	357	82	249	341	212	393	496	311	2394	1841	1742	177	179	537	157	292	187	109	168	99
PA3070	--	--	conserved hypothetical protein	--	29	21	72	44	72	19	48	59	25	29	60	239	84	42	13	17	225	45	102	99	42	47	19	319	450	600	191	1847	1836	1392	1541	1594	1184	2653	2169	2101	515	548	1532	621	1674	1122	745	1023	590
PA3071	--	--	hypothetical protein	--	10	9	26	42	34	8	15	45	8	32	32	105	22	48	5	16	47	23	20	28	16	20	4	70	260	493	177	594	693	428	484	451	450	853	719	903	124	209	540	311	674	382	284	415	257
PA3072	--	--	hypothetical protein	--	20	9	9	14	27	5	10	12	10	7	28	36	19	6	0	2	10	3	4	2	4	5	4	16	109	320	95	53	51	48	40	37	47	136	85	141	9	9	38	27	55	33	31	40	25
PA3073	--	--	hypothetical protein	--	14	13	7	36	24	10	14	17	16	7	33	64	18	26	26	8	70	5	23	63	18	14	12	160	262	572	269	336	393	238	324	345	309	697	573	681	80	143	347	190	365	227	158	237	162
PA3074	--	--	hypothetical protein	--	35	4	15	38	39	4	4	82	20	19	26	142	22	7	12	11	97	11	50	31	28	9	5	96	370	609	274	628	608	403	508	592	484	1149	918	905	142	249	516	255	626	448	221	314	220
PA3075	--	--	hypothetical protein	--	10	0	3	3	8	2	0	23	13	8	24	95	11	0	11	4	61	3	30	24	3	3	5	55	204	298	113	780	784	493	586	646	609	1439	1099	1074	215	251	665	306	820	575	325	460	337
PA3076	--	--	hypothetical protein	--	54	16	46	77	34	7	25	52	25	15	62	202	35	11	1	33	99	31	41	66	10	89	15	81	287	514	183	532	572	431	390	462	346	767	712	657	274	318	671	327	829	518	317	401	287
PA3077	cprR	--	CprR	cationic peptide resistance regulator ; CprR	36	36	5	42	18	6	18	16	6	2	42	64	33	10	3	0	86	24	57	52	7	38	29	117	385	434	121	502	556	404	377	502	365	733	595	611	101	121	319	179	265	232	138	163	125
PA3078	cprS	--	CprS	cationic peptide resistance sensor ; CprS	17	0	18	88	30	2	15	43	8	10	43	72	48	7	15	9	169	20	125	166	42	38	7	252	395	632	187	1836	1887	1287	1237	1377	980	1680	1463	1530	344	404	942	411	685	545	346	399	313
PA3079	--	--	hypothetical protein	--	7	31	12	16	26	14	28	30	14	15	21	58	26	166	14	12	69	23	59	30	7	11	4	406	628	1298	417	11765	10504	11276	4764	4233	3116	4175	3338	3411	783	915	1964	690	1803	1150	1051	1239	854
PA3080	--	--	hypothetical protein	--	11	8	9	17	29	13	18	78	14	15	32	27	14	21	0	7	40	35	45	35	22	6	6	98	288	809	257	3798	3352	3291	1720	1374	1100	1893	1517	1985	245	292	634	345	682	423	516	557	342
PA3081	--	--	conserved hypothetical protein	--	13	0	10	0	35	3	17	6	7	11	20	21	17	1	1	1	76	8	31	17	4	13	1	78	162	330	141	4102	3367	3964	3024	2841	2174	2926	2665	2620	230	189	595	256	607	370	196	303	159
PA3082	gbt	--	glycine betaine transmethylase	glycine betaine transmethylase	15	26	15	6	25	6	34	17	5	21	46	44	20	1	2	3	43	17	34	31	1	18	5	156	293	719	263	7171	6332	6484	6248	5485	4308	6627	5657	5522	290	301	708	257	600	391	281	288	223
PA3083	pepN	--	aminopeptidase N	--	133	95	59	319	155	32	59	151	65	56	192	473	235	122	42	53	526	100	266	445	176	125	50	1207	1473	2242	714	8920	7715	6935	6897	6593	5406	11098	9516	8535	5341	5715	14036	5540	17149	10329	5801	8428	5280
PA3084	--	--	hypothetical protein	--	32	0	33	32	52	9	42	34	6	12	49	139	31	28	6	7	122	19	48	100	20	25	7	169	243	381	132	2594	2555	2226	2232	2332	1663	3819	3245	2883	1137	1241	2835	1153	3612	2152	1313	1697	1161
PA3085	--	--	hypothetical protein	--	15	9	5	3	17	7	21	53	17	6	24	43	17	27	7	12	91	8	108	215	48	30	13	419	477	449	144	1332	1265	1159	1269	1103	805	1649	1347	1237	367	343	745	313	1068	677	465	554	401
PA3086	--	--	hypothetical protein	--	25	31	22	46	43	8	19	80	32	20	48	146	58	46	3	28	102	63	69	99	31	38	22	319	238	625	162	1298	1480	780	1061	918	799	1818	1612	1624	431	586	1252	629	1439	957	728	924	792
PA3087	--	--	hypothetical protein	--	29	7	36	42	70	9	56	70	41	32	79	192	91	87	20	19	131	52	58	68	43	40	33	344	707	1263	415	1231	1378	903	947	806	784	1582	1447	1283	373	519	1165	548	1376	935	786	1045	678
PA3088	--	yfjB	conserved hypothetical protein	--	50	36	36	95	119	37	26	75	24	40	94	206	78	74	14	15	499	60	160	343	67	60	27	3287	531	1089	283	2222	2239	1985	1919	1411	1312	3032	2506	2168	695	843	1627	653	1897	1408	1264	1545	1039
PA3089	--	--	hypothetical protein	--	31	48	30	67	39	18	42	23	19	18	60	93	206	58	13	9	58	17	32	25	14	18	15	100	203	453	151	209	202	117	89	106	109	273	202	217	184	268	671	432	1092	705	562	725	420
PA3091	--	--	hypothetical protein	--	29	4	23	23	39	3	23	55	2	5	26	61	18	20	0	8	147	42	31	39	10	19	0	122	234	725	306	840	932	565	631	363	293	743	581	550	381	516	889	420	776	507	200	355	208
PA3092	fadH1	--	24-dienoyl-CoA reductase FadH1	--	17	0	1	33	16	11	22	58	13	23	27	102	16	144	7	11	239	40	47	84	12	24	1	2274	112	344	77	1113	953	841	488	334	299	655	610	551	101	122	354	163	246	149	163	162	118
PA3093	--	--	hypothetical protein	--	13	82	46	154	112	12	35	59	20	41	55	170	53	105	13	7	189	71	129	85	47	105	20	360	690	1183	349	1026	1128	674	824	867	678	1733	1440	1314	114	204	505	254	335	237	235	251	169
PA3094	--	--	probable transcriptional regulator	--	26	35	32	90	45	7	27	45	13	29	49	133	53	25	5	26	103	11	61	56	32	49	4	194	380	754	148	827	908	582	793	1029	681	2392	2149	1842	189	249	535	271	639	375	230	418	210
PA3095	xcpZ	--	general secretion pathway protein M	--	1	0	2	3	6	2	1	10	2	0	0	36	6	11	0	1	7	7	1	0	5	0	1	9	60	116	43	249	249	150	103	250	173	394	304	326	46	92	172	168	361	170	124	116	81
PA3096	xcpY	--	general secretion pathway protein L	--	8	0	8	6	21	6	18	63	7	11	24	64	20	1	0	19	59	16	11	41	19	16	3	152	177	463	187	1032	1226	661	491	877	755	1463	1190	1269	287	381	857	676	1635	955	603	720	476
PA3097	xcpX	--	general secretion pathway protein K	--	11	0	4	39	119	13	45	77	6	22	26	72	38	253	26	15	310	121	728	434	36	14	9	4265	236	486	167	1349	1362	916	950	1339	869	1755	1216	1133	433	547	1031	512	1437	972	538	543	365
PA3098	xcpW	pddD	general secretion pathway protein J	PilD-dependent protein PddD	2	0	10	10	13	0	3	24	3	5	3	24	6	0	3	3	23	5	6	20	10	3	1	50	104	231	64	1168	1289	736	717	929	671	1393	1051	1052	264	381	720	452	1226	707	489	563	346
PA3099	xcpV	pddC	general secretion pathway protein I	PilD-dependent protein PddC	2	0	1	7	6	0	3	20	0	6	4	19	0	0	0	1	12	0	5	17	10	3	5	57	178	339	108	1074	1166	715	682	728	668	1198	853	882	237	286	760	344	1112	690	430	531	361
PA3100	xcpU	pddB	General secretion pathway outer membrane protein H precursor	PilD-dependent protein PddB	10	0	0	0	24	1	13	41	12	4	10	36	14	10	4	7	122	25	130	140	54	4	0	1795	196	435	151	851	901	552	551	600	477	901	720	689	268	305	686	361	1119	598	475	559	384
PA3101	xcpT	pddA	general secretion pathway protein G	PilD-dependent protein PddA	9	0	4	4	7	2	7	20	6	6	16	28	10	1	0	13	68	8	34	118	52	11	7	239	451	695	194	3552	2837	2862	2010	1667	1504	2458	1734	1527	1291	1291	2926	1007	3284	2265	1311	1930	1357
PA3102	xcpS	--	general secretion pathway protein F	--	19	0	4	31	53	6	13	35	21	19	26	70	19	45	4	8	118	31	35	28	11	28	15	1154	592	1464	541	2243	2220	1479	1385	1397	1269	2246	1696	1526	833	962	2176	1015	2897	1915	1338	1682	1165
PA3103	xcpR	--	general secretion pathway protein E	type II traffic warden ATPase	17	4	19	45	56	15	31	93	22	17	36	99	56	64	5	15	87	26	37	50	19	21	10	423	426	843	319	3240	3209	2101	2117	2009	1581	3143	2491	2346	1578	1744	4344	1757	5633	3685	2545	3453	2163
PA3104	xcpP	--	secretion protein XcpP	--	71	14	57	74	150	31	126	94	22	73	159	337	112	102	15	20	334	93	190	182	56	141	16	2578	1574	2842	1027	2356	2241	1429	1767	2539	1521	3441	2806	2303	727	868	1807	967	2131	1556	1333	1413	870
PA3105	xcpQ	--	general secretion pathway protein D	--	53	12	20	40	63	5	18	56	24	8	50	87	44	36	4	36	209	21	118	99	31	52	10	192	1867	2900	865	9445	8695	6931	6694	7939	5070	10616	8244	6939	2406	2281	5690	2111	4942	3570	2945	3564	2932
PA3106	--	--	probable short-chain dehydrogenase	--	11	0	12	21	43	3	9	132	22	21	62	74	51	16	5	11	73	16	38	58	21	13	11	74	694	759	210	2592	2691	1566	1636	2087	1921	3794	2868	3625	398	561	1342	776	1544	922	567	835	650
PA3107	metZ	--	o-succinylhomoserine sulfhydrylase	--	22	20	45	52	123	13	42	157	54	24	86	246	79	136	19	38	286	53	149	294	68	39	15	877	769	1140	324	6134	5865	4488	4680	4524	3679	7918	6500	7326	1624	1717	4220	1989	3839	2386	1507	2314	1630
PA3108	purF	--	amidophosphoribosyltransferase	glutamine phosphoribosylpyrophosphate amidotransferase	179	89	192	290	333	47	142	173	59	89	272	877	323	192	55	74	917	148	917	1144	212	163	67	4831	1324	2241	654	9420	8470	7714	7286	7163	5736	12450	10463	9547	2496	2310	6497	2296	6215	4249	2512	3793	2142
PA3109	--	cvpA	hypothetical protein	--	102	99	107	149	206	59	107	172	64	71	228	533	266	169	33	75	364	121	377	317	29	99	40	1447	1839	2039	688	1520	1579	1012	1406	2224	1569	4020	3311	2567	305	419	865	389	822	713	358	402	301
PA3110	--	--	hypothetical protein	--	210	16	80	115	259	29	34	286	176	42	262	853	172	101	31	56	1452	192	391	344	88	144	51	915	930	1867	631	3791	3809	2516	2777	3636	2492	6260	5226	4816	1226	1031	2318	975	2394	1731	903	1164	674
PA3111	folC	--	folylpolyglutamate synthetase	dihydrofolate synthetase	368	68	124	256	338	34	162	658	241	140	395	1296	422	215	59	103	1316	424	651	971	340	262	91	2306	1339	2675	977	8905	9496	5799	6883	7220	6096	14834	12100	11694	1997	2150	4650	2185	5017	3657	1947	2323	1740
PA3112	accD	dedB	acetyl-CoA carboxylase beta subunit	--	358	60	36	250	302	49	78	539	136	85	277	754	349	381	42	81	5662	219	2629	7597	565	246	83	51953	1928	2802	922	13167	12598	8291	9784	9835	7797	19815	15677	14053	2652	2525	6112	2492	5741	4049	2101	2405	1532
PA3113	trpF	--	N-(5'phosphoribosyl)anthranilate (PRA) isomerase	--	78	18	81	100	109	20	64	116	53	47	111	315	86	47	26	45	195	48	117	119	32	41	28	334	242	818	239	6252	6968	4009	4900	6187	4666	10922	8700	9439	1478	2321	5678	3146	5600	3772	2369	2863	1835
PA3114	truA	hisT	tRNA-pseudouridine synthase I	--	23	0	21	24	68	11	13	53	19	32	171	195	30	46	11	13	127	14	66	65	27	33	27	127	2513	2135	1053	3476	3374	2200	2697	3179	2386	6033	5180	4767	313	248	732	245	772	532	228	291	194
PA3115	fimV	--	Motility protein FimV	motility protein FimV	369	146	275	464	502	115	335	729	153	230	860	1464	552	430	105	134	1930	149	729	877	578	274	109	3799	6329	8485	3204	19900	19790	15751	16360	14598	11700	27925	23900	23102	2625	2575	6111	2198	6392	4180	2182	2902	1925
PA3116	--	--	probable aspartate-semialdehyde dehydrogenase	--	38	14	42	77	75	27	35	75	18	27	62	146	70	41	19	28	270	56	164	196	46	46	21	603	581	2321	520	3192	3935	1898	3310	2778	2515	6508	5471	5879	455	639	1124	791	1038	764	711	814	682
PA3117	asd	--	aspartate semialdehyde dehydrogenase	--	100	20	80	167	137	33	39	248	76	45	157	323	136	184	39	38	581	217	539	668	208	111	75	2100	1791	3352	979	15225	14512	11610	9483	8306	6824	18054	14173	13438	2322	2723	6444	3156	5078	4302	2803	3572	2350
PA3118	leuB	--	3-isopropylmalate dehydrogenase	--	36	23	39	40	50	7	26	74	14	35	93	78	42	46	13	18	166	48	166	256	70	91	14	439	1334	2931	941	5224	4208	4504	2493	2286	1753	6976	6749	5212	1060	1207	2632	1260	3621	2344	1353	1857	1153
PA3119	--	yafE	conserved hypothetical protein	--	21	0	10	8	30	2	7	49	10	20	22	60	37	23	3	6	58	18	44	59	16	18	8	132	473	506	239	1375	1136	1101	622	794	547	2616	2754	2124	170	159	365	189	656	400	272	306	234
PA3120	leuD	--	3-isopropylmalate dehydratase small subunit	--	28	21	119	36	78	26	37	49	12	28	93	163	44	32	12	28	159	55	94	53	54	72	13	251	1260	938	350	4019	4143	3526	1981	1851	1502	8793	8598	6439	1201	1219	3013	1543	4199	3070	2672	3211	1885
PA3121	leuC	--	3-isopropylmalate dehydratase large subunit	--	65	128	237	101	197	64	68	194	33	37	248	310	200	302	37	81	578	329	308	316	139	124	57	2079	2290	2424	829	5603	4917	4633	2851	2523	1989	11457	11428	9636	1082	1202	2609	1461	3485	2193	2142	2827	2012
PA3122	--	yibL	probable transcriptional regulator	--	35	62	35	52	53	26	56	21	14	26	55	87	43	82	11	37	79	37	22	19	19	14	5	71	182	367	79	1185	1018	758	729	891	638	1349	1061	925	540	769	1689	766	1625	1155	764	950	546
PA3123	--	--	RidA subfamily protein	RidA subfamily protein	9	12	50	30	58	10	10	5	14	13	22	152	28	0	7	16	27	27	57	61	25	8	11	125	243	247	74	1072	1100	792	647	536	448	1004	773	713	1423	1778	3453	1464	3395	2157	1093	1866	1230
PA3124	--	--	probable transcriptional regulator	--	23	14	60	16	58	18	32	61	6	42	33	307	53	17	9	22	82	55	112	60	37	11	16	214	69	202	71	659	676	494	430	326	260	676	494	436	149	122	259	132	242	168	136	212	107
PA3125	--	--	putative transferase	putative transferase	12	43	32	14	39	35	30	16	5	16	44	79	19	94	7	11	47	37	29	15	13	10	6	55	78	113	62	123	212	88	106	102	82	225	216	191	101	49	201	109	236	156	138	153	85
PA3126	ibpA	hslT	heat-shock protein IbpA	--	149	129	204	378	587	129	138	80	21	60	285	320	237	393	69	324	855	184	899	679	238	208	78	4726	709	1164	410	435	1148	282	423	287	227	427	395	320	587	478	1113	472	1332	825	296	552	309
PA3127	--	--	hypothetical protein	--	16	7	7	2	24	11	18	18	13	12	32	63	8	15	3	2	26	7	37	8	6	11	8	103	115	176	54	589	568	453	361	362	268	603	477	456	230	213	616	288	859	457	243	451	266
PA3128	--	ygfF	probable short-chain dehydrogenase	--	6	0	3	9	13	8	13	10	7	5	27	43	13	0	4	5	50	9	19	16	3	6	10	89	145	263	205	650	583	420	306	342	294	632	565	580	249	306	690	316	928	518	299	539	260
PA3129	--	yohI	conserved hypothetical protein	--	30	12	35	61	81	31	42	88	14	27	35	100	38	86	36	7	119	52	115	78	47	20	9	545	130	317	116	1451	1721	927	1282	1092	953	2519	2138	2730	421	513	1185	601	1029	700	356	622	363
PA3130	--	--	hypothetical protein	--	15	27	41	22	135	15	35	32	21	16	73	132	31	51	17	31	113	63	160	132	33	33	12	609	154	377	127	719	651	619	521	379	310	1050	708	852	235	362	791	334	877	598	257	427	253
PA3131	--	edaB	probable aldolase	4-hydroxy-2-oxoglutarate aldolase ; 2-keto-3-deoxy-6-phosphogluconate aldolase	25	45	66	19	93	20	12	52	15	34	50	174	71	48	11	28	157	126	287	127	44	92	19	564	218	633	295	672	728	558	641	451	344	1286	918	845	362	360	916	388	952	632	320	489	246
PA3132	--	--	probable hydrolase	--	22	13	92	16	180	43	19	32	6	106	41	160	45	36	38	27	209	590	254	117	86	63	16	1392	16	68	30	246	218	129	246	280	237	1227	1099	1116	79	82	164	75	150	114	109	128	100
PA3133	sawR	--	SawR	SawR ; probable transcriptional regulator	18	13	50	33	119	25	39	32	2	46	45	148	42	9	20	26	73	154	162	68	45	25	11	384	67	92	44	186	204	92	204	455	233	1305	1086	942	48	69	80	41	93	55	46	88	31
PA3134	gltX	--	glutamyl-tRNA synthetase	--	158	43	94	244	144	41	39	164	62	58	126	506	271	121	20	38	658	71	467	616	113	190	72	2150	1154	2019	670	8182	6580	6243	5779	4422	3660	6643	5947	5682	1323	1678	3630	1331	2532	1997	1215	1634	1131
PA3135	--	--	probable transcriptional regulator	--	13	0	11	32	26	3	9	31	3	10	15	57	18	0	7	10	34	9	23	32	10	12	28	199	151	209	83	480	466	413	370	433	427	990	846	779	184	203	495	227	595	430	467	466	309
PA3136	--	--	probable secretion protein	--	7	0	3	3	10	5	4	9	3	14	31	54	21	24	3	0	16	10	36	20	0	3	23	65	117	168	41	1057	958	719	362	401	234	492	450	376	63	96	225	110	236	150	94	151	86
PA3137	--	--	probable major facilitator superfamily (MFS) transporter	probable MFS transporter	2	19	18	6	19	3	9	7	1	15	19	39	13	8	1	10	13	9	22	44	1	1	10	55	139	148	46	1699	1636	955	744	962	692	1478	1206	1154	493	627	1418	731	1735	1268	825	1176	746
PA3138	uvrB	--	excinuclease ABC subunit B	--	49	20	43	58	117	26	69	95	32	86	102	233	73	46	27	42	215	50	188	168	59	82	18	389	553	806	279	3034	2804	2430	2548	2300	1753	3841	3163	2974	2220	2703	5323	2448	6529	4412	3205	4732	2971
PA3139	--	tyrB ; aspC	probable amino acid aminotransferase	--	229	77	115	309	287	83	102	357	183	129	317	945	304	330	30	57	788	155	582	556	67	163	45	1782	3595	3956	1037	8502	7542	6595	4992	4982	3307	9555	7317	5783	1245	1370	3637	1418	2983	2154	1262	1529	950
PA3140	--	--	hypothetical protein	--	6	0	6	54	85	5	13	12	3	25	45	106	33	56	12	16	48	24	64	31	14	8	6	92	161	292	63	1377	1227	847	1333	2898	1500	6059	4464	3520	181	172	445	155	485	368	125	207	138
PA3141	wbpM	--	nucleotide sugar epimerase/dehydratase WbpM	--	130	76	282	412	504	53	161	217	107	118	307	1814	238	158	89	121	880	177	863	1266	254	191	136	1811	4941	9173	3082	19496	19083	13642	14353	14293	10333	25932	19278	18207	4142	4132	9166	3625	9029	6947	4440	5014	3461
PA3161	himD	--	integration host factor beta subunit	--	25	0	35	26	120	48	44	50	9	13	82	370	56	44	19	27	391	55	554	544	143	83	39	2682	388	1219	490	14185	20839	8670	16986	10718	10113	33117	27561	26193	8301	10770	17818	10965	13051	9477	11698	11028	9365
PA3162	rpsA	--	30S ribosomal protein S1	--	591	225	316	581	1012	299	323	1538	226	214	519	1859	874	1288	209	322	3776	621	5041	8168	934	832	332	33614	8128	12771	3949	231623	191199	189976	173624	147911	115146	191177	164304	155780	64864	63341	145645	51418	133899	99882	48001	46428	29889
PA3163	cmk	--	cytidylate kinase	cytidine monophosphate kinase	139	76	190	90	211	31	128	391	140	212	239	359	386	162	30	62	306	40	83	251	56	28	47	410	530	904	271	4197	4223	3430	2896	4216	2686	5488	4613	4403	1763	2043	4532	2043	5466	3459	1026	1267	821
PA3165	hisC2	--	histidinol-phosphate aminotransferase	imidazole acetol-phosphate transaminase	81	7	23	30	107	11	24	298	33	23	98	134	104	66	10	43	240	25	83	162	46	19	11	262	584	1190	388	9666	10277	6770	7783	6687	5763	12264	9559	10554	1346	1288	2663	1242	3907	2753	1013	1306	950
PA3166	pheA	--	chorismate mutase	prephenate dehydratase	161	47	120	140	114	36	71	402	93	64	169	370	178	107	35	43	677	56	195	445	91	142	32	737	1400	2061	779	9577	8610	7425	7078	6808	5237	10224	8495	8133	4283	3604	7702	2706	7540	5593	2121	3458	1935
PA3167	serC	--	3-phosphoserine aminotransferase	--	95	48	81	148	167	54	57	358	64	45	132	343	185	133	28	42	564	42	242	438	108	94	29	1238	1265	1750	586	10130	9157	8612	8241	8175	6383	11920	10642	9769	3875	3552	8296	2783	7234	5537	2695	3585	2143
PA3168	gyrA	--	DNA gyrase subunit A	DNA topoisomerase	303	233	276	254	411	205	124	1425	176	313	355	1259	625	393	80	169	1199	184	945	1734	336	293	116	4087	3648	6218	1780	32515	30455	25531	28231	28508	22035	41645	35309	34593	8293	9008	22254	8482	19270	14903	9594	10282	6453
PA3169	--	--	5-methylthioribose-1-phosphate isomerase MtnA	probable initiation factor 2 subunit (class 3) ; 5-methylthioribose-1-phosphate isomerase MtnA	132	18	65	135	79	22	59	205	64	44	142	210	109	114	9	65	163	48	81	130	23	104	34	284	277	649	176	2765	2668	2017	2257	2151	1663	3038	2497	2931	485	446	1296	541	700	608	327	448	290
PA3170	--	--	conserved hypothetical protein	--	39	52	50	116	134	35	45	118	32	55	94	170	97	150	7	30	164	38	75	87	28	18	13	360	655	1191	336	1992	1995	1497	1408	1775	1225	3090	2410	2323	552	624	1810	819	1900	1298	838	1108	698
PA3171	ubiG	--	3-demethylubiquinone-9 3-methyltransferase	--	112	63	82	56	156	38	35	93	75	49	125	208	105	270	24	53	416	55	216	191	42	90	14	2360	407	664	154	2751	2454	2224	2350	1963	1727	4213	3718	3583	823	804	1920	707	1810	1217	781	922	600
PA3172	--	--	probable hydrolase	--	73	94	42	73	77	39	44	96	20	26	37	170	75	175	1	30	136	25	78	58	20	61	7	268	482	525	132	1984	1861	1670	1676	1653	1225	3238	2519	2397	607	658	1436	626	1448	1075	772	699	471
PA3173	--	yciK	probable short-chain dehydrogenase	--	24	17	31	29	50	26	25	41	34	38	33	93	51	25	5	40	68	15	19	66	11	29	4	142	355	671	139	2335	2084	1913	1779	1727	1297	2910	2532	2387	585	586	1266	522	1564	1036	721	927	542
PA3174	hutR	--	HutR	HutR ; probable transcriptional regulator	35	0	34	30	25	9	11	31	6	18	23	26	39	25	11	23	119	44	21	47	54	23	4	316	97	171	51	776	751	428	553	724	564	1355	1006	935	113	105	237	106	246	205	160	147	100
PA3176	gltS	--	glutamate/sodium ion symporter GltS	glutamate/sodium ion symporter, GltS	24	0	23	12	19	8	12	35	9	13	13	34	24	34	0	10	33	13	11	9	0	15	2	68	93	270	86	1355	1006	810	569	722	530	808	691	635	156	130	278	104	315	181	108	142	73
PA3177	--	--	diguanylate cyclase	--	496	352	790	768	430	167	316	489	22	67	229	818	936	1249	128	429	2216	494	660	1943	133	775	38	4004	437	582	246	1014	1117	713	916	913	725	1737	1374	1398	519	499	1357	733	1534	1101	448	625	367
PA3178	--	--	hypothetical protein	--	9	162	134	95	111	27	37	44	15	1	23	152	137	122	13	24	102	32	33	23	11	13	0	192	46	187	54	648	795	322	600	464	477	984	845	1026	262	330	803	374	605	485	248	381	255
PA3179	--	yciL	conserved hypothetical protein	--	49	168	18	217	120	27	61	51	15	35	43	387	198	196	29	31	173	97	92	47	7	53	13	604	167	903	320	2305	2511	1741	2507	2400	2259	5238	4392	5440	632	698	1781	662	1479	1084	502	663	417
PA3180	--	--	hypothetical protein	--	15	38	14	20	22	5	15	29	3	29	36	58	16	12	4	30	23	18	18	48	16	24	2	64	50	101	36	618	717	426	866	1073	823	3215	2487	1796	814	733	1765	682	1929	1505	858	1274	774
PA3181	--	edaA	2-keto-3-deoxy-6-phosphogluconate aldolase	KDPG-aldolase	528	48	66	356	572	235	115	164	443	109	587	816	600	108	130	605	955	251	491	301	58	231	192	923	789	15385	4771	919	835	541	1521	1823	1611	5459	4082	2970	410	444	1211	611	1477	1027	686	853	667
PA3182	pgl	--	6-phosphogluconolactonase	6-phosphogluconolactonase	54	40	25	148	81	35	23	186	18	47	36	58	101	60	16	25	245	21	73	61	18	12	1	303	190	298	89	512	506	346	993	1228	1027	3669	2718	2000	95	153	331	233	468	315	159	267	155
PA3183	zwf	--	glucose-6-phosphate 1-dehydrogenase	G6PD	281	109	141	372	377	150	122	334	55	118	177	244	402	187	60	57	1329	93	458	639	111	117	58	3067	1383	1818	413	4248	4223	2647	10069	11722	9233	29456	20567	15727	820	756	2057	887	2547	1668	629	938	682
PA3184	--	hexR	probable transcriptional regulator	--	32	65	62	225	168	66	154	33	20	46	49	201	76	160	28	25	178	85	157	96	33	35	17	566	400	685	306	2199	2435	1209	2057	2217	1899	3798	3084	3134	397	482	1132	545	1404	904	598	793	500
PA3185	--	--	hypothetical protein	--	75	27	127	263	234	71	99	283	200	72	199	411	218	406	45	68	390	105	278	352	145	70	134	2907	762	1303	434	3679	4134	2280	2909	2904	2699	4663	3854	4109	917	1164	2806	1368	3665	2343	1509	1766	1179
PA3186	oprB	--	Glucose/carbohydrate outer membrane porin OprB precursor	D1 ; carbohydrate-selective porin OprB	75	33	29	57	56	28	20	62	24	36	89	178	155	141	10	47	559	32	75	145	8	36	18	665	1309	3311	911	6343	6194	5347	4110	3717	2928	2385	1646	1164	2531	2640	5230	2327	6322	5060	1612	2062	1226
PA3187	--	gltK	probable ATP-binding component of ABC transporter	--	33	17	5	17	17	15	0	20	1	5	18	46	98	48	2	9	126	8	9	52	3	11	1	108	559	1794	713	3215	3366	2788	2257	2641	1746	1114	782	549	842	868	2060	856	1926	1968	499	750	547
PA3188	--	gltG	probable permease of ABC sugar transporter	--	41	0	4	12	16	6	15	23	2	16	6	25	172	37	0	7	187	3	12	28	0	1	0	261	872	1721	597	2064	1942	1727	1617	1677	1301	727	464	339	703	767	1820	839	1835	1645	518	719	401
PA3189	--	gltF	probable permease of ABC sugar transporter	--	59	10	9	0	17	14	11	35	5	13	5	77	210	39	4	1	255	21	23	50	0	2	2	502	474	1396	298	1720	1769	1582	1336	1395	1072	557	379	240	367	361	995	519	1169	1096	274	429	240
PA3190	--	gltB	probable binding protein component of ABC sugar transporter	--	65	11	4	3	27	34	1	77	10	8	4	64	271	19	0	5	568	4	42	90	0	2	4	265	1424	2518	785	5850	5863	5437	4618	4369	3196	2587	1780	1234	1909	2224	5517	2704	6074	5766	1638	2346	1498
PA3191	gtrS	--	glucose transport sensor GtrS	glucose transport sensor, GtrS	57	0	36	38	58	56	20	44	8	27	12	60	78	22	1	10	436	15	32	94	26	19	14	197	142	365	140	1027	1114	546	1411	1428	1401	3933	2391	1733	514	465	1083	444	1319	832	180	250	155
PA3192	gltR	--	two-component response regulator GltR	Transcriptional regulator GltR	42	22	52	22	41	22	11	73	24	15	29	93	107	46	7	15	216	25	62	109	18	7	7	209	131	324	153	1759	2135	1113	2747	3045	3044	7191	5277	3674	547	629	1721	722	1913	1040	309	392	284
PA3193	glk	--	glucokinase	--	101	21	38	58	90	13	12	84	32	18	39	77	130	16	18	30	322	82	119	184	31	47	26	427	208	892	243	1858	2142	1071	2851	3592	3059	8256	5817	4845	448	645	1540	772	1835	937	427	478	315
PA3194	edd	--	phosphogluconate dehydratase	6-phosphogluconate dehydratase	332	75	114	177	254	44	48	261	77	83	158	229	279	91	44	61	1826	141	547	742	78	109	73	1998	874	1799	433	3446	3318	2011	6558	8271	7264	17013	13016	10145	1145	1352	3636	1613	4432	2360	785	1087	665
PA3195	gapA	--	glyceraldehyde 3-phosphate dehydrogenase	GAPDH ; NAD-dependent glyceraldehyde-3-phosphate dehydrogenase	50	116	95	180	233	73	240	73	27	107	157	453	166	134	30	73	326	61	78	137	62	69	39	732	269	433	122	2979	2976	1945	5515	5405	5536	7802	5906	3937	4662	5860	14334	7473	16028	9475	3560	5222	3781
PA3196	--	--	hypothetical protein	--	26	11	30	95	234	77	123	14	9	6	33	33	83	290	23	5	413	77	492	262	38	6	4	5432	209	266	70	1731	1676	1201	1885	2142	1689	3548	2678	2204	435	443	1130	574	1323	936	429	546	339
PA3197	--	--	hypothetical protein	--	192	26	85	87	90	25	38	277	60	45	266	347	225	193	26	52	155	47	84	107	47	49	23	256	408	470	145	1784	1935	1292	1266	2101	1383	2863	2482	2535	438	483	1369	645	1363	958	583	735	465
PA3198	--	ypuG	conserved hypothetical protein	--	20	0	11	28	38	17	8	72	32	18	48	243	41	11	2	13	161	21	67	81	22	9	11	144	208	436	145	1479	1489	1175	1183	1213	1093	2399	1876	1877	1025	958	2295	983	2661	1935	1007	1283	928
PA3199	--	yciO	conserved hypothetical protein	--	48	90	68	33	94	44	46	85	24	36	53	142	71	97	9	22	240	53	80	389	51	29	18	6643	263	517	167	2047	1875	1487	1508	1627	1310	2751	2125	1826	790	805	2007	773	2456	1680	835	1005	558
PA3200	--	yciV	conserved hypothetical protein	--	14	58	85	65	63	48	100	98	18	30	34	371	105	105	17	20	122	46	37	74	26	38	17	285	426	1087	307	1616	1638	1182	1477	1802	1421	3105	2670	2317	730	832	1860	770	2604	1714	840	1095	571
PA3201	--	yciB	conserved hypothetical protein	--	167	43	238	549	758	906	312	143	65	81	270	461	401	680	195	67	2156	634	1991	2943	380	172	86	33240	2842	3041	1071	4003	4045	2707	3458	2875	2551	4996	4273	3716	1789	1651	4411	1646	4719	3449	2411	2895	1745
PA3202	--	yciI	conserved hypothetical protein	--	28	25	25	38	69	23	21	23	8	13	48	84	56	84	10	11	291	35	125	143	55	54	12	688	534	838	296	2006	1962	1299	1377	1354	998	2163	1890	1757	789	972	2609	1100	2506	1820	1357	1714	977
PA3203	--	--	hypothetical protein	--	25	0	16	34	65	28	21	52	32	17	31	118	39	13	8	19	145	28	96	200	39	24	11	318	300	647	221	958	959	764	732	775	607	1109	927	875	329	282	684	305	794	563	352	451	210
PA3204	cpxR	--	two-component response regulator CpxR	two-component response regulator CpxR ; probable two-component response regulator	87	96	133	118	249	38	128	281	113	46	131	568	240	163	53	61	317	73	298	446	172	89	27	751	806	1729	627	509	556	350	406	475	368	898	792	743	109	183	383	236	472	289	123	259	118
PA3205	--	--	hypothetical protein	--	7	7	6	32	65	5	7	38	10	24	31	81	67	17	7	29	45	23	81	267	86	16	10	220	89	237	63	218	272	202	220	277	180	543	486	372	195	222	377	175	542	347	159	189	106
PA3206	cpxS	--	CpxS	CpxS ; probable two-component sensor	4	27	28	29	47	17	14	36	11	31	28	95	37	7	10	17	38	19	29	51	14	16	10	111	173	254	81	272	355	199	282	315	245	694	534	553	147	164	350	206	476	331	193	239	143
PA3207	--	--	hypothetical protein	--	0	2	5	0	17	2	5	10	1	25	6	36	1	33	5	2	18	5	4	3	0	2	1	14	44	60	29	321	314	203	244	213	230	566	508	630	60	72	236	160	245	167	104	142	62
PA3208	--	ydjA	conserved hypothetical protein	--	74	37	33	53	181	53	51	63	38	24	95	466	107	60	28	28	174	24	190	88	30	31	17	494	754	744	249	300	305	163	175	216	243	576	469	625	56	104	337	255	356	225	171	193	109
PA3209	--	ykgJ	conserved hypothetical protein	--	4	0	0	4	11	1	4	0	1	0	2	11	3	3	0	3	8	4	10	17	0	2	6	27	33	31	16	177	171	82	101	130	92	256	250	230	36	23	77	37	82	39	56	63	27
PA3210	trkH	--	potassium uptake protein TrkH	--	50	31	43	80	98	10	20	48	17	42	87	186	75	70	14	19	139	29	173	149	30	49	17	450	834	995	327	1681	1921	1227	1367	1252	1129	2446	1905	1597	510	571	1468	601	1341	1060	664	812	452
PA3211	--	--	probable permease of ABC transporter	--	41	41	21	124	160	39	81	54	59	32	124	369	76	207	18	41	339	111	240	248	120	103	30	1666	826	1332	451	2209	2341	1480	1801	1274	1235	3044	2590	2540	841	892	2205	859	1902	1279	1154	1871	1057
PA3212	--	--	probable ATP-binding component of ABC transporter	--	18	67	7	47	55	4	26	30	13	16	52	159	18	11	18	28	103	36	82	81	49	40	14	115	798	1322	617	1124	1233	847	752	629	576	1538	1183	1235	394	450	1064	517	961	662	640	1068	602
PA3213	--	--	hypothetical protein	--	7	16	20	81	89	87	170	17	32	21	45	101	27	138	61	15	1093	128	479	525	80	27	12	3239	826	1067	288	1634	1698	1108	1215	1228	860	2214	1763	1674	497	601	1244	507	1196	881	924	1287	796
PA3214	--	--	hypothetical protein	--	33	9	23	28	24	9	21	25	24	13	56	107	39	22	10	29	48	9	10	34	11	11	4	79	297	466	166	655	706	345	390	458	403	1115	883	944	151	264	720	458	935	511	500	729	497
PA3215	--	--	probable transcriptional regulator	--	12	0	16	20	26	17	16	6	4	6	17	61	14	40	2	16	57	10	56	46	0	10	3	95	199	294	149	1697	1904	1099	1413	1251	1069	2721	2103	2185	676	747	1647	766	1490	1022	829	1279	792
PA3216	--	--	hypothetical protein	--	0	0	2	10	21	2	7	2	1	6	4	11	4	10	0	0	18	13	18	8	8	3	0	62	69	113	63	288	293	179	179	317	159	539	405	282	224	192	559	231	702	449	305	350	208
PA3217	cyaB	--	CyaB	adenylate cyclase ; CyaB	57	29	37	24	75	17	46	26	37	24	96	294	43	44	16	50	301	37	119	165	28	74	26	469	2187	1808	774	1804	1890	1288	1497	1606	1147	2448	2064	1753	484	461	1197	447	1319	963	566	813	380
PA3219	--	--	hypothetical protein	--	8	0	5	2	65	6	3	0	1	3	7	13	11	29	3	5	15	14	3	5	0	3	2	254	5	11	0	104	81	45	78	129	79	282	244	176	74	39	103	108	138	70	91	81	100
PA3220	--	--	probable transcriptional regulator	--	3	0	11	7	11	4	0	19	12	3	21	45	10	0	0	5	20	16	17	28	1	8	3	58	84	224	49	228	267	165	191	174	172	458	384	338	105	138	348	182	361	319	208	169	166
PA3221	csaA	--	CsaA protein	--	10	6	3	16	7	0	1	1	1	1	11	18	27	7	0	3	71	29	43	50	7	13	3	183	324	602	115	521	498	411	431	415	350	1878	1299	1242	180	169	420	190	395	338	213	231	170
PA3222	--	--	hypothetical protein	--	23	13	28	70	30	24	16	20	9	19	36	114	64	34	3	8	37	39	65	43	4	25	10	422	704	849	100	385	468	250	312	319	284	1628	1102	1194	116	116	309	140	291	173	140	184	86
PA3223	azoR3	--	AzoR3 azoreductase 3	AzoR3, azoreductase 3	23	92	52	20	45	2	11	24	24	23	684	133	144	21	33	74	19	96	101	37	104	8	9	205	61	132	33	205	204	150	142	211	151	409	288	198	85	108	228	96	191	133	70	63	62
PA3224	--	--	hypothetical protein	--	26	134	106	130	143	52	157	70	65	107	364	256	159	102	23	38	42	14	34	26	3	39	22	147	272	713	187	1598	1838	1252	1074	1179	874	2070	1400	1199	599	661	1285	583	1226	919	914	905	749
PA3225	--	--	transcriptional regulator	transcriptional regulator ; probable transcriptional regulator	23	20	65	62	87	31	54	86	17	57	160	224	72	40	21	40	218	68	156	192	85	64	32	419	432	757	219	1069	1094	752	768	787	613	1353	1202	1000	262	419	873	456	1220	835	750	942	533
PA3226	--	--	probable hydrolase	--	39	56	31	106	119	88	53	42	14	18	89	101	90	316	20	11	395	87	98	447	54	38	12	3114	384	522	138	1124	1084	1063	1080	859	727	1564	1316	1118	539	503	1306	475	1307	867	517	730	535
PA3227	ppiA	cypH	peptidyl-prolyl cis-trans isomerase A	Rotamase A, PPIase A ; Cyclophilin A	43	49	18	132	86	11	74	85	18	58	108	150	99	26	12	22	188	34	103	101	33	59	12	168	715	1237	482	2533	2312	2171	1739	1444	1308	2731	2136	1852	801	792	2105	663	1711	1097	593	939	550
PA3228	--	--	probable ATP-binding/permease fusion ABC transporter	--	45	44	56	95	70	9	22	156	33	25	122	293	151	30	11	67	251	196	187	387	80	87	29	451	486	1171	378	2881	3165	2217	2336	1939	1648	3742	2971	2699	1469	1642	3413	1453	3151	1975	1153	1623	1155
PA3229	--	--	hypothetical protein	--	29	22	14	46	97	21	11	22	0	4	132	100	29	44	6	1	95	252	105	25	81	110	0	4	1869	2695	1369	377	410	268	360	422	294	732	526	547	422	357	911	360	1275	815	360	589	375
PA3230	--	--	conserved hypothetical protein	--	18	0	18	10	207	41	34	26	11	14	36	133	24	33	29	14	191	127	478	482	91	59	14	2455	161	508	129	1424	1543	887	1439	1451	1247	1759	1440	1674	2156	2202	6361	2880	16158	8635	2303	3795	2191
PA3231	--	--	hypothetical protein	--	0	8	2	14	10	3	5	7	3	0	27	18	19	20	6	6	17	6	20	24	2	5	0	108	75	84	34	411	232	369	868	672	571	151	68	65	16609	14678	31992	15664	60934	35685	13016	19159	9883
PA3232	--	--	probable nuclease	--	6	0	2	0	7	1	4	8	9	5	23	21	7	0	4	5	48	6	12	13	5	9	3	52	235	362	146	1261	662	877	1864	1482	1238	141	107	95	483	283	767	510	1780	1246	138	250	189
PA3233	--	--	hypothetical protein	--	3	0	15	0	20	3	10	35	37	14	48	24	4	0	0	12	34	2	10	8	9	2	0	53	241	303	117	4677	2737	3100	7442	5682	5060	1052	849	654	1100	1022	2612	1606	4246	2887	614	948	618
PA3234	--	yjcG	probable sodium:solute symporter	--	50	16	35	36	86	19	14	35	90	33	158	47	18	12	8	41	193	14	42	66	58	35	33	351	796	1301	466	10875	4466	8467	18725	10344	9608	504	431	297	2701	2461	6801	4356	10645	6317	479	731	595
PA3235	--	yjcH	conserved hypothetical protein	--	14	10	5	4	58	13	6	15	76	20	49	8	25	55	1	19	92	10	68	80	13	14	12	540	408	1018	349	5077	1964	3815	7679	4331	3421	270	238	111	1079	977	2415	1488	3320	2173	202	206	212
PA3236	betX	--	BetX	BetX ; betaine-specific binding protein	15	17	22	32	40	14	23	16	10	7	15	38	14	17	2	14	66	17	60	49	24	7	5	303	254	730	277	572	578	385	294	337	247	422	311	327	331	355	744	261	714	390	210	258	173
PA3237	--	--	hypothetical protein	--	1842	541	463	816	2315	250	432	419	36	113	2851	482	857	2501	258	704	16204	845	4983	4540	2748	259	683	5961	13	32	16	143	106	139	153	168	92	259	186	143	102	173	270	139	339	208	192	221	146
PA3238	--	--	putative lipase	putative lipase	138	153	129	234	371	64	119	93	47	43	213	527	203	111	50	119	708	65	499	571	246	109	77	1824	403	550	164	1930	1573	1636	1548	1144	941	2102	1620	1340	1197	1226	3174	968	2318	1562	871	1298	787
PA3239	--	--	conserved hypothetical protein	--	78	55	75	356	434	61	125	154	53	45	116	303	219	337	78	116	1087	177	865	1182	296	185	108	5306	336	827	401	1639	1546	1267	1384	1711	978	2052	1584	1377	890	1008	2165	879	1706	1232	604	771	488
PA3240	--	--	conserved hypothetical protein	--	13	75	21	19	40	12	29	31	14	36	982	109	147	57	35	76	37	91	84	51	104	10	25	96	61	179	49	5221	5712	3282	4385	5366	3944	7649	5852	5979	1704	1758	4122	1988	4043	2921	1592	1860	1393
PA3241	--	--	hypothetical protein	--	29	0	7	40	26	11	26	32	17	2	56	91	41	43	7	11	73	31	47	49	27	40	12	195	215	380	132	915	1095	607	789	1127	902	2446	2023	2040	192	242	600	345	520	340	327	402	263
PA3242	htrB2	htrB	temperature-regulated acyltransferase HtrB1	HtrB2 ; probable lauroyl acyltransferase ; temperature-regulated acyltransferase HtrB1	45	5	25	52	116	50	42	248	40	33	109	269	125	152	17	17	214	48	275	272	28	126	33	1180	430	697	238	1503	1567	923	1409	1554	1140	2762	2196	2188	238	384	894	420	646	509	294	293	246
PA3243	minC	--	cell division inhibitor MinC	--	64	116	117	73	168	26	102	96	37	101	57	341	171	178	17	50	279	67	156	268	12	78	20	384	441	1036	294	2389	2217	2004	1731	1365	1181	2806	2140	2229	251	334	820	390	529	398	332	476	280
PA3244	minD	--	cell division inhibitor MinD	--	993	198	306	1359	1638	392	473	643	350	119	730	2233	1470	2248	521	258	11855	1221	8800	4468	672	974	235	27972	16789	17204	15384	11692	10781	8968	8692	6303	5226	10160	8674	8229	2252	2033	6077	1692	2669	2002	1211	1814	1175
PA3245	minE	--	cell division topological specificity factor MinE	--	422	97	109	590	759	159	165	225	113	29	232	1098	764	598	178	109	5450	179	2540	2964	588	570	120	7880	6965	10498	6988	5021	4469	3857	3635	2831	2050	3889	3323	3044	1200	1019	2828	687	1295	964	483	738	494
PA3246	rluA	yabO	pseudouridine synthase RluA	--	17	44	3	1812	145	45	55	100	12	11	28	102	206	498	35	10	437	52	83	392	43	26	3	1647	169	240	96	1483	1322	1162	1174	1278	863	1701	1470	1468	204	282	793	276	759	494	235	281	162
PA3247	--	--	hypothetical protein	--	42	24	21	119	87	23	30	111	33	20	51	115	39	78	5	34	89	14	109	148	61	43	17	315	598	843	248	4044	3522	3047	2932	2963	2588	5032	4088	4319	973	1167	3216	1313	3824	2533	1465	2141	1428
PA3248	--	--	Uncharacterized protein	Uncharacterized protein ; hypothetical protein	6	41	15	73	69	15	23	17	7	18	16	48	43	28	3	10	52	29	35	22	41	14	3	126	98	587	197	1255	1237	762	904	1215	1052	2168	1740	1972	234	383	908	503	1014	555	481	536	381
PA3249	--	--	probable transcriptional regulator	--	0	24	13	3	56	6	7	1	9	6	4	32	11	49	0	9	17	10	7	10	5	2	1	60	19	86	26	315	287	244	307	450	305	925	711	682	161	176	427	247	456	325	276	305	198
PA3250	--	--	hypothetical protein	--	1	11	24	32	124	9	24	35	8	19	22	100	35	17	1	5	33	22	39	45	5	25	0	305	267	430	141	470	410	350	194	306	195	478	311	243	995	1092	2629	939	3266	2097	847	1157	679
PA3251	--	--	hypothetical protein	--	6	7	3	15	101	13	3	4	1	9	11	60	22	8	3	1	60	36	92	55	20	9	6	526	264	264	78	140	163	102	80	172	87	207	158	132	192	280	655	266	714	442	283	330	197
PA3252	--	--	probable permease of ABC transporter	--	11	0	11	22	106	15	11	1	7	6	16	23	20	28	3	4	58	28	48	25	21	12	0	1758	182	290	96	118	143	90	88	142	85	184	114	95	139	219	458	197	633	371	217	263	146
PA3253	--	--	probable permease of ABC transporter	--	22	10	26	31	58	8	13	7	11	27	24	55	47	4	4	8	38	26	25	86	20	20	9	307	317	480	217	214	196	125	146	187	113	245	185	136	172	194	443	179	658	466	140	207	140
PA3254	--	--	probable ATP-binding component of ABC transporter	--	19	18	21	9	93	9	14	14	30	44	33	93	36	18	12	13	219	38	150	185	76	55	19	639	279	428	162	584	668	408	417	380	269	604	429	405	255	300	662	345	840	602	352	336	242
PA3255	--	--	hypothetical protein	--	8	8	37	33	84	18	20	32	16	41	46	152	46	56	4	28	80	18	35	73	16	23	7	194	253	464	174	2296	2077	1702	1459	1110	1041	1934	1505	1477	1016	1122	2652	1112	3147	2304	1236	1586	1097
PA3256	--	--	probable oxidoreductase	--	33	31	38	29	59	9	13	54	22	23	66	77	54	6	8	26	110	34	111	82	25	34	14	270	148	381	98	1780	1893	1127	1208	849	905	1760	1581	1499	1260	1352	3053	1688	3657	2685	1985	2676	1948
PA3257	algO	tsp ; prc	AlgO	AlgO ; periplasmic tail-specific protease	475	376	303	1099	665	165	254	540	285	144	481	1728	599	614	133	333	2745	393	1382	1777	632	992	175	6849	6323	6963	1753	20949	19699	16448	15557	12697	9326	16802	13787	10848	17716	17405	39507	14401	55024	36133	23834	29612	16959
PA3258	--	--	hypothetical protein	--	19	41	21	120	81	23	34	28	13	28	40	135	50	9	3	20	45	21	58	32	6	31	6	178	101	555	186	1216	1402	836	1177	1259	961	2232	1758	1724	851	834	2084	1022	2515	1727	1428	1929	1117
PA3259	--	--	hypothetical protein	--	46	14	31	51	57	15	25	62	13	36	39	132	66	27	12	7	124	76	153	186	42	23	12	559	449	927	474	570	634	371	464	443	354	1040	899	945	255	382	1140	654	1472	858	1051	1080	878
PA3259.1	--	--	Uncharacterized protein	Uncharacterized protein	64	17	17	37	45	13	26	54	20	19	29	141	43	24	14	18	102	53	148	162	28	21	11	553	437	530	348	1119	1007	691	739	903	629	1724	1356	1241	769	713	2003	932	2949	1769	1253	1720	993
PA3260	--	--	probable transcriptional regulator	--	25	17	21	36	48	3	10	52	26	18	19	189	32	5	22	15	255	20	103	99	12	20	7	227	222	575	210	673	537	451	447	547	328	971	719	658	567	530	1238	492	1919	1161	849	1177	601
PA3261	--	--	hypothetical protein	--	17	89	111	156	114	27	240	77	36	55	123	402	156	117	27	27	133	97	89	80	10	46	28	244	338	709	241	1105	1308	653	831	1099	813	2276	1666	1547	4225	4965	12398	6100	15971	9203	4832	6774	4165
PA3262	--	--	probable peptidyl-prolyl cis-trans isomerase FkbP-type	--	106	67	26	634	4451	389	551	228	24	32	68	202	473	2843	806	97	21339	2759	23037	8528	597	737	43	62701	1158	1982	512	18043	15258	13315	11522	11956	8954	29022	22901	17536	1185	1496	3753	1677	2667	1882	1370	1716	982
PA3263	--	yaiD	conserved hypothetical protein	--	30	30	20	68	80	19	27	51	12	14	40	93	82	134	13	29	390	22	185	144	28	48	10	1099	331	644	175	4188	3702	3032	3171	2836	2466	3600	3254	3429	542	607	1391	808	1692	1260	999	1058	839
PA3264	--	yocS	probable transporter	--	10	33	5	48	26	2	10	26	7	21	22	64	40	0	3	13	36	11	17	32	6	10	3	67	90	203	93	1328	1094	819	1033	1073	982	1891	1537	1566	215	215	552	280	512	384	277	352	181
PA3265	--	--	probable transporter	--	9	11	17	12	22	4	16	18	2	2	28	57	22	13	2	8	17	23	30	15	0	6	0	50	29	83	19	350	415	177	314	433	321	707	575	445	127	113	334	156	321	252	142	240	120
PA3266	capB	cspA	cold acclimation protein B	--	32	0	12	121	169	71	49	24	7	15	53	54	88	308	32	9	3405	104	6080	1439	51	103	18	14807	464	481	209	96874	99096	73496	81633	92889	76924	99155	73143	69442	16813	16487	34518	18672	46846	36807	28266	24948	15468
PA3267	--	--	hypothetical protein	--	129	76	52	158	304	126	105	149	103	58	136	590	267	387	39	67	637	152	501	468	103	109	55	4693	560	894	259	2510	2690	1672	2515	3632	2502	5772	4716	4056	813	870	1986	887	2137	1512	1138	1386	852
PA3268	--	--	probable TonB-dependent receptor	--	58	85	42	203	231	54	76	61	26	28	153	370	79	97	26	30	414	167	240	250	90	83	51	1229	309	586	204	955	939	978	1008	864	536	1425	1181	1066	371	395	1069	397	675	523	297	464	222
PA3269	--	--	probable transcriptional regulator	--	22	17	27	60	38	11	10	65	27	27	41	120	92	28	9	28	47	19	97	153	30	38	11	144	156	526	275	1031	960	618	968	860	693	1518	1261	1161	229	234	496	325	537	358	312	348	269
PA3270	--	--	hypothetical protein	--	42	77	95	145	140	23	64	149	10	33	61	212	189	105	29	72	209	121	147	208	31	116	18	308	196	464	97	579	547	419	648	541	362	848	787	706	182	195	486	252	418	286	165	272	149
PA3271	--	--	probable two-component sensor	probable sensory transduction histidine kinase	85	144	75	63	260	77	97	161	138	41	126	183	145	108	44	181	456	37	440	301	114	101	31	754	851	1191	340	1567	1774	1125	2672	1687	1373	2179	1857	1789	859	1015	2184	1357	3250	2261	1459	1930	1350
PA3272	--	lhr	probable ATP-dependent DNA helicase	probable large helicase-related protein (LHR)	80	238	164	28	162	35	95	254	50	77	124	388	22	14	48	255	483	270	292	341	115	143	40	645	407	984	344	858	872	488	582	564	545	1122	865	1047	1575	2400	6571	4233	12751	6688	3953	5616	3449
PA3273	--	--	hypothetical protein	--	10	5	3	9	12	0	6	24	10	14	21	55	36	9	1	7	72	18	24	20	11	17	2	118	11	77	19	215	239	172	222	310	187	646	412	416	2658	2892	6947	2916	10856	6282	2301	4180	2082
PA3274	--	--	hypothetical protein	--	2	21	4	19	7	0	5	2	1	1	4	16	2	0	2	11	33	9	30	57	8	30	0	87	5	16	2	201	171	139	185	253	138	449	318	320	4779	4503	10541	4234	18086	11075	3999	7086	3416
PA3275	--	ynfA	conserved hypothetical protein	--	2	35	13	63	26	5	21	23	10	11	20	75	31	0	3	5	17	106	9	7	10	7	2	61	103	522	218	297	397	196	285	313	283	460	487	412	875	1258	3489	1782	8648	4250	1999	3552	1809
PA3276	--	--	hypothetical protein	--	30	26	18	99	48	5	30	32	14	24	42	88	55	27	11	6	56	19	67	62	17	21	7	196	144	241	70	1168	1403	752	939	1298	941	1611	1583	1385	927	790	2266	1200	5552	3096	950	1604	943
PA3277	--	--	probable short-chain dehydrogenase	--	6	0	1	11	37	5	30	18	7	7	17	39	16	30	12	0	46	20	45	32	7	7	2	312	167	245	68	21658	16067	14474	4208	3788	3271	5760	4481	4146	953	1034	1469	1405	2479	1752	1917	4567	3402
PA3278	--	--	hypothetical protein	--	21	0	35	61	67	37	90	16	13	9	45	278	217	28	9	16	124	81	94	30	13	19	5	506	579	2119	522	471	811	397	1101	1420	1212	6552	5660	5932	206	223	434	174	472	289	160	261	83
PA3279	oprP	--	Phosphate-specific outer membrane porin OprP precursor	porin P	5	2	10	31	50	3	1	35	19	9	32	65	28	0	1	2	34	48	25	15	21	1	8	225	11	22	9	83	95	82	93	96	74	210	227	185	153	148	307	137	476	303	188	239	159
PA3280	oprO	--	Pyrophosphate-specific outer membrane porin OprO precursor	porin O	30	9	8	41	230	78	42	47	98	44	109	360	30	276	25	21	325	84	106	97	29	11	46	2933	65	99	44	432	553	311	339	548	308	713	656	598	417	398	942	382	972	704	251	400	172
PA3281	--	--	hypothetical protein	--	343	70	164	398	781	308	543	853	771	128	842	3380	128	324	124	157	2053	360	1203	1541	1183	103	409	5668	167	215	72	132	114	85	107	147	79	223	193	178	36	44	135	59	194	92	52	56	36
PA3282	--	--	hypothetical protein	--	337	80	211	290	1054	226	244	733	860	223	805	3202	137	164	210	110	4890	551	3005	1830	2358	196	589	5465	85	218	98	220	197	157	178	208	152	309	285	269	45	58	96	36	162	101	43	86	37
PA3283	--	--	conserved hypothetical protein	--	1705	135	471	780	1764	313	470	1997	1251	433	1624	5112	245	953	261	285	4363	928	2335	3289	3617	369	844	8328	12	68	22	456	530	357	450	505	437	909	848	806	77	106	256	128	386	231	75	234	110
PA3284	--	--	hypothetical protein	--	363	295	488	342	1548	123	358	749	935	175	2889	4006	93	366	269	368	1288	1124	825	1313	1326	63	364	5718	15	39	16	376	430	289	366	412	293	955	855	911	71	86	195	88	270	167	77	168	61
PA3285	--	--	probable sigma-70 factor ECF subfamily	--	100	50	42	77	104	18	4	107	82	51	127	307	75	88	13	22	505	63	118	194	89	36	36	551	298	579	204	4357	4440	2800	3255	2756	2229	5042	3708	3617	2226	2276	4248	2578	5398	3811	2521	3061	1990
PA3286	--	--	beta-acetoacetyl-acyl carrier protein synthase	beta-acetoacetyl-acyl carrier protein synthase	180	74	40	184	283	48	69	108	147	63	212	469	135	193	30	54	974	141	296	439	144	97	57	3016	725	1093	285	4968	4726	4019	3126	2467	2203	4539	3667	3480	1634	1518	3903	1612	3378	2342	1940	2188	1449
PA3287	--	--	conserved hypothetical protein	--	67	34	27	43	180	22	137	18	123	31	49	113	34	60	17	22	330	43	95	124	76	18	8	206	23	33	6	190	182	157	165	188	103	344	305	277	132	110	303	168	305	182	101	186	90
PA3288	--	--	hypothetical protein	--	27	114	121	82	210	105	164	85	31	37	70	423	107	90	50	18	177	103	213	163	35	35	22	2648	77	255	90	455	445	236	334	385	370	782	680	852	149	267	733	438	674	431	290	383	220
PA3289	--	--	hypothetical protein	--	38	3	25	26	158	25	29	12	6	14	32	92	13	24	6	15	158	10	69	56	30	7	15	280	39	90	19	218	219	123	139	137	103	334	282	279	154	226	566	282	707	450	273	365	296
PA3290	tle1	--	Tle1	Tle1	33	93	118	45	224	37	88	120	13	23	185	233	76	123	5	12	170	31	28	33	3	8	3	1065	774	1239	431	1995	1980	1359	1582	1905	1292	3936	2884	2846	1191	1339	2929	1517	3858	2548	1937	2361	1662
PA3293	--	--	hypothetical protein	--	3	0	1	0	2	0	0	3	3	2	1	22	0	0	0	2	1	2	2	1	0	1	0	4	13	73	36	168	120	121	108	109	85	287	188	147	56	107	174	98	184	105	92	98	61
PA3294	vgrG4a	--	VgrG4a	VgrG4a	0	3	4	3	6	1	1	0	4	13	17	15	2	0	0	4	4	4	11	5	1	1	1	15	115	203	67	461	524	301	423	352	331	786	616	641	117	95	281	115	242	165	62	148	94
PA3295	--	--	probable HIT family protein	--	5	0	0	9	27	14	16	8	5	1	10	25	19	64	7	4	81	15	108	42	10	25	3	263	420	602	202	2271	1884	1846	1311	1091	887	1986	1628	1446	227	371	732	314	539	398	454	411	294
PA3296	phoA	--	alkaline phosphatase	--	2	0	9	27	49	7	5	8	16	17	10	23	39	0	2	2	33	26	18	9	10	11	3	261	16	26	18	245	226	107	245	297	246	585	449	543	56	89	155	137	219	152	63	69	76
PA3297	--	hrpA	probable ATP-dependent helicase	--	78	31	53	86	120	41	44	227	45	47	143	293	132	93	8	36	294	54	169	227	85	59	27	684	571	1098	311	5070	5326	3695	4618	4491	3655	7342	6220	6744	1356	1528	3776	1627	3367	2485	1600	2305	1601
PA3299	fadD1	--	long-chain-fatty-acid--CoA ligase	acyl coenzyme A synthetase	67	54	74	71	213	27	52	125	80	57	160	651	137	167	29	42	467	45	212	245	115	80	29	1411	1411	3468	1262	12181	10559	10057	8849	7481	6284	10075	8780	7597	1209	1130	2987	1056	2487	1721	1196	1444	906
PA3300	fadD2	--	long-chain-fatty-acid--CoA ligase	acyl coenzyme A synthetase	11	0	18	21	49	6	15	56	12	22	31	119	58	14	5	9	87	30	92	95	31	31	15	414	475	910	437	12443	10001	10179	4319	3253	2693	3082	2332	1977	2486	2282	5086	2153	5188	3506	2730	4349	3092
PA3301	--	--	hypothetical protein	--	21	12	25	41	55	15	25	29	18	14	67	88	27	18	6	2	82	15	106	252	45	24	6	374	194	534	186	1663	1520	1300	1290	1268	963	1906	1470	1468	283	407	942	310	587	428	286	458	264
PA3302	--	--	conserved hypothetical protein	--	25	0	5	33	13	7	9	21	5	5	33	38	11	18	2	13	70	9	70	143	23	2	7	213	260	461	138	2252	1981	1718	1596	1358	1102	1950	1617	1633	394	380	999	298	640	470	324	480	261
PA3303	--	--	probable major facilitator superfamily (MFS) transporter	probable MFS transporter	5	11	14	66	40	13	8	36	17	23	35	58	12	35	4	5	38	21	23	17	10	9	6	62	148	173	37	702	823	453	735	1119	762	1918	1436	1161	275	206	462	378	687	536	665	555	324
PA3304	--	--	conserved hypothetical protein	--	4	0	11	1	14	9	15	37	13	0	10	28	7	0	2	4	40	2	36	14	23	7	0	152	165	339	107	302	350	219	332	483	372	1160	954	995	209	202	511	281	805	486	365	403	359
PA3305	--	--	hypothetical protein	--	36	13	51	88	91	17	65	127	63	78	87	193	74	89	14	63	231	64	87	83	49	32	31	666	427	1056	295	637	684	365	722	1142	839	5623	4379	3882	385	543	1093	626	1555	1014	543	846	573
PA3306	--	--	hypothetical protein	--	29	6	17	86	92	22	27	68	30	31	68	119	72	63	14	39	169	91	167	116	60	69	16	540	191	417	101	855	1086	622	727	772	591	1566	1278	1168	801	971	2119	1093	3243	2248	1603	2305	1353
PA3307	--	--	hypothetical protein	--	4	21	13	0	24	4	17	19	5	5	9	23	16	21	10	59	29	19	32	87	2	11	5	116	98	273	86	240	351	192	192	203	164	458	324	359	377	350	791	456	1351	852	594	707	456
PA3308	hepA	--	RNA helicase HepA	--	163	55	58	234	146	46	64	298	41	69	198	389	325	131	51	54	407	49	155	168	54	82	26	504	892	1772	463	7690	8059	6221	7437	6706	5764	11483	9779	9722	869	1206	3140	1162	1088	921	372	623	349
PA3309	--	uspK	conserved hypothetical protein	UspK, Usp-type stress protein essential for survival during pyruvate fermentation	296	69	209	773	474	153	197	109	19	39	235	292	1511	634	88	144	3498	518	2115	1105	64	501	71	28535	2529	16468	1867	4566	7336	3276	7511	12020	11029	52994	44218	42989	1585	3244	8274	4217	3877	3727	1562	1686	1584
PA3310	--	--	conserved hypothetical protein	--	69	64	67	186	75	32	58	51	17	41	113	134	273	58	16	5	162	99	223	128	76	30	24	194	228	583	183	1116	1652	1008	2150	3140	2577	8236	7220	6800	724	704	2126	779	2025	1257	395	704	468
PA3311	nbdA	--	NbdA	NbdA ; NO-induced biofilm dispersion locus A	2	20	12	25	15	0	2	10	7	17	18	64	11	8	2	0	9	15	16	8	9	8	1	68	413	686	305	480	524	387	415	493	428	1333	978	871	1882	1943	5245	2237	6355	4199	1560	2503	1727
PA3312	--	--	probable 3-hydroxyisobutyrate dehydrogenase	--	5	32	2	18	16	0	8	13	4	5	5	43	8	8	1	2	35	15	5	18	6	6	0	31	16	117	32	469	444	208	277	283	275	608	543	600	241	268	704	402	824	618	224	437	233
PA3313	--	--	putative periplasmic organophosphorous compound-binding protein	putative periplasmic organophosphorous compound-binding protein	17	16	4	16	23	8	8	28	6	9	23	73	47	22	2	11	70	32	95	42	14	30	5	249	413	983	242	2324	2001	1806	1541	1155	960	1877	1658	1831	415	477	1190	564	971	690	521	816	522
PA3314	--	--	probable ATP-binding component of ABC transporter	--	15	21	8	9	17	7	15	21	6	6	25	80	45	41	0	7	31	21	27	11	3	19	6	37	153	451	94	274	280	154	173	129	147	247	251	304	47	95	195	157	254	155	181	237	224
PA3315	--	--	probable permease of ABC transporter	--	8	0	15	11	9	1	7	21	5	5	23	43	13	1	0	6	14	39	22	7	1	1	4	23	124	325	93	364	546	331	255	277	246	404	434	427	27	63	88	35	84	71	71	49	15
PA3316	--	--	probable permease of ABC transporter	--	4	0	13	0	9	2	13	15	4	0	5	22	6	0	2	10	17	29	24	15	8	5	1	43	75	265	105	205	248	176	168	146	146	264	282	291	33	34	93	47	64	58	69	45	29
PA3317	--	--	hypothetical protein	--	2	0	12	15	21	21	7	11	4	2	8	18	22	32	11	3	117	84	1330	387	48	16	17	1437	103	181	75	254	232	174	216	222	194	435	426	447	149	161	410	205	320	196	225	274	163
PA3318	--	--	hypothetical protein	--	0	0	0	0	2	0	0	0	0	0	2	4	0	0	0	3	0	0	11	14	0	0	2	17	108	184	97	132	112	91	142	197	128	353	295	255	319	198	672	250	514	328	84	136	98
PA3319	plcN	--	non-hemolytic phospholipase C precursor	--	9	0	7	4	29	3	5	7	0	6	9	31	8	13	0	0	9	1	17	4	14	6	1	39	24	68	22	173	195	168	197	212	198	485	386	372	300	390	963	424	778	556	266	363	248
PA3320	--	--	hypothetical protein	--	2	19	4	0	13	1	2	8	4	0	4	9	6	13	3	1	15	8	46	15	1	3	0	33	3	19	1	25	21	16	22	34	23	53	66	45	9	13	27	31	31	30	13	38	13
PA3321	--	--	probable transcriptional regulator	--	11	0	7	28	36	13	29	16	3	4	22	84	25	10	1	3	26	8	25	13	9	5	2	99	82	124	50	233	265	180	170	225	130	309	307	321	63	90	165	99	172	111	75	130	84
PA3322	--	--	hypothetical protein	--	27	25	70	33	109	44	64	53	9	28	52	175	30	204	3	5	128	44	133	137	34	37	16	2015	159	533	192	998	1225	717	703	535	461	956	762	842	207	252	590	291	375	273	249	351	231
PA3323	--	--	conserved hypothetical protein	--	4	0	24	10	4	1	6	0	3	17	1	33	5	0	1	2	12	9	3	8	2	2	2	11	41	61	29	73	76	48	35	63	56	107	87	75	87	50	175	72	196	116	71	124	67
PA3324	--	--	probable short-chain dehydrogenase	--	12	3	12	33	6	6	26	14	16	6	25	47	24	33	0	2	23	24	16	20	4	4	8	24	93	208	44	215	239	132	180	186	99	418	335	350	329	331	754	386	1031	634	353	552	333
PA3325	--	--	conserved hypothetical protein	--	4	0	3	6	6	0	0	0	0	1	6	13	5	0	0	0	4	2	7	1	0	2	0	4	27	41	8	164	157	92	158	275	132	383	293	379	351	439	1008	461	1053	774	319	437	294
PA3326	clpP2	--	ClpP2	--	1	0	14	6	48	3	11	49	1	6	37	74	52	32	9	13	29	21	126	49	21	18	11	1416	628	1087	282	1310	1362	1009	844	817	667	1387	1216	959	7543	6687	15165	5468	16818	10793	5864	8040	5134
PA3327	--	--	probable non-ribosomal peptide synthetase	--	21	3	37	29	81	8	70	103	17	34	260	119	114	79	7	59	60	35	21	25	32	43	10	1651	2196	2646	434	553	954	483	362	585	473	1112	855	739	2093	2575	5635	2613	4696	3147	1345	1635	1189
PA3328	--	--	probable FAD-dependent monooxygenase	--	0	0	0	0	8	1	0	6	1	0	22	8	11	1	0	5	1	4	0	0	7	0	0	240	143	175	37	37	41	33	29	67	58	88	94	74	264	290	555	212	1137	656	134	128	69
PA3329	--	--	hypothetical protein	--	1	0	0	0	2	3	0	10	1	0	28	7	14	12	0	4	5	2	2	1	7	0	1	316	132	262	48	70	109	99	89	81	89	202	146	95	498	482	992	380	1599	902	186	229	115
PA3330	--	--	probable short chain dehydrogenase	--	0	0	0	0	5	2	7	8	3	1	17	7	9	25	0	4	0	2	5	7	0	0	1	229	104	235	42	31	30	29	21	32	29	101	67	41	180	168	470	227	608	379	70	49	29
PA3331	--	--	cytochrome P450	--	1	14	0	0	4	1	10	28	0	9	64	13	25	64	0	4	6	2	14	17	0	2	1	489	218	471	112	104	161	74	87	116	86	234	179	176	487	471	1133	531	1427	862	220	195	142
PA3332	--	--	conserved hypothetical protein	--	0	0	0	0	30	9	54	13	0	1	17	0	10	138	4	0	14	0	3	5	1	0	0	2610	42	103	22	72	75	82	28	68	45	120	120	89	364	288	910	300	861	626	98	94	61
PA3333	fabH2	--	3-oxoacyl-[acyl-carrier-protein] synthase III	acetyl CoA ACP transacetylase ; beta-ketoacyl-ACP synthase III	10	0	0	0	7	2	22	23	0	6	91	6	11	15	0	3	12	2	10	8	1	0	0	960	88	354	69	111	80	64	61	90	88	191	143	144	452	521	1247	507	1197	818	144	156	127
PA3334	acp3	--	Acp3	Acp3 ; probable acyl carrier protein	3	0	4	0	3	0	2	23	0	0	20	5	4	6	0	1	3	0	4	5	0	0	0	711	11	66	6	53	41	20	29	32	42	67	72	82	291	293	661	201	602	407	44	74	65
PA3335	--	--	hypothetical protein	--	0	0	6	0	9	0	0	3	1	1	19	20	24	14	0	5	5	2	21	5	0	1	0	197	79	126	41	58	84	59	56	82	69	213	185	135	274	347	831	282	923	586	118	135	127
PA3336	--	--	probable major facilitator superfamily (MFS) transporter	probable MFS transporter	1	0	3	21	15	5	1	26	1	0	97	44	12	41	3	4	27	23	15	15	9	1	3	856	135	335	51	126	145	66	284	333	274	1985	1731	1526	206	176	489	209	687	402	78	150	78
PA3337	rfaD	--	ADP-L-glycero-D-mannoheptose 6-epimerase	ADP-glyceromanno-heptose 6-epimerase.	46	25	10	120	129	34	85	13	10	30	65	134	175	56	13	21	567	60	65	57	0	43	9	585	599	1347	203	554	1053	677	1553	1290	1369	7958	7468	6732	254	395	848	491	922	626	266	400	348
PA3338	--	--	hypothetical protein	--	1	0	2	18	17	0	4	6	4	6	0	60	7	21	1	0	13	5	17	6	5	2	0	50	85	116	37	211	228	152	193	203	178	412	291	336	100	128	244	95	261	199	96	132	103
PA3339	plpD	--	patatin-like protein PlpD	patatin-like protein, PlpD	9	23	9	50	32	10	32	33	16	9	28	119	38	43	7	0	115	38	109	136	46	42	8	373	412	583	199	1063	1047	643	1141	1237	942	2811	2208	2102	1700	1875	5146	2371	5603	3343	1223	2178	1343
PA3340	--	--	hypothetical protein	--	21	37	54	82	77	11	27	131	54	52	46	1107	131	119	12	36	193	27	254	170	24	40	15	1305	1400	2733	807	1165	1208	734	1019	1621	1194	3691	3129	3076	1097	1337	3106	2013	4758	2751	1421	1753	1260
PA3341	--	--	probable transcriptional regulator	--	128	63	79	190	129	55	36	101	64	43	124	197	222	189	20	23	735	69	319	268	59	58	28	1345	1729	1521	400	991	989	644	1091	1286	1053	5044	3989	3433	440	527	1207	553	1777	1178	659	844	525
PA3342	--	--	hypothetical protein	--	12	21	14	28	36	12	29	27	12	22	25	134	45	3	3	11	47	22	85	80	32	8	7	579	382	643	222	972	922	642	559	454	346	1086	798	605	716	701	1572	609	1736	1125	756	1016	654
PA3343	hsbD	--	diguanylate cyclase HsbD	diguanylate cyclase ; diguanylate cyclase HsbD	18	36	24	79	41	13	32	58	10	13	47	281	51	49	9	32	258	16	87	127	25	16	13	228	425	779	330	1380	1196	812	891	846	630	2124	1641	1409	1042	1032	2637	828	2390	1619	734	1278	709
PA3344	recQ	--	ATP-dependent DNA helicase RecQ	--	124	43	83	115	153	35	54	298	71	94	167	459	184	164	24	39	319	102	351	588	147	61	70	1055	621	1436	439	6250	7482	4358	5941	5952	4816	11011	9622	9776	1772	1799	4782	2175	2684	2241	1445	1752	1148
PA3345	hptB	--	Histidine phosphotransfer protein HptB	Histidine phosphotransfer protein HptB	7	0	18	3	30	5	5	8	7	10	6	58	7	0	5	6	65	7	97	112	35	4	2	133	215	373	174	902	1110	424	797	914	749	2188	1636	1761	378	350	775	410	1068	612	489	608	420
PA3346	hsbR	--	HptB-dependent secretion and biofilm regulator HsbR	two-component response regulator ; HptB-dependent secretion and biofilm regulator HsbR	17	19	54	7	106	18	36	65	36	30	74	274	38	11	13	32	84	39	75	97	35	14	20	575	802	1337	454	1403	1443	946	1009	1274	879	2670	1940	1776	3454	4780	9312	5179	11085	6898	4843	6569	4713
PA3347	hsbA	--	HptB-dependent secretion and biofilm anti anti-sigma factor HsbA	HptB-dependent secretion and biofilm anti anti-sigma factor HsbA ; hypothetical protein	7	0	6	10	20	5	6	3	6	4	12	23	4	1	0	3	24	4	28	19	7	16	0	65	788	643	259	1612	1486	961	1181	1489	1238	3042	2260	1962	2315	2214	5646	2204	6988	4565	2611	3987	2286
PA3348	cheR1	--	CheR1	CheR1	24	16	8	82	207	68	107	71	15	9	85	200	52	188	69	41	274	35	950	228	63	25	11	4737	3414	3119	1104	8248	8669	5702	6512	7275	5859	9917	8356	7626	4797	4477	10691	4581	16019	10472	4465	6457	4390
PA3349	--	--	probable chemotaxis protein	--	51	7	49	82	257	45	96	375	44	70	216	1400	132	93	63	36	396	143	895	542	87	50	41	7693	2370	5460	1997	18700	20729	14169	14064	15210	10591	19769	15709	15196	11209	10437	22313	9467	32348	22607	11065	15503	10321
PA3350	--	--	hypothetical protein	--	72	8	28	19	107	33	47	175	6	9	136	85	33	66	13	28	232	23	12	29	10	6	7	404	653	2284	718	6439	6623	5100	4899	5871	2758	6524	4555	4591	2587	2556	3736	1870	5542	4727	2309	2760	1748
PA3351	flgM	--	FlgM	FlgM	57	29	61	9	193	22	84	68	24	19	124	278	68	222	18	54	292	117	327	276	108	66	18	3360	3783	6196	2266	5347	6072	4279	4571	5239	3623	8565	7616	6372	2407	2540	4895	2675	6356	4467	3266	4047	2680
PA3352	--	--	hypothetical protein	--	20	30	18	46	100	21	52	189	26	50	66	474	32	102	9	22	185	30	82	103	56	32	10	334	1728	2509	725	4318	4768	3085	3711	5244	3302	7463	5726	4869	1914	1926	4049	2183	5522	3937	2255	2750	1801
PA3353	flgZ	--	FlgZ	FlgZ	15	26	26	59	89	34	31	44	14	20	35	487	24	40	10	21	113	27	63	105	49	26	12	335	2848	3983	1759	3498	3685	2343	2719	4118	2588	6018	4711	3928	2771	2420	6509	2628	8709	5961	3170	4199	2710
PA3354	--	--	hypothetical protein	--	24	80	143	73	123	26	40	44	20	24	70	337	63	57	12	29	133	258	142	78	51	31	11	410	143	320	147	1530	1664	998	958	1167	905	2047	1608	1518	1014	1189	3151	1791	3915	2346	1666	2264	1640
PA3355	--	--	hypothetical protein	--	43	38	51	104	106	28	61	60	33	26	79	323	104	77	1	27	164	45	100	111	35	54	17	207	329	623	224	2891	3042	2094	1661	2107	1594	3210	2370	2191	809	1212	2604	1604	2752	1919	1654	2096	1494
PA3356	pauA5	--	Glutamylpolyamine synthetase	Glutamylpolyamine synthetase	51	33	46	51	97	14	62	66	27	25	72	270	40	98	14	36	177	67	92	130	106	77	21	372	935	1523	491	18410	15927	15898	8836	6094	5860	9056	7536	6968	1360	1597	3753	1641	3813	2780	2726	2897	1964
PA3357	dsdA	--	D-serine dehydratase	D-serine deaminase	22	47	21	42	192	98	78	38	19	20	35	56	30	238	17	15	477	125	204	247	39	57	12	3643	226	421	113	856	794	597	419	416	362	622	519	601	161	235	622	305	597	442	357	414	275
PA3358	--	--	hypothetical protein	--	26	11	12	3	44	4	3	22	8	8	14	80	10	15	0	3	17	8	49	28	22	4	4	126	61	123	45	299	236	220	160	141	150	222	235	234	33	87	144	94	147	82	63	58	43
PA3359	--	--	hypothetical protein	--	0	0	13	11	15	5	10	15	1	8	22	29	17	5	8	5	21	19	19	14	1	7	4	34	46	188	64	521	533	351	291	308	226	547	369	468	170	177	432	233	403	275	166	263	148
PA3360	--	--	probable secretion protein	--	7	0	14	21	18	4	14	19	1	15	13	32	12	8	0	0	9	5	12	6	0	2	0	52	41	79	28	134	123	63	85	143	85	412	264	328	53	67	132	105	171	117	59	86	85
PA3361	lecB	--	fucose-binding lectin PA-IIL	LecB	2	7	0	10	24	1	12	43	3	7	28	22	14	9	0	6	16	10	25	15	7	6	1	443	39	60	26	219	276	139	199	170	163	324	276	257	40716	33805	98536	31167	122660	83046	31009	50654	25875
PA3362	--	amiS	hypothetical protein	--	6	0	10	8	32	13	21	4	5	9	32	44	27	9	3	5	27	23	26	39	5	10	5	102	46	156	45	0	0	0	0	0	0	0	0	0	0	0	0	0	0	0	0	0	0
PA3363	amiR	--	aliphatic amidase regulator	--	0	0	0	0	8	0	1	2	10	6	8	16	6	0	1	5	16	9	9	12	12	17	1	14	10	54	24	413	323	306	277	283	192	289	211	261	296	307	723	269	787	530	335	430	296
PA3364	amiC	--	aliphatic amidase expression-regulating protein	--	2	8	0	10	6	0	4	14	3	2	3	29	14	0	0	6	15	36	9	20	7	18	2	75	49	84	51	894	749	690	595	622	486	708	590	502	322	368	880	367	1014	697	554	609	459
PA3365	--	amiB	probable chaperone	--	4	38	1	5	8	2	0	14	0	10	10	38	5	0	1	2	15	40	38	22	4	48	4	37	18	74	25	830	769	589	538	652	480	603	430	366	161	155	401	187	453	286	200	292	214
PA3366	amiE	--	aliphatic amidase	--	4	6	1	12	50	5	22	3	7	23	17	61	16	5	3	2	82	246	72	77	5	127	4	939	145	242	75	2061	1909	1606	1634	1448	1152	1737	1548	1214	672	625	1270	554	1312	973	559	819	490
PA3368	--	--	probable acetyltransferase	--	2	32	0	9	52	12	3	6	7	6	35	108	16	5	1	10	49	11	12	9	1	12	2	99	49	79	22	588	637	280	444	677	527	1394	1022	937	204	206	406	200	457	313	200	291	203
PA3369	--	--	hypothetical protein	--	26	6	13	13	111	39	4	19	8	15	31	64	11	70	20	30	84	15	73	206	63	8	11	4508	132	330	85	213	257	216	258	256	148	601	423	351	5650	4690	14755	4768	12563	6032	2287	4367	2449
PA3370	--	--	hypothetical protein	--	13	0	64	64	146	85	23	20	8	5	68	42	64	44	29	28	148	48	454	125	25	19	26	3626	332	971	394	199	229	186	209	173	104	463	354	237	7597	6457	20933	6478	15177	8208	3889	7498	3920
PA3371	--	--	hypothetical protein	--	3	5	0	24	68	38	139	1	2	1	5	30	21	137	56	4	62	36	55	21	29	0	1	1359	25	44	29	314	261	193	233	220	166	518	431	314	8348	7726	26566	8241	18768	9627	4583	9061	4688
PA3372	--	phnP	conserved hypothetical protein	--	8	17	5	7	13	6	0	17	10	11	11	67	10	8	10	1	26	4	39	24	10	4	7	41	137	281	70	337	269	174	168	185	182	444	366	347	2831	3537	11753	5842	8009	3831	2466	4637	2586
PA3373	--	phnN	conserved hypothetical protein	--	13	11	7	19	36	9	7	15	8	2	11	83	22	4	4	15	91	68	24	48	21	31	15	125	96	236	106	279	321	156	169	243	218	502	451	491	187	338	884	638	751	444	399	575	293
PA3374	--	phnM	conserved hypothetical protein	--	0	20	2	4	32	2	10	15	4	14	14	52	9	0	1	3	17	11	12	22	14	2	4	132	65	138	37	138	200	107	79	167	121	264	267	266	156	194	525	312	720	379	268	356	226
PA3375	--	phnL	probable ATP-binding component of ABC transporter	--	0	0	0	0	13	1	0	1	2	5	4	15	0	0	1	1	14	4	12	18	8	2	0	85	9	25	12	23	37	29	19	38	32	67	63	48	32	32	125	68	219	105	45	55	25
PA3376	--	phnK	probable ATP-binding component of ABC transporter	--	0	15	12	11	12	2	0	2	2	12	7	26	13	0	1	0	16	11	9	12	0	1	0	29	0	8	4	21	52	35	27	41	24	49	83	53	46	58	121	81	155	128	80	71	34
PA3377	--	phnJ	conserved hypothetical protein	--	5	15	0	0	15	1	0	0	3	0	4	18	10	1	0	1	7	0	1	14	0	13	2	45	10	17	7	105	95	81	103	65	70	182	101	105	220	233	458	158	521	349	170	244	146
PA3378	--	phnI	conserved hypothetical protein	--	7	0	2	6	17	1	6	3	1	2	0	23	1	0	0	2	8	15	11	8	0	3	2	40	0	16	1	166	166	47	179	107	115	361	229	229	171	244	460	294	605	318	157	235	203
PA3379	--	phnH	conserved hypothetical protein	--	0	4	0	0	8	3	8	2	0	3	1	11	2	0	0	4	1	0	2	3	0	0	0	23	7	17	2	272	285	127	181	134	201	371	294	349	89	158	420	345	483	273	176	199	154
PA3380	--	phnG	conserved hypothetical protein	--	0	0	0	0	9	0	0	4	1	0	0	9	2	0	0	0	0	0	0	0	0	0	0	33	8	3	0	200	234	118	136	108	157	300	231	248	64	113	304	213	299	173	134	106	108
PA3381	--	phnF	probable transcriptional regulator	--	1	0	2	0	18	0	0	7	3	6	9	13	2	0	1	2	8	8	2	3	0	4	1	76	1	19	2	99	91	48	38	90	61	150	115	102	40	57	132	72	172	93	40	82	44
PA3382	phnE	--	phosphonate transport protein PhnE	--	2	0	1	246	1089	213	56	10	4	3	22	18	139	170	13	2	74	82	402	61	27	18	4	2460	5	53	9	56	41	36	37	61	29	79	80	57	62	69	152	67	183	109	44	94	28
PA3383	--	phnD	binding protein component of ABC phosphonate transporter	--	5	0	9	0	34	8	0	4	0	1	1	26	1	21	1	0	7	8	16	18	0	4	0	201	1	11	1	76	75	55	43	64	38	83	75	51	112	126	320	121	311	232	59	129	53
PA3384	phnC	--	ATP-binding component of ABC phosphonate transporter	--	8	9	6	15	61	3	2	5	2	6	15	21	27	16	0	2	35	33	62	38	21	10	2	736	3	13	1	46	47	36	47	71	43	88	105	63	141	152	354	176	385	211	142	190	94
PA3385	amrZ	algZ	alginate and motility regulator Z	alginate and motility regulator Z ; AlgZ	223	130	116	407	226	67	80	100	54	41	127	1254	379	178	39	146	793	168	811	2033	226	195	45	3685	7889	4725	1424	10001	7367	8274	5592	3183	2988	8727	7062	5846	28716	25439	58924	27530	84066	53353	25735	39866	23494
PA3386	--	--	conserved hypothetical protein	--	15	118	32	88	36	8	20	14	4	10	33	436	92	33	6	29	12	7	28	52	5	14	5	74	277	399	86	947	785	607	605	468	482	1237	1142	1204	1681	1379	4102	1660	5732	4037	1251	2393	1431
PA3387	rhlG	--	beta-ketoacyl reductase	--	3	50	7	32	5	7	2	9	1	12	3	63	21	0	0	16	8	1	12	3	0	0	0	43	81	96	36	1980	1625	1561	491	509	393	583	481	398	144	166	355	268	476	370	170	353	222
PA3388	--	yaeB	conserved hypothetical protein	--	8	78	24	43	26	10	8	47	11	13	12	80	14	43	2	16	21	12	11	14	0	9	6	76	203	176	44	1201	1080	767	475	652	510	950	908	773	162	220	566	324	611	362	246	367	241
PA3389	--	--	probable ring-cleaving dioxygenase	--	0	11	6	30	11	5	11	16	1	1	1	18	15	0	1	2	15	14	16	3	0	15	1	9	9	21	1	195	159	93	154	209	126	281	223	253	91	112	278	150	330	209	159	144	142
PA3390	--	--	hypothetical protein	--	6	5	12	44	29	10	22	14	1	4	6	83	39	7	8	8	35	13	8	7	1	9	3	47	18	32	8	149	125	84	133	159	97	244	193	155	48	30	73	52	152	100	37	51	22
PA3391	nosR	--	regulatory protein NosR	--	154	22	195	102	292	49	204	48	3	25	20	124	32	71	16	58	823	60	229	140	2	64	9	666	923	1495	461	199	187	130	164	183	136	604	426	564	116	97	335	132	273	152	115	186	99
PA3392	nosZ	--	nitrous-oxide reductase precursor	--	27	0	21	5	41	7	21	41	3	38	9	36	5	12	4	9	243	11	71	62	1	40	6	103	751	735	262	202	217	164	200	234	138	404	362	491	111	112	266	145	295	237	176	171	151
PA3393	nosD	--	NosD protein	--	3	6	14	7	29	2	16	13	1	12	13	15	0	5	0	14	114	5	35	40	4	17	1	55	292	291	134	102	141	96	104	121	75	270	220	233	103	186	340	214	369	239	233	199	169
PA3394	nosF	--	NosF protein	--	3	0	28	8	17	1	14	5	0	4	11	18	5	0	0	9	34	2	4	6	0	4	0	4	71	86	39	23	19	5	19	15	27	109	102	65	2	25	34	32	63	36	40	48	27
PA3395	nosY	--	NosY protein	--	4	10	5	0	12	0	6	4	2	4	4	14	0	0	0	3	68	2	1	7	6	1	0	3	80	102	21	65	66	45	70	116	73	293	222	229	7	22	30	9	58	21	7	32	12
PA3396	nosL	--	NosL protein	--	0	0	0	0	3	0	1	1	0	2	0	2	1	7	2	0	66	1	6	32	0	5	0	16	25	20	9	104	91	81	98	137	83	252	250	324	4	16	56	34	67	40	6	21	15
PA3397	fprA	fpr	FprA	NADPH:ferredoxin reductase ; NADP+-dependent ferredoxin reductase ; FPR ; FprA	61	39	106	123	203	45	78	123	26	36	109	407	141	581	18	37	652	190	723	909	336	111	69	7819	370	763	215	8023	6218	6494	5567	3991	3434	9436	6925	7262	1514	1726	4835	2333	6011	3366	621	819	440
PA3398	--	--	probable transcriptional regulator	--	12	52	67	38	49	28	20	29	1	12	20	80	21	16	6	56	49	24	25	39	27	7	1	94	77	162	46	651	643	376	569	638	496	1351	998	983	264	311	836	405	884	550	319	459	324
PA3399	--	--	hypothetical protein	--	7	0	10	11	14	2	2	12	6	8	16	48	18	53	4	4	17	3	12	9	2	7	1	55	72	114	46	447	424	292	271	347	308	684	532	499	226	230	785	351	717	439	264	417	262
PA3400	--	--	hypothetical protein	--	8	16	1	45	28	12	11	23	7	16	31	56	43	32	9	12	42	11	13	32	4	1	12	106	143	304	97	557	542	459	466	427	373	750	628	655	203	289	553	208	515	364	274	326	217
PA3401	--	--	hypothetical protein	--	11	0	6	51	27	11	8	23	6	6	35	93	20	0	2	10	45	19	44	52	14	5	3	125	263	442	136	341	350	240	334	255	246	537	503	389	118	142	325	193	307	238	208	276	212
PA3402	--	--	hypothetical protein	--	3	19	4	14	23	9	7	17	6	15	31	53	21	15	9	9	16	23	25	21	11	7	3	97	231	351	113	413	400	260	334	314	261	672	622	533	135	168	352	223	335	220	193	224	137
PA3403	--	--	hypothetical protein	--	14	12	2	17	5	0	0	11	5	6	19	27	12	3	1	2	23	12	22	17	0	13	1	29	37	92	17	256	243	169	209	209	135	568	432	489	71	72	132	73	112	80	121	149	108
PA3404	--	opmM	probable outer membrane protein precursor	--	3	0	12	0	7	1	3	17	9	0	3	32	6	1	3	4	10	4	1	3	4	0	2	5	0	15	2	47	49	29	54	48	46	163	139	151	593	692	2480	1122	2114	1096	485	838	420
PA3407	hasAp	--	heme acquisition protein HasAp	--	26	61	74	0	303	26	193	91	161	127	42	377	3	52	23	59	106	30	126	90	71	15	30	256	10	55	9	328	455	189	278	231	226	551	411	379	165	157	425	234	425	289	201	307	182
PA3408	hasR	--	Heme uptake outer membrane receptor HasR precursor	Haem uptake outer membrane receptor HasR precursor	22	78	54	39	214	20	68	39	68	24	30	240	28	61	27	23	107	59	170	107	54	61	38	249	20	96	25	164	188	124	205	182	163	490	349	335	154	180	436	224	542	281	156	251	148
PA3409	hasS	--	HasS	HasS	13	6	28	0	69	4	49	77	25	11	22	307	7	76	6	33	34	45	32	51	38	16	14	82	2	36	8	56	80	45	43	58	51	186	107	159	29	11	28	22	39	20	33	30	35
PA3410	hasI	--	HasI	HasI	25	0	39	65	88	17	36	72	31	26	29	193	23	24	18	16	107	28	124	80	51	72	13	413	17	60	25	163	151	121	178	215	153	538	417	418	15	29	70	31	60	38	29	36	34
PA3411	--	--	hypothetical protein	--	4	0	26	18	23	7	31	17	8	8	25	11	10	0	3	11	21	23	12	3	4	0	5	30	21	29	5	31	13	19	25	55	20	110	83	64	0	3	16	14	5	8	2	5	13
PA3412	--	--	hypothetical protein	--	135	46	262	506	178	72	134	86	442	21	169	185	109	138	114	129	712	573	603	370	139	55	39	749	14	46	19	109	161	83	93	89	64	85	103	60	282	280	809	274	527	315	237	237	148
PA3413	--	yebG	conserved hypothetical protein	--	21	0	12	44	80	4	5	10	8	10	51	106	55	10	8	14	99	42	168	351	106	25	20	1229	180	307	89	1664	1607	1085	1238	1102	863	1635	1364	1210	530	550	1115	553	1114	758	670	983	596
PA3414	--	--	hypothetical protein	--	9	6	0	19	39	10	7	16	14	6	31	97	5	0	1	3	9	44	11	22	0	5	10	57	71	145	31	446	452	278	330	338	235	478	435	389	469	855	1434	1851	1790	1138	3581	3129	2683
PA3415	--	--	probable dihydrolipoamide acetyltransferase	--	0	1	0	8	19	1	8	28	5	5	17	90	8	1	3	0	38	11	12	26	2	6	3	31	239	399	167	61	79	37	54	76	49	126	107	139	403	645	1835	1176	1822	1014	1763	2675	1681
PA3416	--	--	probable pyruvate dehydrogenase E1 component beta chain	--	12	9	5	7	16	3	8	18	4	13	13	52	1	0	3	0	22	19	11	42	18	6	7	102	142	212	87	28	28	14	15	28	24	40	23	26	575	929	2408	1798	3174	1793	3086	4416	3030
PA3417	--	--	probable pyruvate dehydrogenase E1 component alpha subunit	--	5	0	16	0	19	2	3	8	6	10	20	82	19	0	1	0	37	11	13	22	11	13	3	49	179	304	103	35	34	19	25	20	20	40	43	30	346	587	1198	1175	2057	1188	1945	2780	2028
PA3418	ldh	--	leucine dehydrogenase	--	4	0	29	12	107	47	23	19	16	22	48	145	43	25	7	3	84	54	29	36	20	17	6	314	426	881	250	241	283	164	158	163	159	356	230	225	1412	1727	3291	2432	7061	4579	3515	4259	3000
PA3419	--	--	hypothetical protein	--	8	0	13	0	14	4	7	11	7	5	23	5	7	6	0	1	22	15	11	12	34	21	5	52	44	97	51	467	454	313	216	181	156	359	323	340	264	427	985	535	997	663	503	939	538
PA3420	--	--	probable transcriptional regulator	--	2	27	3	2	19	5	0	20	2	10	11	25	8	2	0	4	5	9	6	8	1	9	4	30	10	56	16	2147	1658	1187	204	253	192	216	159	155	116	221	278	312	395	244	498	1255	927
PA3421	--	--	conserved hypothetical protein	--	4	17	15	7	19	2	0	2	3	5	7	19	12	44	0	3	5	8	6	11	6	14	2	145	24	49	19	6053	3142	2635	213	293	212	276	210	191	157	271	512	430	555	377	630	619	578
PA3422	--	--	hypothetical protein	--	2	13	10	9	7	11	3	10	3	2	15	24	11	11	7	17	20	9	9	11	9	16	7	89	26	100	36	8464	5554	3875	369	580	310	376	279	274	233	298	612	228	674	473	280	532	334
PA3423	--	--	probable transcriptional regulator	--	9	8	16	12	6	13	13	16	7	15	6	52	12	9	6	8	31	7	9	33	0	2	6	50	160	290	90	600	688	398	515	360	302	718	636	587	182	167	378	209	437	266	242	321	227
PA3424	--	--	hypothetical protein	--	43	13	22	8	59	27	17	44	23	40	11	166	53	32	6	10	36	9	19	33	1	15	10	30	120	158	32	1212	1265	772	877	1416	981	993	901	712	275	308	795	389	950	681	702	762	424
PA3425	--	--	hypothetical protein	--	0	0	0	0	1	2	0	0	4	2	2	21	0	0	0	0	12	0	0	2	0	0	0	15	26	23	5	847	807	506	461	594	445	415	312	300	268	387	788	510	976	667	373	651	456
PA3426	--	--	probable enoyl CoA-hydratase/isomerase	--	19	15	7	90	17	2	9	33	8	14	22	31	112	0	9	8	73	45	315	91	31	149	8	432	105	221	37	1520	1749	878	447	758	531	843	679	716	433	706	1565	1333	1896	1153	1048	1720	1414
PA3427	--	--	probable short-chain dehydrogenases	--	7	19	19	37	38	11	17	23	9	9	22	27	12	39	9	4	61	30	22	32	39	24	13	283	83	217	47	7066	5735	4608	1624	1273	981	1236	961	743	596	652	1111	1319	1605	1371	1703	4132	3043
PA3428	--	--	hypothetical protein	--	3	27	26	22	19	4	8	10	1	1	3	19	3	11	1	12	11	2	1	9	2	13	0	47	37	44	24	511	550	349	128	147	97	236	182	142	172	248	278	247	349	272	438	718	495
PA3429	--	--	probable epoxide hydrolase	--	10	0	38	7	62	20	8	13	7	7	19	60	22	22	0	19	60	17	25	16	0	16	12	138	95	159	66	729	688	585	221	243	176	404	287	246	208	231	448	341	694	413	498	829	598
PA3430	--	--	probable aldolase	--	13	25	77	78	61	14	22	6	4	4	14	81	37	27	9	25	213	14	27	40	15	36	13	411	83	170	40	2287	1682	1684	524	366	335	941	682	608	660	751	1463	1018	2019	1306	1317	2811	1878
PA3431	--	ywbG	conserved hypothetical protein	--	77	193	293	616	1340	208	270	131	52	76	74	704	416	355	261	145	1617	579	1242	600	152	191	137	7496	68	423	103	130	126	87	167	150	90	831	575	585	52	65	130	65	103	100	63	100	94
PA3432	--	--	hypothetical protein	--	41	175	185	281	515	130	134	92	22	32	50	369	351	220	37	114	1370	397	667	298	62	116	71	3844	64	172	140	89	83	68	140	115	62	645	483	479	36	42	94	18	75	43	22	49	29
PA3433	--	ywbI	probable transcriptional regulator	--	8	37	3	2	14	3	6	9	1	1	15	43	4	30	2	4	12	1	21	10	0	2	4	15	29	67	15	680	677	400	492	522	457	953	937	914	120	96	323	151	387	242	107	145	114
PA3435	--	mioC	conserved hypothetical protein	--	7	14	18	16	52	5	8	37	5	17	35	63	32	23	1	6	51	18	32	26	26	16	9	119	113	248	42	2118	1841	1462	1483	1281	1128	2146	1773	1771	525	640	1500	672	1547	1120	640	767	559
PA3436	--	--	hypothetical protein	--	0	0	0	5	18	2	4	1	0	0	7	12	1	0	0	1	1	15	4	4	0	0	1	33	7	71	9	38	38	13	43	53	30	250	249	153	6	14	25	40	58	31	27	24	12
PA3437	folM	ydgB	dihydromonapterin reductase FolM	dihydromonapterin reductase, FolM	32	24	23	53	60	10	84	55	44	82	107	159	68	61	10	40	139	47	100	99	39	69	29	214	493	726	181	1284	1195	1079	869	795	579	1409	1241	1077	278	314	601	338	763	669	516	636	423
PA3438	folE1	--	GTP cyclohydrolase I precursor	--	87	34	45	81	111	8	12	60	35	20	103	74	58	87	23	33	516	72	281	436	74	339	124	1043	260	440	146	3402	2983	2714	2310	1844	1308	2930	2483	2238	793	779	1798	778	2101	1444	1131	1437	1062
PA3439	folX	--	d-erythro-78-dihydroneopterin triphosphate epimerase	--	33	35	7	45	38	5	12	33	15	14	79	54	41	19	9	20	297	19	166	313	55	27	119	952	252	527	138	2654	2384	2297	1992	1572	1155	2449	2008	1714	660	588	1399	485	1285	973	785	957	665
PA3440	--	--	conserved hypothetical protein	--	14	0	17	13	36	10	27	18	8	17	38	84	15	1	3	10	86	21	31	60	24	34	527	145	265	417	145	2632	2378	1787	1651	1458	967	2821	1767	1655	327	351	773	337	744	469	478	462	240
PA3441	--	ssuF	probable molybdopterin-binding protein	--	10	30	3	8	30	0	2	24	2	6	27	6	1	14	0	28	121	3	2	39	56	13	6	72	14	36	3	1243	1162	1154	1047	977	722	4639	2934	2349	93	93	259	89	261	211	105	98	47
PA3442	--	ycbE ; ssuB	probable ATP-binding component of ABC transporter	--	12	36	12	0	46	5	10	32	5	7	15	3	5	1	3	28	108	3	10	49	59	14	6	75	9	26	3	877	817	680	665	785	564	3046	1679	1519	40	69	179	67	174	155	62	76	19
PA3443	--	ycbM ; ssuC	probable permease of ABC transporter	--	13	49	37	36	83	9	30	50	14	22	48	15	10	24	10	50	153	7	9	28	12	3	10	123	14	60	7	232	107	254	232	175	77	3586	1287	787	20	15	49	16	81	46	35	42	26
PA3444	--	ssuD	conserved hypothetical protein	--	13	80	18	42	162	11	28	70	14	27	97	16	7	122	12	36	362	7	87	75	83	32	11	1079	25	26	3	147	57	247	131	94	37	3311	1112	501	8	40	78	61	89	51	24	35	22
PA3445	--	--	conserved hypothetical protein	--	50	80	77	57	225	16	96	77	19	23	147	37	27	47	26	111	583	16	33	135	116	91	40	470	31	73	8	491	212	699	716	246	97	5555	2912	704	103	99	206	142	228	153	144	128	141
PA3446	--	ssuE	conserved hypothetical protein	--	210	158	203	175	581	38	210	138	50	90	442	59	51	170	61	223	1450	44	526	746	652	160	86	1464	42	78	21	555	79	592	426	179	73	5017	2799	433	22	21	43	41	49	33	23	34	21
PA3447	--	--	probable ATP-binding component of ABC transporter	--	0	0	14	13	25	1	10	11	1	2	12	8	0	0	3	20	7	3	0	5	1	3	0	30	10	9	3	50	24	57	28	57	20	622	175	89	13	38	76	36	54	59	31	51	31
PA3448	--	ygaM	probable permease of ABC transporter	--	0	14	11	0	12	0	4	9	1	8	6	11	0	0	0	7	5	1	0	0	0	2	2	10	4	26	17	55	20	32	37	51	17	524	177	76	18	17	72	38	69	42	28	43	39
PA3449	--	--	conserved hypothetical protein	--	3	29	10	7	18	3	18	20	2	5	5	5	1	10	6	34	38	1	3	22	14	1	6	57	3	18	5	170	40	208	211	138	25	1399	584	76	14	15	49	39	66	52	29	47	30
PA3450	lsfA	--	1-Cys peroxiredoxin LsfA	1-Cys peroxiredoxin LsfA ; probable antioxidant protein	109	58	43	131	278	17	120	94	13	39	179	79	44	155	53	145	774	11	155	380	130	51	41	4004	102	185	35	2909	509	3858	2507	703	219	11743	6600	841	614	574	1423	507	1476	938	511	649	380
PA3451	--	--	hypothetical protein	--	1	0	4	1	14	0	13	4	1	4	4	18	16	0	5	2	13	5	12	22	0	7	2	66	276	313	147	186	153	105	126	218	92	312	201	166	958	830	1817	779	2197	1608	498	714	366
PA3452	mqoA	--	malate:quinone oxidoreductase	malate dehydrogenase	62	71	75	24	156	20	27	94	38	54	107	152	115	150	26	21	392	82	521	391	88	80	18	2521	784	1105	486	3948	3232	2905	4926	3763	3295	9314	7742	7994	795	906	2138	956	2636	1983	650	762	553
PA3453	--	yceH	conserved hypothetical protein	--	14	0	15	9	17	2	3	5	8	15	20	26	22	19	2	10	60	10	13	28	14	6	3	69	113	233	50	2327	2125	1573	1105	1067	1027	1700	1425	1399	184	214	607	271	401	264	144	318	208
PA3454	--	--	probable acyl-CoA thiolase	--	20	12	9	29	12	7	6	17	8	6	14	62	9	1	3	5	34	28	40	23	18	13	9	93	129	240	72	7138	4793	5254	1346	1027	883	1230	968	817	517	569	972	755	1311	978	826	1992	1315
PA3455	--	--	conserved hypothetical protein	--	3	78	33	21	51	11	52	40	12	37	49	146	22	13	3	59	67	30	68	80	25	28	19	285	378	833	248	2029	2028	1532	1261	1216	889	2456	2078	1773	1559	1559	3247	1563	4245	3088	2096	2576	1673
PA3456	--	--	hypothetical protein	--	23	24	34	31	38	17	17	45	14	9	33	114	24	9	6	9	54	22	71	36	11	19	11	1029	229	535	153	456	463	298	333	415	415	1188	1103	1007	85	123	322	156	285	197	158	244	127
PA3457	--	--	hypothetical protein	--	10	9	16	23	35	11	0	48	17	9	34	133	29	37	4	16	32	17	37	46	0	12	2	260	205	316	113	380	425	244	329	483	396	1540	1334	1229	157	198	379	246	410	257	207	229	185
PA3458	--	--	probable transcriptional regulator	--	10	0	12	144	152	159	103	8	12	11	31	86	51	150	73	5	718	313	600	717	45	18	9	6341	377	460	157	472	531	353	486	871	515	4190	3226	2526	180	193	515	255	624	434	315	374	306
PA3459	--	asnB	probable glutamine amidotransferase	--	167	414	543	1314	566	53	764	257	141	532	768	2445	866	165	81	478	666	108	178	719	124	213	53	1140	594	1168	253	1310	1619	1197	1781	2209	1782	10627	7623	6593	32579	33236	80873	32454	113809	63994	25993	38286	21047
PA3460	--	--	probable acetyltransferase	--	8	64	29	102	60	6	45	37	21	12	62	382	54	25	9	102	103	38	47	304	60	31	16	579	190	361	91	650	649	530	614	709	682	1688	1208	1055	15139	17664	47174	21398	76153	40130	15677	23045	12159
PA3461	--	yhfE	conserved hypothetical protein	--	19	50	79	52	42	1	41	50	20	21	52	267	21	0	17	57	138	25	67	377	39	54	22	515	261	396	118	627	553	441	405	483	500	1320	992	779	12110	13249	36667	14803	59588	32482	12283	16315	8689
PA3462	--	--	probable sensor/response regulator hybrid	--	12	27	9	24	33	8	9	28	4	21	8	109	16	7	3	14	23	14	28	71	13	15	5	136	223	456	166	596	543	380	390	441	395	662	573	514	449	480	1385	694	1981	1185	507	593	380
PA3463	--	yheU	conserved hypothetical protein	--	0	0	0	18	9	4	2	0	2	1	14	13	4	0	1	0	12	13	7	23	2	4	5	16	46	122	51	521	474	308	332	297	319	464	367	342	95	148	330	106	369	168	69	88	110
PA3464	--	--	hypothetical protein	--	3	0	5	2	13	0	5	15	4	2	12	41	6	0	0	4	23	9	40	37	24	11	1	77	74	213	35	936	779	580	524	734	524	985	825	794	135	148	376	169	313	225	166	210	157
PA3465	--	yfiS	conserved hypothetical protein	--	19	30	22	119	31	14	39	9	14	22	42	146	95	27	5	18	158	21	17	20	29	31	3	188	863	1283	325	847	1081	532	988	1429	1077	4194	3257	3492	977	1471	3412	1768	4373	2490	1538	2001	1572
PA3466	--	srmB	probable ATP-dependent RNA helicase	--	41	22	31	41	90	18	17	175	33	25	64	143	111	107	10	14	201	66	249	121	55	52	19	1217	487	767	300	3558	3156	2473	2561	2575	1875	4153	3603	3713	531	625	1795	688	1346	1022	801	917	498
PA3467	--	--	probable major facilitator superfamily (MFS) transporter	probable MFS transporter	3	19	6	8	2	4	1	6	3	12	14	22	5	0	1	1	3	6	0	0	0	2	2	15	150	196	94	111	132	65	62	82	63	152	94	131	72	70	171	70	184	146	124	96	88
PA3468	--	ybdG	conserved hypothetical protein	--	28	0	24	122	72	20	37	70	12	25	23	39	60	366	44	19	136	38	341	157	20	34	7	1433	209	384	110	2017	1600	1424	1764	1602	1185	2914	2483	2222	284	291	690	290	526	383	302	408	282
PA3469	--	ywjB	conserved hypothetical protein	--	11	0	41	19	58	9	13	20	5	18	32	30	32	11	13	5	69	55	91	109	3	16	2	657	109	222	56	581	590	467	498	576	476	956	896	898	100	149	346	132	275	239	92	189	129
PA3470	--	--	hypothetical protein	--	28	4	12	22	33	5	5	27	33	11	55	123	53	4	4	9	86	16	57	47	0	10	3	180	168	293	87	625	569	472	427	548	417	920	729	832	95	131	293	127	238	177	99	129	76
PA3471	--	sfcA	probable malic enzyme	probable malate dehydrogenase	80	34	106	103	104	27	49	67	40	27	97	137	126	25	21	65	371	117	153	180	86	199	44	313	727	1467	592	10843	8436	10366	4593	3654	3159	5719	4740	4480	1495	1666	3662	1438	2193	1644	1081	1417	1023
PA3472	--	--	hypothetical protein	--	76	51	90	829	1605	707	788	93	10	20	40	115	243	968	924	52	12055	682	16606	7019	208	173	29	89631	2091	2255	582	1763	1610	1402	1536	2004	1390	2783	2330	1961	968	1351	3056	1409	2139	1857	788	978	669
PA3473	--	--	hypothetical protein	--	21	22	121	83	72	32	158	42	12	21	78	112	42	46	23	11	44	22	104	48	12	6	2	717	78	182	63	849	852	534	727	960	705	1406	1202	1244	302	408	982	443	725	594	311	391	250
PA3474	--	yigM	conserved hypothetical protein	--	20	6	10	77	109	36	75	33	14	11	38	134	65	74	7	6	78	49	115	21	22	16	9	362	332	479	199	609	698	430	652	790	651	1230	1055	922	168	135	371	167	464	302	99	139	60
PA3475	pheC	--	cyclohexadienyl dehydratase precursor	--	1	21	13	14	25	6	8	5	8	2	9	30	17	27	2	1	31	10	23	12	0	2	2	211	283	473	184	1198	1428	890	1017	887	748	1977	1547	1436	1107	1207	2657	1042	2312	1756	704	1225	745
PA3476	rhlI	--	autoinducer synthesis protein RhlI	autoinducer synthesis protein RhlI	2	11	7	28	82	6	48	88	11	11	73	74	188	82	4	18	38	8	32	83	36	0	9	3114	1235	3059	1089	4123	4691	2900	2988	2798	2339	6037	5387	4106	9528	8390	22050	8229	18581	14306	6542	8723	4747
PA3477	rhlR	--	transcriptional regulator RhlR	--	48	8	33	107	164	36	58	108	30	30	113	213	140	63	49	79	899	75	560	459	166	70	50	6789	3094	4472	1580	7026	7234	5110	4234	2785	2556	6037	5374	4655	33092	38087	68087	37255	62881	47032	34815	43935	34866
PA3478	rhlB	--	rhamnosyltransferase chain B	--	6	0	7	24	33	6	38	83	4	4	102	29	10	27	7	7	15	2	3	6	1	11	0	1435	83	201	22	295	287	189	228	337	211	782	652	507	1881	2238	4737	2268	5369	3442	4795	6973	4625
PA3479	rhlA	--	rhamnosyltransferase chain A	--	3	0	15	5	113	7	20	81	1	9	115	61	29	85	16	23	3	8	23	15	0	0	2	3634	149	493	67	174	159	150	165	280	160	883	802	601	6692	6464	17090	7261	16567	11700	15417	22385	13567
PA3480	--	dcd	probable deoxycytidine triphosphate deaminase	dCTP deaminase	83	37	12	93	65	23	23	37	13	20	68	103	87	68	30	15	573	58	477	515	79	196	28	2550	962	1708	564	3781	3621	2933	2936	2498	1756	3678	2846	2671	383	377	889	351	771	507	500	490	363
PA3481	--	mrp	conserved hypothetical protein	--	29	25	47	46	98	25	29	101	85	26	133	207	53	3	11	21	128	47	70	79	19	45	12	259	467	931	255	2993	2820	2219	2024	1962	1639	2959	2704	2526	560	835	2134	925	2016	1377	1026	1456	838
PA3482	metG	--	methionyl-tRNA synthetase	--	276	156	170	221	267	45	141	288	77	180	277	501	304	192	58	114	1658	298	710	662	148	334	113	1757	2316	4552	951	12543	12262	9983	9413	8797	6921	11932	10116	9527	3876	4490	10941	4133	8091	6216	3968	4873	2923
PA3483	--	--	hypothetical protein	--	270	32	67	130	239	79	64	68	21	27	112	131	121	233	48	77	2099	812	1986	902	108	291	85	5616	526	3657	1019	1720	1644	1328	1164	1464	984	1967	1637	1577	570	752	1696	758	1187	877	679	826	410
PA3484	tse3	--	Tse3	--	4	10	2	3	12	7	14	14	1	11	30	34	7	0	4	0	12	10	22	12	0	7	1	271	215	287	98	1182	1249	724	904	1286	883	1960	1470	1498	455	447	1110	326	848	584	309	523	294
PA3485	tsi3	--	Tsi3	Tsi3	0	0	0	0	6	0	2	3	0	7	8	19	0	0	0	8	1	1	3	1	0	1	0	11	42	173	32	510	527	283	340	476	379	792	588	672	200	198	435	157	424	299	149	220	124
PA3489	--	rnfA	conserved hypothetical protein	--	23	21	27	61	44	16	5	31	13	5	43	69	95	15	11	13	103	60	121	83	17	33	18	578	299	454	162	780	750	468	682	840	632	1502	1165	1047	148	207	395	162	502	261	206	166	96
PA3490	--	rnfB	probable ferredoxin	--	8	0	7	96	86	23	48	44	6	6	25	83	129	77	11	11	75	14	126	32	10	7	3	882	99	220	78	534	557	405	390	359	310	736	614	703	55	78	226	124	169	115	92	99	85
PA3491	--	rnfC	probable ferredoxin	--	59	17	37	73	77	6	12	97	30	29	43	166	71	23	1	15	127	15	24	31	18	13	5	145	225	516	121	1130	1381	890	940	806	727	1727	1510	1699	226	287	644	305	446	254	146	229	159
PA3492	--	rnfD	conserved hypothetical protein	--	25	13	17	45	27	2	8	40	14	4	43	56	55	13	0	6	78	18	23	17	7	26	9	62	194	284	81	569	495	419	430	534	349	913	646	773	159	203	495	185	335	192	102	137	98
PA3493	--	rnfG	conserved hypothetical protein	--	15	11	14	9	8	3	0	24	7	5	13	40	32	0	0	10	41	7	21	26	12	11	1	56	77	121	24	397	414	257	309	385	296	745	627	687	71	101	275	138	225	131	42	89	76
PA3494	--	rnfE	conserved hypothetical protein	--	48	0	15	61	45	2	5	60	36	19	66	148	79	50	16	17	132	13	84	51	46	59	8	245	218	306	133	708	725	479	584	823	814	1052	844	860	176	182	482	140	463	324	157	203	96
PA3495	nth	--	endonuclease III	DNA lyase ; deoxyribonuclease	6	0	3	0	14	2	4	8	6	2	19	36	9	7	3	2	77	4	38	34	21	4	3	119	129	191	86	2117	1862	1879	1595	1787	1816	2489	1854	1808	387	365	886	242	947	754	336	445	218
PA3496	--	--	hypothetical protein	--	163	55	107	399	369	59	147	107	21	60	313	456	318	291	114	91	2741	198	3306	2135	909	334	108	19051	203	772	314	901	1008	800	678	749	745	1416	896	912	453	394	818	291	468	329	270	251	139
PA3515	--	--	hypothetical protein	--	6	12	10	9	21	1	12	7	7	11	4	53	9	18	1	6	32	12	44	40	10	6	3	2268	59	142	69	395	501	304	373	929	5158	389	322	297	844	568	1163	470	1670	1065	184	409	213
PA3516	--	--	probable lyase	--	3	14	13	15	27	26	4	26	7	157	26	43	15	38	8	11	20	13	7	13	0	10	5	2562	14	76	35	327	419	237	464	1029	6053	255	217	148	768	430	890	353	1798	1091	201	230	159
PA3517	--	--	probable lyase	--	1	13	2	9	6	1	6	0	1	3	0	22	1	0	0	1	5	1	5	2	7	8	0	768	8	43	25	313	511	204	484	1206	6950	262	171	183	667	420	1087	439	1736	1052	148	190	126
PA3518	--	--	hypothetical protein	--	0	0	2	0	5	2	0	0	0	6	0	5	0	0	0	0	0	0	3	2	6	0	0	1194	25	27	9	328	634	304	737	1803	9582	142	112	96	1337	613	1444	515	2012	1271	129	166	90
PA3519	--	--	hypothetical protein	--	0	0	0	5	5	1	5	0	0	2	5	18	7	0	0	1	1	4	10	9	8	1	5	1570	32	75	16	379	804	380	881	2217	10304	149	95	111	1939	1024	2129	1046	2789	2089	343	487	270
PA3520	--	--	putative periplasmic substrate binding protein	putative periplasmic substrate binding protein	0	0	0	1	2	1	1	0	0	2	0	10	1	0	0	1	2	6	2	4	0	0	0	533	5	17	6	16	24	10	27	42	98	44	20	40	2645	2325	4881	1975	5594	4368	1851	2997	1359
PA3521	opmE	--	OpmE	OpmE ; probable outer membrane protein precursor	0	8	0	0	7	0	0	3	2	3	2	9	2	0	1	0	5	3	10	2	7	0	0	499	7	23	3	60	79	53	77	147	464	172	124	154	44	33	93	44	131	107	34	56	44
PA3522	mexQ	--	MexQ	probable RND efflux transporter ; MexQ ; probable Resistance-Nodulation-Cell Division (RND) efflux transporter	3	0	3	4	17	5	9	9	1	13	10	34	16	6	0	2	12	15	4	10	12	7	5	2608	31	64	22	338	372	230	313	620	1665	665	588	539	406	351	772	392	1114	694	345	567	329
PA3523	mexP	--	MexP	probable RND efflux membrane fusion protein precursor ; MexP ; probable Resistance-Nodulation-Cell Division (RND) efflux membrane fusion protein precursor	0	23	0	13	9	10	6	0	3	10	9	16	10	0	1	11	5	2	14	8	0	0	3	14894	37	38	3	138	176	84	137	252	590	352	268	322	126	118	274	156	368	222	123	138	120
PA3524	gloA1	--	lactoylglutathione lyase	S-D-lactoylglutathione methylglyoxal lyase ; ketone-aldehyde mutase ; aldoketomutase ; glyoxalase I ; methylglyoxalase	90	8	22	206	93	13	24	37	17	19	96	114	151	84	18	31	259	67	578	299	32	83	39	1089	315	853	246	5474	5057	3990	4311	3584	3372	7776	6101	6009	920	1220	2576	1368	3867	2676	2076	2273	1398
PA3525	argG	--	argininosuccinate synthase	--	166	25	129	121	240	106	149	260	83	145	270	418	340	382	28	69	546	83	591	1050	125	155	46	2906	2479	3691	858	13672	12014	10325	8252	6391	5922	11682	10074	9889	1095	1321	3155	1300	2105	1689	1065	1121	729
PA3526	motY	--	MotY	MotY ; probable outer membrane protein precursor	2	0	1	42	33	0	7	56	0	3	11	13	8	46	8	2	21	3	2	4	0	0	1	75	621	1057	294	1223	1591	906	1008	1505	1044	2513	2071	2057	406	522	1177	579	1438	1038	368	642	350
PA3527	pyrC	--	dihydroorotase	--	34	41	29	57	58	27	58	81	44	61	66	33	72	24	7	51	147	23	52	57	7	27	7	214	690	939	274	3963	3594	3436	3201	3450	2772	5117	4551	4330	735	793	1967	766	1899	1288	925	1151	634
PA3528	rnt	--	ribonuclease T	--	20	27	31	45	62	3	32	124	38	24	42	26	66	59	14	20	146	25	84	96	14	46	12	249	614	1036	259	5342	4767	3833	4005	4018	3349	6411	5325	5276	1461	1586	4219	1706	3447	2431	1459	2145	1454
PA3529	--	tsaA	alkylhydroperoxide reductase C	alkylhydroperoxide reductase C	77	33	80	100	154	16	38	65	33	35	179	247	126	120	12	83	622	102	769	1831	249	130	50	3747	1235	2241	632	14898	12957	11503	12302	10974	9530	17752	14043	12697	2765	2335	6784	2315	6251	4195	1563	2009	1105
PA3530	bfd	--	bacterioferritin-associated ferredoxin Bfd	bacterioferritin-associated ferredoxin ; Bfd ; bacterioferritin-associated ferredoxin Bfd	138	38	74	162	808	90	130	81	44	46	131	229	182	410	41	80	977	205	1944	1512	225	291	105	7395	607	484	209	528	539	388	422	455	304	548	383	370	463	349	822	634	513	330	187	270	135
PA3531	bfrB	--	bacterioferritin	cytochrome b-1 (cytochrome b-557)	94	98	58	246	167	78	66	95	45	16	153	228	373	97	43	32	703	95	540	988	62	118	9	5578	3925	3590	716	33886	31189	17479	24949	36443	28646	77192	50433	49040	953	1215	2943	1574	4503	5731	2986	3381	1786
PA3532	--	--	hypothetical protein	--	13	0	20	28	24	17	15	69	23	11	47	48	18	34	9	1	28	18	31	39	10	20	6	162	115	191	49	5793	5775	3065	4893	12032	8069	25914	18759	17465	692	1146	2025	1869	2297	1539	1626	1602	1138
PA3533	grxD	ydhD	GrxD	GrxD	270	53	27	96	147	45	40	145	37	28	106	229	83	179	16	85	594	326	347	669	113	316	71	1278	1468	1548	358	8177	6960	5331	5699	4024	3320	9081	7089	6580	3390	3308	6394	2847	7146	5544	3106	4241	2276
PA3534	--	--	probable oxidoreductase	--	10	0	11	22	23	2	11	27	12	9	26	62	7	10	4	15	22	30	16	22	2	7	9	49	133	231	83	2376	1935	1835	665	709	382	1992	1447	967	431	561	1006	819	1239	785	900	2301	1699
PA3535	--	eprS	probable serine protease	--	5	0	1	8	11	1	6	9	1	4	1	16	20	0	0	2	8	6	3	7	1	13	0	71	1036	1792	473	7113	5876	5228	3320	3576	2927	1942	1556	1475	886	1332	3172	1274	3089	2214	1283	1558	892
PA3536	--	--	hypothetical protein	--	22	46	31	41	88	23	36	50	17	45	100	92	56	82	9	30	52	42	34	30	21	34	11	79	90	291	57	1588	1793	895	1113	1300	1081	1937	1515	1869	592	694	1348	927	1466	980	546	771	512
PA3537	argF	--	ornithine carbamoyltransferase anabolic	--	56	138	61	101	168	59	74	223	28	42	135	269	171	123	96	36	237	28	146	128	33	34	27	356	637	1041	238	5315	5346	4211	3790	2848	2239	5059	3847	3330	573	576	1498	704	1170	986	876	760	474
PA3538	--	--	probable ATP-binding component of ABC transporter	--	182	81	135	194	168	73	68	195	40	51	184	329	190	181	41	56	935	80	512	374	64	224	84	801	2036	2226	464	5153	5134	4017	3392	3241	2531	4956	4277	3594	928	1045	2443	1150	2514	1962	1343	1505	905
PA3539	--	yaaA	conserved hypothetical protein	--	136	305	95	227	510	79	174	260	36	26	190	491	298	253	33	115	942	109	591	697	436	214	66	3935	221	456	157	1766	1615	1269	1356	1053	870	1607	1453	1315	242	234	597	237	453	355	262	307	231
PA3540	algD	--	GDP-mannose 6-dehydrogenase AlgD	--	1294	656	666	4787	1401	176	507	3558	0	78	343	62	5101	1469	373	965	7642	1606	12677	34081	72	2868	21	10113	14	42	13	174	169	79	95	107	100	365	265	269	143	131	330	151	293	218	168	157	122
PA3541	alg8	--	alginate biosynthesis protein Alg8	--	863	311	274	1938	773	304	214	2363	2	38	203	43	1780	896	196	512	5394	1010	3345	9855	24	1929	13	3509	18	56	13	193	222	119	181	185	101	389	287	301	167	159	349	185	355	275	219	241	217
PA3542	alg44	--	alginate biosynthesis protein Alg44	--	359	62	167	604	192	10	86	756	1	8	124	9	792	62	42	258	1551	292	1493	4628	11	1239	8	1885	16	14	8	130	162	83	93	117	55	192	85	95	71	81	206	77	155	84	61	108	40
PA3543	algK	--	alginate biosynthetic protein AlgK precursor	--	221	62	52	247	66	6	42	681	0	9	68	10	386	149	38	90	840	199	355	1029	1	608	1	262	1	8	1	30	45	12	28	25	28	75	49	64	16	46	80	45	72	49	32	49	16
PA3544	algE	alg76	Alginate production outer membrane protein AlgE precursor	alginate production protein AlgE	722	215	350	1151	335	38	197	1439	0	28	277	24	1130	397	125	431	2638	431	1151	4616	1	1069	7	1502	4	14	3	98	108	45	103	88	68	225	141	191	87	132	254	171	320	270	129	174	63
PA3545	algG	--	alginate-c5-mannuronan-epimerase AlgG	--	368	69	172	371	148	48	127	697	0	36	86	17	584	94	91	203	1896	205	654	2086	15	577	5	421	13	21	3	858	1129	589	800	645	568	1469	1077	947	974	918	2138	1023	2788	1761	1122	1585	1165
PA3546	algX	--	alginate biosynthesis protein AlgX	--	811	69	117	862	199	15	99	774	0	33	142	10	769	79	124	347	2858	555	991	3244	5	5083	18	797	12	26	8	97	47	48	39	50	40	103	134	125	68	66	150	64	220	97	59	103	54
PA3547	algL	--	poly(beta-d-mannuronate) lyase precursor AlgL	Alginate lyase (AlgL)	196	29	104	330	117	4	62	618	0	2	64	8	294	113	57	199	898	158	628	2372	9	410	5	424	18	3	8	77	98	45	71	69	40	166	143	104	34	26	91	53	160	68	87	85	40
PA3548	algI	--	alginate o-acetyltransferase AlgI	--	354	40	111	568	223	18	121	597	8	45	147	33	486	151	57	169	1385	271	568	1414	1	435	0	547	61	185	68	172	191	103	141	158	147	315	237	198	182	154	325	155	331	232	141	248	94
PA3549	algJ	--	alginate o-acetyltransferase AlgJ	--	290	32	269	367	167	31	40	791	1	8	68	4	448	549	70	166	2182	296	868	2733	6	1118	8	1205	0	26	13	48	42	47	44	39	33	107	65	86	32	44	97	35	81	72	33	40	50
PA3550	algF	--	alginate o-acetyltransferase AlgF	--	211	134	231	154	195	28	32	259	0	7	74	8	306	160	58	182	957	329	739	1283	7	621	3	838	9	23	5	80	52	38	41	60	31	88	75	101	29	26	91	24	115	59	22	18	14
PA3551	algA	--	phosphomannose isomerase / guanosine 5'-diphospho-D-mannose pyrophosphorylase	Alginate biosynthesis protein AlgA	556	146	250	315	418	64	98	1949	1	31	147	12	689	336	87	428	1543	400	1082	6480	26	1287	6	2387	19	54	11	228	199	176	216	144	150	364	294	261	277	208	550	251	676	361	196	159	170
PA3552	arnB	pmrH	ArnB	ArnB	33	21	24	39	106	25	11	104	101	74	82	986	27	22	17	49	134	124	1016	203	411	57	136	2145	22	40	13	804	723	602	512	495	470	893	662	600	204	293	689	345	460	338	115	130	46
PA3553	arnC	pmrF	ArnC	ArnC	43	24	44	50	98	19	20	155	109	41	47	1169	19	13	10	30	103	124	500	41	310	45	153	1175	21	12	3	837	839	713	511	531	495	743	634	564	231	304	760	215	564	381	152	175	54
PA3554	arnA	--	ArnA	PmrI ; ArnA	58	4	25	30	115	31	10	230	189	90	99	1733	22	17	30	39	203	229	1140	80	547	38	204	1164	42	34	22	1677	1637	1399	1246	1105	900	1217	985	900	536	528	1132	342	1127	597	195	285	108
PA3555	arnD	amrJ	ArnD	ArnD	48	23	7	9	31	10	1	78	123	23	42	847	9	1	8	14	61	133	196	12	98	11	188	256	4	31	12	167	115	127	103	160	114	160	154	120	29	43	141	43	170	102	41	27	15
PA3556	arnT	pqaB	inner membrane L-Ara4N transferase ArnT	pmrK ; inner membrane L-Ara4N transferase ArnT	29	0	6	201	35	7	0	61	92	25	54	583	9	0	1	14	86	119	346	19	125	41	152	733	14	31	3	300	289	247	224	268	231	289	291	249	37	64	123	66	310	144	25	66	17
PA3557	arnE	pmrL	ArnE	ArnE	8	0	0	22	7	0	0	28	39	20	18	281	6	0	3	10	17	36	175	15	126	5	50	72	0	3	1	142	153	68	72	132	82	146	132	139	4	12	37	19	85	69	4	10	7
PA3558	arnF	pmrM	ArnF	ArnF	23	0	6	9	7	1	7	4	16	15	2	116	0	0	2	6	23	74	281	18	47	17	67	479	2	3	1	298	262	182	201	256	195	236	202	173	50	72	108	57	252	132	33	15	9
PA3559	--	--	probable nucleotide sugar dehydrogenase	--	18	19	6	23	23	6	6	36	48	11	21	510	1	0	1	18	61	90	630	40	259	22	110	740	8	20	8	1432	1369	1035	908	1196	912	1278	1000	1026	237	371	594	309	1365	819	120	136	58
PA3560	fruA	--	phosphotransferase system transporter fructose-specific IIBC component FruA	phosphotransferase system transporter fructose-specific IIBC component, FruA	12	18	71	25	29	4	13	43	5	15	7	66	53	0	0	1	20	30	8	31	13	10	16	114	593	1115	424	226	259	152	145	193	197	490	287	285	69	116	197	180	293	158	63	110	60
PA3561	fruK	--	1-phosphofructokinase	fructose-1-phosphate kinase	12	21	2	10	28	0	4	55	3	4	4	37	33	2	1	8	13	6	19	36	13	1	3	84	139	487	171	127	107	64	82	62	79	226	156	177	29	61	126	71	183	100	60	93	64
PA3562	fruI	ptsI	phosphotransferase system transporter enzyme I FruI	phosphotransferase system transporter enzyme I, FruI	75	56	29	46	123	14	52	134	11	10	19	85	230	79	19	36	173	64	341	135	64	30	22	1265	828	1502	626	275	258	174	201	181	161	669	441	408	92	150	269	135	310	223	187	153	99
PA3563	fruR	--	fructose transport system repressor FruR	--	37	29	19	33	62	17	51	41	23	7	89	124	61	54	5	16	135	23	51	78	4	52	16	237	590	1081	205	869	862	692	661	673	584	1079	962	974	152	254	620	281	715	493	460	502	313
PA3564	--	yjjV	conserved hypothetical protein	--	10	16	1	3	15	0	3	50	5	7	19	28	5	31	0	5	40	6	1	20	2	12	8	70	234	265	104	179	198	100	105	165	136	357	309	268	30	68	137	111	201	102	110	95	66
PA3565	--	--	probable transcriptional regulator	--	0	47	10	44	15	3	3	5	9	7	10	46	3	23	5	3	34	19	19	18	2	8	6	69	37	123	44	355	348	225	251	280	200	472	399	410	96	123	297	203	448	254	182	219	148
PA3566	--	ycnE	conserved hypothetical protein	--	8	33	13	13	20	2	3	6	15	15	67	32	14	0	6	11	41	10	15	22	16	18	6	76	288	253	88	1459	1033	1426	827	772	449	2832	1959	1896	155	215	400	165	427	265	284	349	181
PA3567	--	--	probable oxidoreductase	--	20	27	17	50	63	11	16	33	14	21	82	79	28	17	3	37	61	34	55	32	36	39	10	95	406	560	178	2594	1885	2079	1405	1159	906	4720	3652	3485	332	397	965	349	1145	661	522	805	437
PA3568	--	ymmS	probable acetyl-coa synthetase	--	28	18	26	8	35	10	15	27	25	24	70	122	23	37	2	7	66	21	56	42	13	33	6	446	1377	1621	818	707	630	537	707	602	519	1702	1381	1190	230	257	733	336	792	496	216	271	187
PA3569	mmsB	--	3-hydroxyisobutyrate dehydrogenase	--	8	13	31	8	92	15	12	13	29	29	61	241	91	42	3	30	142	25	107	65	8	42	6	357	519	1879	790	102	72	79	274	219	175	152	114	76	49	77	139	43	124	93	52	71	42
PA3570	mmsA	--	methylmalonate-semialdehyde dehydrogenase	--	6	29	36	10	108	25	27	25	23	27	114	391	111	53	17	47	275	47	78	89	44	44	5	289	993	2110	1012	395	426	262	1182	935	950	474	334	310	277	379	653	400	666	434	615	746	726
PA3571	mmsR	--	transcriptional regulator MmsR	MmsAB operon regulatory protein	3	23	12	14	42	10	12	13	3	3	16	70	13	21	2	14	55	30	41	21	2	9	4	99	64	187	80	516	519	263	395	468	355	874	614	636	139	142	325	133	271	245	154	195	129
PA3572	--	--	hypothetical protein	--	14	36	10	55	118	47	74	11	10	12	14	40	136	104	9	23	172	62	23	43	23	119	9	860	1205	3664	780	451	572	300	619	579	460	1987	1958	1918	214	310	521	224	400	338	200	252	149
PA3573	--	--	probable major facilitator superfamily (MFS) transporter	probable MFS transporter	46	46	43	167	121	104	104	104	30	32	86	201	115	167	20	32	99	41	359	124	34	23	14	5997	320	471	128	1285	1517	871	1446	1988	1909	3821	3361	3178	108	202	437	304	336	344	161	176	147
PA3574	nalD	--	NalD	NalD	18	32	14	38	95	11	52	45	10	41	61	127	66	86	4	24	87	23	92	108	61	23	9	226	394	407	183	1065	1265	712	1345	2284	4083	1777	1530	1559	492	481	1120	667	1284	851	493	546	358
PA3574.1	--	--	Uncharacterized protein	Uncharacterized protein	8	14	33	4	43	1	9	9	1	18	29	41	14	3	2	13	57	10	19	33	6	6	9	5967	14	58	17	329	460	242	417	1042	2201	567	475	590	211	243	611	480	781	517	240	259	199
PA3575	--	--	hypothetical protein	--	36	23	10	82	87	28	26	24	5	26	29	133	35	86	5	17	65	78	95	84	23	57	17	212	175	227	68	249	203	161	201	253	209	673	523	431	61	82	211	97	223	146	204	238	151
PA3576	--	--	hypothetical protein	--	11	17	20	24	51	3	16	54	4	17	9	46	26	16	1	7	32	36	17	29	32	28	11	85	66	164	62	776	918	455	653	810	688	1778	1166	1157	852	939	2332	1335	3370	2099	1343	2215	1609
PA3578	--	--	conserved hypothetical protein	--	29	48	25	23	92	71	278	109	10	25	26	370	45	83	11	28	128	63	57	58	13	35	7	358	86	218	62	2270	2628	1398	2174	1821	1745	5269	4364	4609	1774	1735	4148	1975	5991	4120	3475	4932	3611
PA3579	--	--	probable carbohydrate kinase	--	27	68	23	44	128	34	24	72	20	7	67	341	98	87	21	39	141	57	379	84	45	39	13	908	342	473	115	1104	1238	800	1368	1944	1485	5259	4590	4597	65	86	216	132	200	123	102	114	72
PA3580	--	ybaK	conserved hypothetical protein	--	5	0	14	7	18	8	8	17	4	8	9	141	5	29	1	13	10	3	13	8	17	3	5	56	17	65	6	1034	1202	586	1238	1985	1266	4545	3762	3543	55	72	112	87	149	98	75	101	47
PA3581	glpF	--	glycerol uptake facilitator protein	Glycerol diffusion facilitator	82	50	65	193	208	60	58	77	22	28	139	316	294	66	18	99	319	136	147	52	22	111	39	726	942	1160	265	1841	2077	1275	2158	3079	2427	5379	4471	3962	266	335	619	682	2483	1305	652	693	614
PA3582	glpK	--	glycerol kinase	Glycerokinase	111	52	41	132	198	28	34	175	38	22	126	271	166	72	11	98	248	161	130	79	85	160	33	534	1335	2828	1615	4815	5421	3476	6183	6448	5844	10860	9022	7534	595	669	1366	1009	4370	2335	590	697	428
PA3583	glpR	--	glycerol-3-phosphate regulon repressor	--	13	12	6	30	25	8	2	17	6	9	10	63	19	0	0	9	54	13	13	30	5	11	4	133	334	621	112	2067	2195	1542	2355	2413	1941	3262	2518	2171	259	327	668	433	772	551	230	294	132
PA3584	glpD	--	glycerol-3-phosphate dehydrogenase	--	278	144	160	315	722	312	127	257	49	90	280	1200	325	284	49	201	1222	445	391	230	217	193	77	3324	1547	1781	249	1174	1155	616	1260	2732	1766	18524	14678	13045	228	314	454	703	3602	1460	238	196	167
PA3585	glpM	--	membrane protein GlpM	--	6	8	25	6	43	13	4	6	4	1	8	73	21	53	5	7	13	13	57	19	0	1	2	192	104	88	29	338	415	219	293	403	283	997	682	607	48	75	176	81	97	73	83	114	35
PA3586	--	--	probable hydrolase	--	40	0	36	60	121	25	20	284	51	37	47	559	81	99	8	3	115	74	195	179	29	36	9	2478	12	46	15	282	268	199	241	251	228	737	577	583	71	73	250	109	208	138	79	142	81
PA3587	metR	--	transcriptional regulator MetR	--	27	42	37	52	110	35	29	142	40	64	105	217	70	82	11	14	255	56	93	86	35	37	12	4642	382	374	96	1995	1878	1369	1455	1458	1207	2321	1816	1665	621	634	1589	784	2340	1573	972	1278	918
PA3588	--	opdR	probable porin	--	14	7	11	4	15	13	13	5	10	11	11	22	27	0	4	3	31	8	15	12	4	8	2	24	36	50	10	661	627	311	464	485	433	1140	780	723	243	210	547	322	826	557	354	533	321
PA3589	--	--	probable acyl-CoA thiolase	--	0	17	26	17	8	0	8	10	0	9	10	24	4	7	0	5	8	1	2	3	0	2	1	22	0	12	2	66	74	16	35	31	40	149	93	97	40	68	98	101	130	84	86	126	123
PA3590	--	--	probable hydroxyacyl-CoA dehydrogenase	--	5	13	22	11	25	11	12	16	4	13	21	21	4	17	0	7	8	10	21	10	10	8	2	61	8	30	15	148	197	77	153	105	128	305	189	208	37	59	104	68	127	112	79	131	65
PA3591	--	--	probable enoyl-CoA hydratase/isomerase	--	0	4	6	0	5	1	2	0	0	0	0	10	0	0	0	0	4	4	0	2	5	1	3	1	3	9	3	30	21	16	14	27	17	44	35	40	7	15	41	13	24	11	13	10	8
PA3592	--	baiF	conserved hypothetical protein	--	2	21	6	9	15	7	2	8	2	8	12	30	5	13	2	7	8	3	10	4	8	0	0	13	7	13	10	29	48	17	36	44	23	69	42	42	20	20	67	41	76	21	55	45	21
PA3593	--	--	probable acyl-CoA dehydrogenase	--	0	18	62	0	12	8	5	6	2	5	8	28	0	2	1	14	4	18	7	20	8	7	6	34	6	58	28	92	99	66	88	61	58	204	119	133	88	83	126	145	247	191	211	181	112
PA3594	--	--	probable transcriptional regulator	--	9	56	11	22	83	9	46	20	16	49	111	28	34	1	8	20	91	5	29	58	25	11	10	112	107	121	50	321	345	254	261	186	191	447	350	276	144	154	336	165	438	303	166	251	139
PA3595	--	--	probable major facilitator superfamily (MFS) transporter	probable MFS transporter	10	0	3	0	8	1	1	8	2	1	11	7	1	16	3	2	2	6	17	6	0	0	5	32	41	76	28	156	185	116	144	151	93	312	243	208	44	56	150	83	143	120	71	103	78
PA3596	--	--	probable methylated-DNA--protein-cysteine methyltransferase	--	81	8	58	37	123	10	17	19	27	19	81	62	58	26	17	39	97	12	35	41	13	14	9	139	329	289	116	181	206	76	130	144	108	236	182	131	175	187	453	184	469	303	179	252	101
PA3597	--	--	probable amino acid permease	--	20	30	68	25	91	19	36	37	20	29	32	128	74	12	8	25	83	11	34	102	11	28	11	237	54	86	33	213	249	180	180	197	164	308	220	175	394	410	1025	327	1093	655	227	452	260
PA3598	--	ypqQ	conserved hypothetical protein	--	116	119	212	184	355	55	154	300	86	64	221	599	276	183	41	70	354	209	416	691	74	152	78	1413	129	183	51	134	173	88	115	130	129	340	242	227	316	367	1092	408	963	489	258	343	225
PA3599	--	--	probable transcriptional regulator	--	50	220	172	149	287	70	182	120	54	93	142	781	155	294	12	62	155	59	101	113	33	72	42	234	209	328	131	589	578	420	479	500	467	987	864	746	527	576	1480	581	1223	939	456	881	556
PA3600	--	rpl36	conserved hypothetical protein	--	50	30	108	62	225	4	49	144	51	58	151	538	96	128	25	104	255	116	244	311	108	141	74	456	2	7	0	162	124	115	104	115	113	249	231	195	96	74	225	92	242	188	85	216	121
PA3601	--	ykgM	conserved hypothetical protein	--	275	127	175	431	469	47	144	216	152	72	606	891	260	190	72	226	1361	632	1397	2124	349	879	429	5022	78	108	38	292	208	190	200	241	145	503	392	393	114	102	274	121	323	256	191	301	132
PA3602	--	yerD	conserved hypothetical protein	--	65	17	115	75	103	21	63	67	42	78	158	211	165	104	24	30	126	89	157	178	63	55	23	269	510	666	214	1225	1222	768	1203	1104	928	2918	2393	2353	459	521	1044	470	1058	825	711	706	452
PA3603	dgkA	--	diacylglycerol kinase	diglyceride kinase	70	8	33	125	45	7	40	72	27	19	88	242	249	34	8	17	114	59	41	58	3	34	10	81	717	571	228	995	940	707	742	793	698	1626	1326	1420	72	60	188	94	240	193	95	102	89
PA3604	erdR	--	response regulator ErdR	response regulator ErdR	52	35	18	24	63	16	17	45	29	15	25	202	51	23	17	29	200	61	275	154	76	121	16	505	615	869	370	3751	3776	2674	2875	2546	2194	4583	3664	3652	445	397	1081	475	1433	859	636	877	471
PA3605	--	--	hypothetical protein	--	39	32	33	42	62	27	36	34	25	40	51	81	62	52	4	24	51	22	113	67	36	48	8	101	128	206	71	1464	1563	1019	1112	1142	887	1780	1393	1334	338	307	675	389	782	562	578	666	332
PA3606	--	yfiP	conserved hypothetical protein	--	10	6	13	31	26	8	6	31	7	9	9	53	18	37	2	4	25	5	3	20	8	6	6	34	86	170	43	524	599	310	392	480	334	805	647	682	144	188	359	225	480	240	127	286	111
PA3607	potA	--	polyamine transport protein PotA	--	13	0	9	7	22	2	6	11	0	3	14	46	20	26	4	2	20	4	11	5	5	1	0	37	55	125	44	246	267	169	203	142	155	490	396	422	35	51	121	59	133	111	70	61	57
PA3608	potB	--	polyamine transport protein PotB	--	5	0	0	19	7	2	0	6	3	6	14	22	14	0	0	4	11	2	13	6	5	1	0	21	93	191	53	217	192	179	184	189	109	374	298	290	64	75	140	62	159	138	54	77	57
PA3609	potC	--	polyamine transport protein PotC	--	1	0	5	23	11	3	8	0	1	1	7	27	18	0	0	4	13	1	13	13	0	0	2	36	60	91	24	72	76	63	57	96	48	189	162	108	34	48	62	53	68	62	44	37	22
PA3610	potD	--	polyamine transport protein PotD	--	20	22	3	10	6	6	0	2	1	2	11	14	12	0	0	12	11	2	29	9	0	2	2	25	52	97	37	380	394	304	418	412	218	1102	876	955	86	121	206	59	198	164	113	124	60
PA3611	--	--	hypothetical protein	--	31	15	15	55	55	12	65	25	13	27	60	69	90	20	6	30	98	16	108	189	10	59	12	186	411	411	106	3555	3115	3109	2585	2120	1474	4012	3035	3019	1050	1224	2413	1087	1643	1129	822	977	670
PA3612	--	ypeB	conserved hypothetical protein	--	66	77	62	499	652	247	79	180	44	27	77	260	392	467	164	58	2302	304	1271	2149	178	178	77	11804	630	1485	311	1431	1251	1111	1125	1113	783	2926	2340	2350	430	595	1249	511	798	574	330	435	254
PA3613	--	--	hypothetical protein	--	131	40	126	322	147	32	54	28	24	27	111	272	379	40	12	35	420	121	216	140	8	197	17	568	2020	3416	781	1063	1724	916	2467	2927	2282	13966	12178	12570	549	715	1751	794	1784	1241	632	1023	639
PA3614	--	--	hypothetical protein	--	42	68	54	190	228	47	96	78	65	45	134	232	198	71	31	53	632	178	472	282	111	112	28	1921	1270	2573	733	1289	1391	927	1809	1462	1178	5223	4626	4288	1195	1413	3475	1529	4606	2933	1676	2362	1609
PA3615	--	--	hypothetical protein	--	53	60	112	93	98	52	87	46	50	36	105	282	79	128	13	61	301	53	105	132	53	70	26	229	1097	2980	883	2547	2497	1643	2397	2799	2160	6392	5324	4521	1688	1600	3938	1808	6266	3772	2592	3686	2584
PA3616	--	recX	conserved hypothetical protein	--	24	12	47	74	122	9	56	96	37	21	61	239	56	50	20	30	99	67	143	147	27	10	8	410	490	1116	533	1591	1480	1147	1566	1810	1595	2662	2401	2364	337	315	801	343	1284	732	397	601	297
PA3617	recA	--	RecA protein	--	953	122	252	1216	1066	157	175	324	239	80	763	1059	1216	577	195	248	1591	822	2680	4382	620	1100	183	11009	9857	11114	3519	11238	10036	7360	9133	8595	7935	12872	11365	11141	2025	2055	4924	2115	5583	3803	2696	3578	2190
PA3618	--	ygaD	conserved hypothetical protein	--	19	0	12	56	198	18	5	58	10	6	50	58	48	71	58	12	129	75	703	244	78	96	30	2984	303	413	65	463	494	343	400	432	278	592	456	484	242	236	577	324	461	375	294	322	179
PA3619	--	--	hypothetical protein	--	11	49	29	13	24	9	30	12	2	14	17	44	25	29	2	14	43	5	31	29	0	12	5	49	55	109	18	348	353	271	352	306	230	486	435	463	571	703	1577	696	1777	1227	904	1326	717
PA3620	mutS	fdv	DNA mismatch repair protein MutS	--	120	30	99	142	183	33	52	342	50	69	213	373	207	224	24	42	432	55	213	268	40	119	21	600	1184	2123	647	4852	4653	4000	4070	3833	3068	8296	6938	7104	940	1257	3141	1365	2597	1819	1425	1522	1065
PA3621	fdxA	--	ferredoxin I	--	81	89	92	164	317	86	107	99	31	21	116	282	258	227	57	30	523	186	474	260	88	147	62	1630	978	2201	641	7858	6606	6668	6058	4606	3481	8466	6304	6911	1024	1034	1980	983	1644	1242	755	746	458
PA3622	rpoS	--	sigma factor RpoS	--	226	244	179	435	417	62	142	191	104	112	233	1039	177	146	35	162	1504	171	830	1182	410	626	97	3265	4074	6090	2216	14588	12678	11483	8046	10539	6586	14784	11088	8221	43494	35225	82438	26598	102791	63483	25434	35082	20493
PA3623	--	--	conserved hypothetical protein	--	179	141	225	279	259	36	118	197	79	86	247	874	269	89	53	109	774	188	433	669	95	146	63	1360	996	2122	794	14703	15891	10585	9218	10049	7595	16562	12383	10904	55620	62217	128830	57648	139673	92250	66132	85407	64464
PA3624	pcm	--	L-isoaspartate protein carboxylmethyltransferase type II	--	51	49	52	106	102	5	48	118	40	21	105	266	103	52	12	59	399	46	144	182	22	79	19	352	739	1246	446	6399	6303	5222	4803	3219	2737	6166	4781	4933	2532	2864	6114	2653	4919	3631	2431	2978	2288
PA3625	surE	--	survival protein SurE	--	48	37	72	135	164	43	58	179	59	25	153	317	118	107	11	37	455	105	355	373	72	121	33	926	694	1501	399	4816	5118	3740	3870	2812	2364	4439	3746	3530	1209	1201	3208	1135	2620	1980	1193	1610	1156
PA3626	--	ygbO	conserved hypothetical protein	--	54	60	48	93	141	33	45	156	42	49	96	290	98	39	24	27	306	84	241	248	43	73	25	539	503	2046	559	3794	4196	2644	2854	2802	2223	4446	3757	4042	1002	1104	2706	1340	2144	1658	1232	1481	993
PA3627	ygbB	--	2C-methyl-D-erythritol 24-cyclodiphosphate synthase	YgbB protein ; 2C-methyl-D-erythritol 2,4-cyclodiphosphate synthase	17	6	24	9	42	10	38	65	12	16	70	112	31	46	5	8	93	48	52	93	36	18	10	233	630	748	310	2574	2518	1851	1744	1859	1543	3089	2493	2860	690	867	2004	1039	1657	1230	837	1127	776
PA3628	--	yeiG	putative esterase	putative esterase ; probable esterase	11	0	16	11	60	9	21	26	4	5	44	94	20	17	10	11	102	21	69	87	249	30	6	691	373	801	401	3427	3003	2536	1706	1593	1324	1464	1344	1616	940	1012	2368	1133	2861	1900	932	1356	854
PA3629	adhC	--	alcohol dehydrogenase class III	glutathione-dependent formaldehyde dehydrogenase	18	23	19	39	59	11	39	14	13	20	64	292	29	41	22	25	155	45	179	100	220	29	24	770	1417	1543	515	6598	6033	5137	3626	2599	2483	2952	2771	3047	2049	1774	4406	1995	5456	3716	1713	2292	1739
PA3630	gfnR	--	glutathione-dependent formaldehyde neutralization regulator GfnR	glutathione-dependent formaldehyde neutralization regulator GfnR ; probable transcriptional regulator	5	17	4	24	30	6	7	9	4	2	12	73	5	8	5	10	50	14	48	59	1	22	5	222	92	130	57	517	433	306	376	351	245	727	577	525	295	322	651	247	856	478	286	446	266
PA3631	--	yedE	conserved hypothetical protein	--	24	49	15	71	65	46	23	44	20	31	56	107	77	991	10	11	217	13	124	83	11	25	6	1927	645	851	187	2220	2250	1670	2420	2486	1911	5827	4680	4903	353	399	930	405	1000	730	310	386	263
PA3632	--	yedF	conserved hypothetical protein	--	3	0	0	36	23	30	4	5	2	2	14	18	20	752	6	0	90	0	49	40	0	4	1	1108	60	132	19	2192	2205	1428	2185	2020	1548	4474	3682	3750	270	350	557	244	586	486	292	307	213
PA3633	ygbP	--	4-diphosphocytidyl-2-C-methylerythritol synthase	YgbP protein ; 4-diphosphocytidyl-2-C-methylerythritol synthase	63	88	90	128	99	16	66	202	50	36	199	288	115	33	7	83	108	25	46	69	20	37	15	200	998	1112	239	2705	2669	1811	2421	2484	1903	4599	3678	4014	309	335	788	369	1150	773	414	582	341
PA3634	--	ybgQ	conserved hypothetical protein	--	20	8	23	47	42	5	11	118	10	26	82	102	66	46	11	28	102	15	48	105	57	17	6	165	300	439	106	2761	2634	1984	2495	2078	1655	3731	3290	3193	554	518	1067	510	1475	956	533	670	432
PA3635	eno	--	enolase	phosphopyruvate hydratase ; 2-phosphoglycerate dehydratase	341	181	195	369	289	33	85	611	116	137	345	593	465	198	76	124	1724	169	1399	1888	235	432	195	2553	2721	5108	1074	20605	18669	16369	15987	13669	11593	23051	20261	20816	4590	4950	12799	3839	8418	5896	2561	3662	2087
PA3636	kdsA	--	2-dehydro-3-deoxyphosphooctonate aldolase	3-deoxy-D-manno-octulosonic acid 8-phosphate synthetase ; Kdo-8-P synthase	724	2	167	296	262	77	87	422	161	145	324	544	290	421	39	107	780	101	411	685	87	259	86	1162	2822	3245	883	8863	8303	7258	7768	7854	6562	15280	13070	11502	2246	1988	5059	1803	3738	2830	1555	1750	1206
PA3637	pyrG	--	CTP synthase	UTP--ammonia ligase	606	262	283	609	1061	255	378	878	192	181	791	1323	879	1058	140	214	1216	254	2392	1439	216	425	181	9550	4175	6699	1615	21030	18954	16366	17846	22543	15456	40126	31760	27768	4340	4828	12057	4529	9464	7076	3756	4618	3081
PA3638	--	mesJ	conserved hypothetical protein	--	46	12	4	40	55	13	16	200	56	18	53	264	51	66	8	8	46	28	53	36	7	10	7	130	136	180	67	1356	1806	661	1082	1058	1029	2915	2711	2941	148	230	551	376	650	416	307	451	267
PA3639	accA	--	acetyl-coenzyme A carboxylase carboxyl transferase (alpha subunit)	--	8498	131	638	5742	1462	400	420	1592	664	157	2102	2777	5388	16145	1273	436	20269	4437	12916	7477	704	9829	1955	21946	5852	4885	1069	13562	14441	8727	8983	8868	7073	16556	12856	11560	1131	1185	2830	1206	3036	2182	3212	1927	1261
PA3640	dnaE	polC	DNA polymerase III alpha chain	DNA nucleotidyltransferase (DNA-directed)	270	51	149	238	304	87	192	465	104	131	314	902	355	466	68	75	1392	366	760	787	189	486	109	3718	2035	4539	1240	14079	13981	11220	13710	14050	10607	21086	18543	18755	3518	3686	8641	3007	6608	5030	2663	3572	2291
PA3641	--	--	probable amino acid permease	--	94	36	79	246	225	26	150	219	42	112	166	397	210	151	61	29	553	124	937	207	111	79	48	2044	900	1849	564	8864	7596	5818	11790	10924	9087	17244	13504	15023	617	604	1412	647	1435	937	749	896	505
PA3642	rnhB	--	ribonuclease HII	RNAse HII	56	0	30	49	37	5	14	208	46	13	78	229	37	25	11	18	178	22	100	185	86	8	40	265	340	702	373	5409	5740	3208	4054	4841	3486	7720	5503	6064	342	463	1004	429	1050	701	273	435	332
PA3643	lpxB	pgsB	lipid A-disaccharide synthase	--	116	49	86	150	114	22	60	376	108	20	157	449	172	152	31	26	513	75	265	369	95	46	72	878	729	1460	437	9662	9884	5943	7661	8527	6425	12196	9968	10012	721	698	1750	663	2009	1331	536	551	436
PA3644	lpxA	--	UDP-N-acetylglucosamine acyltransferase	acyl-[acyl-carrier-protein]--UDP-N-acetylglucosamine O-acyltransferase	255	25	67	141	273	68	74	336	150	102	360	852	233	246	52	66	1345	126	321	728	149	151	193	1100	2589	3478	1078	17786	16633	12669	13244	12958	10239	17694	14816	13919	2117	1867	4198	1524	4844	3260	1870	1838	1327
PA3645	fabZ	sefA	(3R)-hydroxymyristoyl-[acyl carrier protein] dehydratase	--	149	7	50	123	213	39	68	95	84	58	218	341	175	228	55	33	1332	157	763	1250	58	126	157	4443	2249	2206	777	17579	15220	14414	13460	12224	8964	15798	12491	11367	1113	917	2003	777	2613	1831	1625	1245	655
PA3646	lpxD	omsA ; firA	UDP-3-O-[3-hydroxylauroyl] glucosamine N-acyltransferase	FirA protein	227	100	118	365	485	129	246	368	174	276	426	627	390	392	39	130	783	89	359	677	150	245	127	1390	2210	3942	983	17244	16023	14324	13338	13391	10185	17006	14408	13767	2089	1937	4410	1479	4166	2837	1710	1756	991
PA3647	--	--	probable outer membrane protein precursor	--	132	7	68	102	1110	273	239	169	48	54	121	172	160	1385	309	38	2891	127	4483	1499	309	81	53	67282	1416	2305	887	12724	11245	10575	9123	9038	6612	11325	9222	9038	2017	1582	4009	1221	3330	2212	939	1290	824
PA3648	opr86	--	outer membrane protein Opr86	--	763	96	482	691	690	143	283	832	354	186	1040	2118	925	694	138	255	3934	309	1800	2263	401	702	225	5183	10213	13137	5091	30137	27324	24791	23031	22956	15908	30154	24065	21762	3681	3598	8285	2521	7016	4969	2608	2882	2001
PA3649	mucP	rseP	MucP	--	181	62	146	287	399	127	135	450	102	76	300	627	385	174	84	103	599	219	1184	1439	221	208	84	3547	2153	2632	931	10029	10206	6499	8539	10183	6840	16039	13015	14401	3294	3473	6377	2630	6522	4519	2197	2883	1839
PA3650	dxr	yaeM	1-deoxy-d-xylulose 5-phosphate reductoisomerase	--	57	52	88	129	164	46	31	258	75	71	168	386	220	106	41	51	446	80	240	279	58	32	41	634	671	2273	768	6978	8177	4502	6401	7233	5623	13177	11508	15532	1164	1251	2419	1102	2278	1606	913	1284	760
PA3651	cdsA	--	phosphatidate cytidylyltransferase	CDP-diglyceride pyrophosphorylase ; CDP-diacylglycerol synthase	51	33	106	91	125	36	67	209	73	70	200	287	131	110	25	34	84	32	106	126	29	23	25	274	402	863	267	5731	6780	3584	6575	6160	5433	11552	10583	13807	629	500	1522	540	1206	832	332	412	235
PA3652	uppS	yaeS	undecaprenyl pyrophosphate synthetase	--	89	27	24	192	186	33	52	220	35	48	110	253	184	193	76	41	1086	273	590	560	67	87	88	2097	2602	3593	1595	8915	8712	6530	8962	10615	7133	15980	13340	14816	1365	1021	2313	673	1428	993	371	598	322
PA3653	frr	rrf	ribosome recycling factor	ribosome releasing factor	3351	394	1471	6171	645	78	99	1500	440	283	2061	1371	5065	2256	563	866	6824	1707	4342	5731	2284	8442	1146	9288	622	1551	369	11134	10043	9034	10521	11772	8125	18068	14308	15449	2012	1475	3486	893	1748	1264	541	764	452
PA3654	pyrH	smbA	uridylate kinase	uridine monophosphate kinase	2965	380	1440	5738	713	69	183	1414	418	342	2075	1680	4855	1920	497	943	5873	1640	3869	5318	2078	8200	985	8364	1070	2789	930	12259	11080	9986	12172	13694	9088	21340	16578	17909	1952	1581	3075	815	1374	909	544	718	468
PA3655	tsf	--	elongation factor Ts	--	165	60	102	147	346	72	107	665	90	93	296	713	418	299	70	86	2058	115	1091	1785	317	335	115	6681	6467	7191	3843	53344	46239	42920	49400	40849	34120	63058	60073	63341	4570	4443	11225	3004	5187	3677	2114	3834	2073
PA3656	rpsB	--	30S ribosomal protein S2	--	271	270	337	483	1229	403	514	614	124	227	495	1447	855	1453	130	133	1713	517	1741	1607	272	292	167	12479	2021	4637	1240	118360	98471	98885	102357	105323	70762	155378	123040	126777	8641	8906	20785	7425	10521	7934	8647	14647	8177
PA3657	map	--	methionine aminopeptidase	MAP ; peptidase M	126	52	94	85	276	85	148	175	49	99	224	550	190	173	53	81	501	266	383	441	71	372	66	1002	1256	1957	442	8152	7141	6465	6464	6035	4612	8521	7106	5943	2338	2201	5352	1978	5771	4010	2730	3350	2055
PA3658	glnD	nfrX	protein-PII uridylyltransferase	--	67	42	128	106	164	35	35	191	65	69	193	576	142	58	14	64	244	66	161	298	73	57	28	345	1697	2042	493	5426	5521	3880	4996	5633	3989	9080	7285	5931	1436	1433	3198	1377	3365	2552	1484	1831	1196
PA3659	--	dapC	probable aminotransferase	--	11	0	58	21	69	31	62	69	22	24	42	358	50	51	9	11	62	21	30	68	42	29	4	126	361	400	124	2616	2273	1861	1899	2143	1503	3201	2421	2450	554	677	1244	516	1431	945	565	714	458
PA3660	--	yjcE	probable sodium/hydrogen antiporter	--	45	77	40	163	416	156	495	87	38	35	93	255	136	128	69	59	635	166	1818	585	171	32	24	5909	361	1276	578	1018	960	589	1104	1011	736	2510	1948	1863	231	294	538	313	794	549	553	832	541
PA3661	--	--	hypothetical protein	--	1	0	0	0	1	0	2	0	1	7	6	2	2	10	0	0	2	1	9	6	0	0	0	5	11	30	8	149	240	53	124	265	134	418	288	273	17	36	51	16	28	26	26	37	5
PA3662	--	--	hypothetical protein	--	3	1	1	17	36	3	16	7	9	16	114	569	26	9	8	14	32	7	67	22	41	6	6	80	797	1304	461	1563	1677	1044	1314	1157	959	3013	2571	2314	1116	1071	2262	1351	3969	2512	3771	5034	3505
PA3663	--	--	hypothetical protein	--	10	0	22	60	51	16	34	24	13	18	53	582	25	36	1	5	53	22	13	30	1	20	10	48	107	307	62	983	1010	577	802	924	752	1946	1616	1445	310	378	876	548	1401	992	1192	1635	1023
PA3664	--	yffB	conserved hypothetical protein	--	66	13	60	39	88	36	48	52	34	11	58	154	53	78	19	26	295	43	289	256	63	31	17	933	434	1607	487	1654	1474	1249	1235	1244	1076	2079	1798	1594	254	300	934	467	916	699	633	642	393
PA3665	--	--	hypothetical protein	--	16	9	11	36	87	16	14	38	36	16	46	143	28	16	13	7	93	102	80	64	23	1	10	290	311	1031	237	998	966	687	903	840	824	1315	1262	1224	126	220	568	272	568	392	292	371	227
PA3666	dapD	--	tetrahydrodipicolinate succinylase	--	34	38	43	63	124	29	35	75	36	36	91	194	81	76	10	15	300	53	260	376	103	49	50	936	476	1022	340	8582	7964	6435	7898	6319	5974	8606	7838	8019	919	1106	2701	974	2577	1873	1039	1561	902
PA3667	--	--	probable pyridoxal-phosphate dependent enzyme	NifS-like protein	12	22	38	39	43	17	57	91	12	63	156	181	40	57	3	13	58	33	35	44	15	24	8	183	235	452	144	2064	2061	1455	1713	1705	1412	2659	2259	2516	982	1231	2771	1334	4613	2616	1246	2152	1251
PA3668	--	--	conserved hypothetical protein	--	0	0	12	6	7	1	2	15	4	12	20	43	11	23	0	4	16	8	5	8	6	0	2	31	86	123	33	477	573	262	400	365	314	628	470	473	384	374	748	402	1034	670	322	604	315
PA3669	--	--	hypothetical protein	--	129	5	61	185	63	13	25	44	12	19	73	133	111	57	21	30	146	63	145	109	47	59	8	271	151	384	143	547	642	286	380	383	315	681	521	549	225	228	535	365	683	473	308	544	273
PA3670	--	--	hypothetical protein	--	29	40	60	39	60	6	38	44	22	53	92	157	10	1	9	0	94	85	95	81	38	51	22	171	195	542	226	378	419	309	253	194	168	400	301	309	91	168	325	135	232	134	85	120	139
PA3671	--	--	probable permease of ABC transporter	--	17	0	6	11	24	0	8	9	3	9	25	49	8	57	2	0	27	25	25	30	23	3	4	65	68	190	63	257	315	220	188	154	155	266	236	215	112	88	205	101	262	181	113	173	96
PA3672	--	--	probable ATP-binding component of ABC transporter	--	36	22	34	55	71	14	74	55	14	100	83	135	55	53	15	19	49	111	171	60	60	28	5	262	103	293	99	396	499	264	368	365	320	572	464	421	86	71	203	100	229	170	142	184	93
PA3673	plsB	--	glycerol-3-phosphate acyltransferase	--	98	135	57	168	134	24	59	83	49	57	127	282	93	101	36	31	571	244	207	240	58	168	34	665	987	1682	567	4691	4304	3905	3666	3615	2478	4857	3937	3782	905	1108	2756	844	1573	917	652	1093	632
PA3674	--	--	hypothetical protein	--	36	26	12	35	30	3	3	16	5	10	30	115	64	32	2	6	58	8	41	48	6	14	1	141	139	209	67	1082	919	718	825	862	725	1568	1049	989	155	146	505	149	416	280	152	193	120
PA3675	--	--	hypothetical protein	--	11	7	8	26	48	17	11	21	6	12	33	64	49	35	14	10	42	31	65	19	7	32	13	195	237	538	114	2182	1836	1583	1416	1442	1163	2248	1823	2053	159	211	513	292	544	301	173	202	169
PA3676	mexK	--	MexK	probable RND efflux transporter ; MexK	77	82	77	67	157	35	47	44	19	50	61	233	45	32	25	27	257	66	633	96	52	24	16	913	766	1366	388	2535	2796	1767	2200	1912	1543	3975	2874	2939	429	587	1264	671	1334	804	613	723	509
PA3677	mexJ	--	MexJ	probable RND efflux membrane fusion protein precursor ; MexJ	17	24	28	24	66	27	32	37	0	14	31	106	21	36	6	25	136	113	141	43	24	20	11	2646	566	1104	426	215	241	171	182	183	186	562	439	409	55	36	148	99	156	95	50	50	45
PA3678	mexL	--	MexL	MexL	36	35	63	70	89	19	38	62	15	14	57	151	19	54	10	52	83	39	93	103	86	36	19	274	3023	2674	530	676	720	540	529	498	374	1167	926	978	295	324	739	311	594	461	296	422	271
PA3679	--	--	hypothetical protein	--	7	29	11	35	27	11	5	30	9	20	26	80	19	61	4	3	22	16	12	29	2	5	2	53	75	222	98	1000	1108	568	578	690	595	1551	1313	1616	144	196	461	206	439	322	205	244	175
PA3680	--	yhiQ	conserved hypothetical protein	--	5	37	20	6	17	9	16	28	9	20	13	81	12	20	4	0	43	4	13	8	24	7	4	24	137	373	122	808	995	491	590	600	478	1117	982	1106	121	148	362	133	241	219	122	128	82
PA3681	--	--	hypothetical protein	--	10	15	6	11	20	4	6	6	2	9	10	37	15	2	3	3	15	7	8	20	8	6	0	68	46	143	48	105	111	83	95	75	73	189	141	150	54	96	105	81	138	103	47	80	39
PA3682	--	--	hypothetical protein	--	6	28	8	6	20	7	9	22	3	15	18	15	15	14	3	13	10	7	7	5	8	5	3	38	120	118	29	255	300	125	154	229	185	516	440	441	84	146	308	248	485	303	146	254	180
PA3683	--	--	conserved hypothetical protein	--	32	22	15	84	164	73	94	74	22	8	53	158	63	127	23	23	283	48	267	248	39	25	18	1841	587	934	232	2260	2381	1589	1889	1888	1480	4133	2984	3032	572	739	1457	722	1561	1212	847	1016	705
PA3684	--	--	hypothetical protein	--	58	86	24	12	95	26	43	52	29	51	89	215	46	45	9	28	249	81	94	129	61	60	23	330	1665	1662	541	1125	1241	876	944	1226	956	2514	1875	1748	238	212	525	342	673	438	410	433	241
PA3685	yeaZ	tRNA threonylcarbamoyladenosine biosynthesis protein	YeaZ	YeaZ	96	83	46	104	162	39	25	214	30	31	140	179	147	134	11	28	138	51	179	172	35	52	22	614	434	465	86	1939	1909	1164	1710	2181	1774	3553	3113	3202	127	193	489	258	408	297	147	194	94
PA3686	adk	--	adenylate kinase	--	105	12	40	105	146	19	47	64	29	35	125	241	120	107	27	45	494	51	206	237	37	104	20	529	889	3087	787	17178	14698	11719	15144	12939	11271	17278	14630	13548	525	613	1425	573	1305	1083	546	569	341
PA3687	ppc	--	phosphoenolpyruvate carboxylase	PEPC	83	139	139	97	159	39	58	232	82	53	137	262	156	76	27	125	497	185	188	229	103	198	44	258	415	953	324	1802	1441	1253	948	1065	833	2223	1821	1395	1083	1315	3211	1683	5047	3089	2407	3345	1962
PA3688	--	--	hypothetical protein	--	2	0	14	10	22	3	13	8	4	9	28	20	17	0	4	3	24	6	16	21	18	4	1	49	195	246	49	399	396	340	284	300	225	613	533	455	1947	2019	4835	2196	9243	5801	3045	4524	2821
PA3689	--	yhdM	probable transcriptional regulator	--	162	23	26	281	81	14	25	30	23	28	110	86	70	32	33	24	532	43	367	283	123	50	32	628	56	99	24	1104	1182	730	928	580	558	1369	1184	1270	2258	2214	5090	2415	8838	5668	3367	4733	3336
PA3690	--	--	probable metal-transporting P-type ATPase	--	8	35	29	9	55	18	55	63	9	28	43	330	13	49	9	23	47	16	31	52	137	8	5	742	2638	5227	1213	903	676	503	458	448	347	851	743	1293	796	1179	2617	1860	3033	1707	2036	2251	1683
PA3691	--	--	hypothetical protein	--	3	0	0	58	29	9	10	4	6	11	43	55	18	19	8	14	290	16	77	203	25	44	5	466	339	523	175	2232	1860	1858	1700	2246	2045	6109	4300	3328	64652	67057	181400	64577	277037	150337	69178	99345	53362
PA3692	lptF	--	Lipotoxon F LptF	Lipotoxon F, LptF	87	94	39	202	109	6	51	50	26	30	354	216	112	10	19	60	204	42	149	357	98	89	13	1133	761	768	216	3420	3628	2620	2934	2921	2791	6918	5294	4548	57051	56346	166670	65523	276153	138158	56072	91728	52099
PA3693	--	--	conserved hypothetical protein	--	3	0	3	1	11	0	3	10	7	1	18	25	6	0	3	5	27	11	15	22	4	6	6	20	130	330	94	1162	1265	801	1098	941	809	1855	1618	1630	1051	1192	2801	1487	3627	2468	1432	1716	1426
PA3694	--	--	hypothetical protein	--	8	0	11	36	33	8	7	27	21	4	93	43	27	10	9	7	38	18	43	53	14	14	14	75	181	360	81	1533	1398	1178	1121	1097	896	2043	1687	1507	484	403	1070	371	1295	779	206	417	251
PA3695	--	--	hypothetical protein	--	9	0	6	29	27	4	18	14	13	20	57	48	5	16	0	2	75	11	42	64	9	6	9	170	281	672	205	3032	2985	2434	2139	2111	1724	3897	2844	2812	665	791	1873	746	2621	1695	797	1062	687
PA3696	--	--	conserved hypothetical protein	--	8	32	5	27	36	1	11	22	20	17	65	57	19	3	3	15	84	36	44	147	45	22	19	126	425	720	237	3012	3045	2184	2134	1853	1522	2774	2265	2154	642	752	1625	695	1919	1339	522	726	498
PA3697	--	--	hypothetical protein	--	57	11	32	135	98	4	27	36	56	29	109	184	54	32	9	59	291	69	136	299	87	106	41	376	1176	1914	756	3461	3341	2968	2464	2490	1685	3303	2618	2450	1420	1169	2532	903	3198	2228	956	1330	855
PA3698	--	--	hypothetical protein	--	37	14	12	54	51	10	19	32	12	28	52	139	35	12	14	19	137	37	82	92	26	66	18	253	326	670	238	2196	2384	1793	1557	1508	1104	2527	1955	2015	800	792	1630	656	1828	1179	1013	1228	739
PA3699	--	--	probable transcriptional regulator	--	26	11	50	32	86	20	10	21	24	29	48	94	30	15	2	6	84	58	150	108	39	61	24	387	324	1346	401	1293	1295	958	873	1199	810	1574	1444	1381	322	354	716	359	790	498	260	443	173
PA3700	lysS	--	lysyl-tRNA synthetase	--	88	32	30	424	378	172	133	162	40	28	116	252	248	1147	63	34	794	70	385	470	95	107	21	4607	1563	1781	440	11059	9283	9902	7902	7350	4848	10221	8017	7741	1735	1888	4198	1291	2978	2078	897	1247	674
PA3702	wspR	--	WspR	WspR	41	19	28	87	86	46	43	46	41	31	68	221	68	3	25	23	288	74	180	178	43	45	29	902	290	667	237	1712	1850	1234	1161	1125	859	2322	1765	1737	654	883	1743	900	2182	1534	789	1192	656
PA3703	wspF	--	probable methylesterase	--	19	5	16	20	47	10	24	61	24	17	50	177	36	23	5	11	137	32	50	69	20	25	12	203	376	726	319	1615	1538	1022	963	1160	798	1944	1582	1603	828	1005	2130	935	2615	1661	979	1070	831
PA3704	wspE	--	probable chemotaxis sensor/effector fusion protein	--	42	19	29	90	67	24	26	235	99	43	153	353	49	70	14	43	143	64	106	114	61	72	42	212	499	1354	594	2555	2423	1703	1345	1482	1133	2800	2343	2413	672	770	1990	884	2650	1523	601	848	573
PA3705	wspD	--	hypothetical protein	--	28	4	15	26	20	1	9	36	32	18	59	109	37	18	3	10	47	23	40	59	48	9	12	184	379	932	318	811	753	552	493	604	348	931	725	800	218	269	614	226	622	432	162	292	127
PA3706	wspC	--	probable protein methyltransferase	--	54	19	50	32	58	20	18	81	48	18	68	285	76	50	9	18	190	36	106	133	40	19	11	657	392	990	359	2046	1937	1316	1359	966	826	1856	1602	1918	783	774	1995	760	1864	1274	618	1087	712
PA3707	wspB	--	hypothetical protein	--	17	17	19	37	19	9	14	30	25	4	44	84	40	14	7	3	71	39	60	61	25	27	12	186	233	394	171	2020	1956	1246	1261	755	778	1841	1450	1636	842	1090	2533	1217	2319	1384	919	1325	955
PA3708	wspA	--	probable chemotaxis transducer	--	75	41	57	38	167	45	48	101	57	59	235	566	241	192	30	55	719	129	651	542	230	79	50	4192	2003	2947	2306	4169	4095	2919	2731	2285	1837	4408	3372	3747	1618	1731	4504	1962	4243	2760	1568	2520	1789
PA3709	--	--	probable major facilitator superfamily (MFS) transporter	probable MFS transporter	4	0	4	39	14	3	16	1	5	6	35	30	15	4	6	2	40	14	35	9	8	14	2	112	1015	1643	943	907	935	587	624	639	499	511	409	385	502	524	1587	856	1825	888	699	1406	669
PA3710	--	--	probable GMC-type oxidoreductase	--	9	3	17	20	62	6	10	23	11	15	28	134	21	34	2	5	46	27	84	51	36	11	5	109	237	522	319	2289	2028	1572	1644	1298	1146	723	542	546	551	432	1477	1121	1356	886	1859	2764	1513
PA3711	--	--	probable transcriptional regulator	--	11	33	10	11	38	8	43	2	2	16	39	66	11	10	2	17	31	6	13	15	7	7	4	202	35	98	30	576	650	353	438	320	342	594	396	422	390	547	1167	604	1222	772	1055	1493	1079
PA3712	--	--	hypothetical protein	--	55	2	11	115	103	4	22	58	17	34	97	107	41	35	12	52	240	178	523	438	160	133	64	516	160	485	117	258	232	191	148	156	156	301	250	217	344	434	1251	583	1236	652	1227	1605	1103
PA3713	spdH	--	spermidine dehydrogenase SpdH	spermidine dehydrogenase, SpdH	10	26	3	40	28	5	16	15	0	18	24	84	27	1	5	6	44	11	18	19	5	11	6	36	120	316	77	795	836	700	646	510	430	1192	919	1017	291	261	588	311	614	506	312	450	274
PA3714	--	--	probable two-component response regulator	--	4	0	0	3	4	1	3	2	0	9	6	7	0	0	2	0	4	5	3	5	0	1	1	19	27	38	4	143	216	118	169	193	130	319	260	262	77	71	157	69	151	108	87	104	67
PA3715	--	--	hypothetical protein	--	4	0	1	16	34	51	36	7	3	15	18	41	1	199	0	0	19	8	27	16	3	9	4	390	46	157	58	839	799	527	672	853	557	1474	1107	1414	266	346	858	381	713	464	474	667	478
PA3716	--	--	hypothetical protein	--	35	110	92	78	93	36	58	54	30	47	93	217	101	115	3	12	140	80	169	96	56	44	33	738	401	738	243	4052	4125	3206	3368	3399	2752	4890	4187	5159	455	574	1465	667	1357	955	723	932	707
PA3717	--	--	probable peptidyl-prolyl cis-trans isomerase FkbP-type	--	13	65	104	67	41	13	7	48	8	23	54	88	41	16	20	13	60	21	103	91	29	31	29	133	98	184	38	532	479	406	394	318	257	623	466	481	98	90	264	124	180	146	108	114	90
PA3718	--	--	probable major facilitator superfamily (MFS) transporter	probable MFS transporter	15	109	68	34	91	15	14	15	6	20	22	102	12	48	10	75	25	59	169	33	4	11	3	111	242	310	57	326	363	258	261	290	239	600	475	454	81	109	184	102	236	137	70	124	71
PA3719	armR	--	antirepressor for MexR ArmR	antirepressor for MexR, ArmR	6	5	27	0	23	3	13	11	1	4	5	20	11	1	2	35	13	11	78	5	4	11	1	53	40	102	7	82	105	67	102	86	67	195	123	132	37	75	140	186	188	98	55	125	61
PA3720	--	--	hypothetical protein	--	8	0	37	3	89	24	15	31	1	15	13	47	7	86	4	33	24	59	275	38	31	16	5	213	132	173	23	280	318	271	258	313	197	569	387	345	198	252	475	902	590	376	331	334	204
PA3721	nalC	--	NalC	NalC	40	37	31	8	66	15	27	18	20	15	30	82	23	17	13	34	132	24	46	13	9	10	3	59	123	264	56	2230	2626	1464	2245	2882	2062	5133	4304	4533	569	591	1427	876	1270	860	580	928	655
PA3722	--	--	hypothetical protein	--	44	68	32	53	48	9	20	52	8	5	30	617	78	54	8	34	41	24	47	49	0	28	10	58	827	1399	210	2563	2794	1760	2241	3351	2025	5172	3712	3943	511	536	1388	686	1325	803	390	527	355
PA3723	--	yqjM	probable FMN oxidoreductase	--	11	11	18	15	55	4	35	17	14	20	53	124	37	29	6	10	43	25	53	45	19	26	11	342	499	960	260	487	490	275	241	258	230	607	542	429	3813	3690	9724	4215	15952	9387	4310	7041	4280
PA3724	lasB	--	elastase LasB	neutral metalloproteinase ; pseudolysin precursor	5	6	9	61	57	22	103	27	6	13	29	41	20	99	11	11	26	6	75	21	5	12	5	6926	1277	2854	718	1305	1298	956	860	1189	857	2246	1785	1686	51351	44688	117549	25978	88476	52448	18113	29932	17657
PA3725	recJ	--	single-stranded-DNA-specific exonuclease RecJ	--	42	49	36	50	55	9	8	266	32	16	55	174	89	56	11	9	87	38	77	67	50	24	17	155	363	687	182	3226	3498	2070	2941	3422	2658	6155	4882	5326	678	672	1786	813	1456	1085	808	1222	781
PA3726	--	yaeQ	conserved hypothetical protein	--	22	13	18	68	47	14	12	184	20	20	33	95	81	64	10	11	79	42	135	102	31	38	13	283	407	693	127	1445	1461	1008	1369	1400	1236	2664	2024	2088	109	153	303	164	203	198	160	124	85
PA3727	--	--	hypothetical protein	--	16	0	0	20	12	0	12	24	10	8	28	28	14	0	5	3	31	5	25	49	9	2	2	128	472	900	249	513	578	467	381	465	297	700	411	458	123	142	213	100	276	196	50	89	53
PA3728	--	--	hypothetical protein	--	64	83	64	95	85	17	45	95	80	75	163	304	60	80	16	24	184	68	92	180	72	51	15	334	1802	3079	1140	5151	5422	3929	4319	3599	2980	5557	4306	4040	1026	945	2313	974	2981	1834	813	1173	735
PA3729	--	--	conserved hypothetical protein	--	151	90	67	129	121	66	93	143	49	47	226	332	132	186	62	51	391	64	798	471	154	64	16	2385	1626	2519	1190	3467	3118	2835	2495	2223	1459	2423	2051	1903	869	635	1645	624	1535	1019	530	923	584
PA3730	--	--	hypothetical protein	--	63	94	121	94	126	40	77	74	141	86	260	749	61	25	23	84	103	125	149	143	28	33	62	373	787	2181	510	840	775	619	746	668	498	926	831	742	158	106	201	90	222	181	68	193	42
PA3731	--	yjfJ	conserved hypothetical protein	--	75	23	64	88	157	39	55	147	33	53	181	441	66	291	58	62	722	336	1450	557	229	193	137	1297	229	1306	333	1912	1745	1249	1458	1144	867	1662	1426	1421	368	269	991	614	688	475	361	507	294
PA3732	--	yjfI	Uncharacterized protein	Uncharacterized protein ; conserved hypothetical protein	66	264	54	53	207	48	135	180	51	89	213	648	136	92	34	107	460	207	1031	822	417	90	76	1900	591	1896	667	1883	1834	1181	1558	1382	929	1971	1709	1592	383	348	986	737	724	480	416	527	403
PA3733	--	--	hypothetical protein	--	31	94	47	52	67	14	41	46	21	26	65	220	63	15	12	28	93	42	61	46	3	30	9	178	319	524	182	1476	1264	918	953	953	852	1721	1453	1411	1320	1294	3779	1614	3200	2129	1047	1387	929
PA3734	--	--	hypothetical protein	--	3	0	4	0	15	2	6	9	1	4	6	7	5	21	2	1	8	6	19	14	3	1	7	72	123	217	73	1011	1016	553	725	841	656	1201	994	969	1166	1404	3240	1516	3594	2467	2141	2969	1519
PA3735	thrC	--	threonine synthase	--	39	0	6	39	34	29	23	78	17	14	99	126	48	69	3	16	310	31	237	254	93	44	12	861	1025	1468	520	9180	7726	6871	5674	4913	4287	5752	5196	5174	1170	1121	2999	966	2919	2147	1158	1870	1041
PA3736	hom	--	homoserine dehydrogenase	--	70	0	39	80	92	14	52	136	40	26	126	186	116	77	17	23	354	74	196	207	33	93	21	784	879	2867	825	8971	8274	7238	6958	6449	5129	9130	7667	7941	1220	1218	3450	1417	2763	2002	1579	2004	1450
PA3737	dsbC	--	thiol:disulfide interchange protein DsbC	--	40	16	20	33	62	12	19	65	28	35	37	128	72	80	9	24	177	49	192	258	26	39	12	638	242	598	215	9617	9467	7244	7901	8077	6842	11213	10086	10288	2083	2145	5232	2096	3612	3248	3484	3534	2189
PA3738	xerD	--	integrase/recombinase XerD	--	9	0	7	13	26	0	4	39	9	12	20	85	31	15	1	1	72	5	15	23	14	8	1	56	214	277	110	1084	1113	715	817	895	618	1377	1071	994	239	223	624	241	572	423	299	426	239
PA3739	--	--	probable sodium/hydrogen antiporter	--	44	80	17	136	62	6	50	76	4	29	47	161	128	43	19	26	132	89	128	97	29	79	1	285	241	337	186	826	843	542	815	852	736	2005	1468	1374	1657	1854	4983	2018	4186	2878	1054	1404	761
PA3740	--	--	hypothetical protein	--	6	0	7	5	20	4	7	10	1	12	10	92	13	28	2	2	37	7	21	34	1	13	4	107	727	1382	309	1967	1810	1300	1205	1381	920	2792	2204	2383	2920	2896	6158	2406	7499	5208	2656	3682	2022
PA3741	--	--	hypothetical protein	--	43	0	3	27	33	6	4	18	5	8	51	122	51	7	4	0	67	1	25	27	9	1	5	154	147	166	36	2038	2068	1255	2077	2645	1932	6204	4925	4642	1287	1152	2369	1040	3231	2136	1026	1476	905
PA3742	rplS	--	50S ribosomal protein L19	--	623	87	78	1147	337	41	96	80	31	19	161	338	451	479	92	64	1722	291	1586	1926	214	490	155	15807	3537	7724	2277	19372	17308	16778	16534	16020	11880	27442	24243	22573	2011	1579	3844	1034	3208	1956	601	663	425
PA3743	trmD	--	tRNA (guanine-N1)-methyltransferase	TrmD	634	113	150	1224	384	74	156	843	75	107	304	927	654	804	74	105	1457	214	898	1132	216	379	150	5552	2920	8873	3763	40973	38896	30740	39093	43286	32061	67116	55271	51409	5396	4223	9549	2457	5319	3687	842	1139	634
PA3744	rimM	--	16S rRNA processing protein	RimM	218	114	140	250	427	91	157	1265	143	135	301	1076	590	1129	65	109	863	455	1111	1110	381	259	82	4375	1973	3643	1332	51493	53543	35786	51893	51252	43326	81312	67469	67865	8114	7828	19428	5816	7713	5796	2297	2926	1917
PA3745	rpsP	--	30S ribosomal protein S16	--	619	201	85	539	279	58	146	237	32	24	156	328	549	646	63	86	3785	138	2323	1295	129	648	146	15393	7527	8998	5108	16395	17524	10701	17036	13301	12140	22605	18680	19385	2292	2104	5492	1881	1948	1601	731	854	655
PA3746	ffh	--	signal recognition particle protein Ffh	--	94	22	70	100	192	35	141	470	61	77	141	426	198	296	16	46	438	86	330	474	93	171	39	1663	745	2358	512	8871	8727	5914	7496	7999	5873	11567	9349	9622	1903	2155	5379	2181	3043	2387	1568	1624	1040
PA3747	--	--	conserved hypothetical protein	--	150	26	59	207	187	42	47	132	60	31	183	361	188	112	28	41	582	109	520	585	98	177	88	1395	1816	2092	886	3072	2811	1999	2526	2424	1516	3619	2772	2470	504	510	1104	532	1145	720	469	477	273
PA3748	--	yfjD	conserved hypothetical protein	--	83	12	17	65	60	10	36	56	38	31	97	170	70	46	18	24	229	29	98	220	61	69	20	300	882	1407	433	1635	1621	1005	1295	1292	971	2353	2000	1816	444	436	1029	453	915	608	379	492	354
PA3749	--	yhjE	probable major facilitator superfamily (MFS) transporter	probable MFS transporter	12	26	6	41	38	1	18	19	13	16	33	41	36	7	2	7	20	10	13	20	5	6	4	169	177	240	120	1918	1768	1390	1004	1124	871	1969	1532	1573	176	187	392	201	625	399	237	268	221
PA3750	--	--	hypothetical protein	--	1	17	15	14	17	3	6	24	14	10	13	61	16	11	4	5	13	12	15	18	13	2	2	22	50	153	54	765	767	511	473	502	506	850	895	796	86	103	214	129	369	227	151	177	110
PA3751	purT	--	phosphoribosylglycinamide formyltransferase 2	glycinamide ribonucleotide transformylase	14	13	13	4	48	12	7	53	13	11	24	98	83	92	2	18	282	21	38	73	13	6	9	556	213	505	139	4260	3910	3089	2655	2648	2314	3349	2624	2562	442	647	1380	793	2022	1183	795	1103	626
PA3752	--	--	hypothetical protein	--	28	27	52	106	73	7	18	39	34	27	38	185	107	52	9	27	228	49	84	40	14	24	7	232	248	719	240	1303	1114	810	795	891	656	1067	838	748	166	215	448	290	875	545	573	578	384
PA3753	--	fbp	conserved hypothetical protein	ferripyochelin binding protein	5	0	24	9	45	6	16	23	10	19	31	118	32	19	1	7	166	20	63	107	8	45	11	236	345	724	197	4830	5504	2871	3334	2704	2404	5464	3973	4272	1497	2704	4361	3207	5239	3709	5846	6064	6086
PA3754	--	yeaB	hypothetical protein	--	59	70	64	184	121	19	25	65	36	35	66	272	99	81	12	33	415	97	402	304	105	85	37	1035	613	1601	472	4194	4237	3138	3034	2855	2229	3670	3045	2843	1603	1691	3647	1527	4971	3700	2826	3128	2087
PA3755	--	--	conserved hypothetical protein	--	37	51	36	80	145	50	160	54	18	34	116	232	91	149	43	43	262	66	174	283	22	62	41	1154	385	779	339	593	582	335	412	476	287	907	589	596	304	348	754	348	979	711	505	565	362
PA3756	--	yafK	hypothetical protein	--	71	19	88	187	225	37	63	48	29	21	66	525	167	127	29	60	568	74	763	410	72	77	29	1939	1285	1340	613	1542	1544	1219	1251	1539	1033	3154	2221	1813	649	491	1391	542	1657	1147	565	755	439
PA3757	nagR	--	Transcriptional regulator of N-Acetylglucosamine catabolism operon	Transcriptional regulator of N-Acetylglucosamine catabolism operon	12	19	22	51	59	20	37	27	4	22	37	337	6	34	7	6	87	13	43	68	123	14	10	699	37	130	44	407	385	347	321	378	183	942	698	605	84	85	162	102	187	149	95	78	68
PA3758	--	nagA	probable N-acetylglucosamine-6-phosphate deacetylase	--	26	2	18	35	68	15	16	38	9	18	85	318	20	45	6	27	181	7	57	72	48	34	7	404	54	146	36	441	335	313	223	278	217	825	614	566	75	85	226	90	284	118	58	96	45
PA3759	--	--	probable aminotransferase	--	86	35	59	41	82	3	5	43	5	18	88	352	35	47	5	18	214	25	70	76	21	53	17	357	40	184	38	305	286	243	187	245	130	466	385	328	66	60	161	104	187	134	73	103	57
PA3760	--	nagF	N-Acetyl-D-Glucosamine phosphotransferase system transporter	N-Acetyl-D-Glucosamine phosphotransferase system transporter	32	8	23	35	71	26	8	56	9	12	52	321	28	17	2	10	107	33	52	66	10	30	19	183	102	245	72	693	723	460	483	518	444	1446	1043	1045	205	325	622	385	804	488	378	383	272
PA3761	nagE	--	N-Acetyl-D-Glucosamine phosphotransferase system transporter	N-Acetyl-D-Glucosamine phosphotransferase system transporter	16	19	16	41	45	6	9	20	28	9	65	249	18	38	9	13	129	7	39	86	15	29	31	308	179	411	157	781	688	483	483	610	418	1488	1132	1030	221	256	660	289	723	435	180	232	164
PA3762	--	--	hypothetical protein	--	70	134	68	1911	932	58	145	135	20	11	116	370	2397	1611	181	96	11166	366	6390	4417	48	97	17	26084	1044	843	314	870	920	620	600	683	559	1306	946	978	464	458	1343	351	742	526	236	291	219
PA3763	purL	--	phosphoribosylformylglycinamidine synthase	formylglycinamide ribotide amidotransferase	440	117	299	444	512	146	180	799	187	114	445	1530	641	749	92	191	1498	269	657	814	255	316	130	2452	3343	5034	1640	14014	13045	10518	10392	10327	8427	17744	14646	15820	3149	3924	10225	4164	7394	5280	3129	4846	3266
PA3764	--	yfhD	conserved hypothetical protein	--	119	45	115	87	144	29	89	96	42	40	186	294	175	143	29	35	433	54	279	295	131	141	35	705	1884	3184	1281	2244	2408	1399	2302	2187	1636	3437	2651	2319	478	706	1359	562	1368	903	694	1017	686
PA3765	--	--	hypothetical protein	--	16	29	26	19	28	11	39	25	11	55	17	76	10	13	35	21	29	31	31	16	21	36	8	73	37	77	51	432	345	346	432	335	271	366	299	272	75	88	169	87	226	128	67	109	69
PA3766	--	--	probable aromatic amino acid transporter	--	37	20	37	77	194	9	37	33	23	18	19	87	38	31	56	24	206	23	336	94	26	35	12	2800	169	270	81	15432	11257	12976	13111	9008	6951	6239	5294	4975	182	183	433	173	463	314	263	332	178
PA3767	--	yfhC	conserved hypothetical protein	--	25	4	39	0	68	4	39	76	54	10	28	108	24	34	9	15	103	18	71	165	27	13	10	726	263	487	165	483	474	485	622	463	275	1079	1068	987	316	258	659	311	712	429	290	397	226
PA3768	--	--	probable metallo-oxidoreductase	--	33	94	137	80	336	28	85	109	93	38	142	364	222	157	44	56	486	93	607	470	133	185	60	3418	1106	1903	597	1034	1184	1001	1246	896	667	2554	2245	2376	503	496	1234	521	909	580	421	463	346
PA3769	guaA	--	GMP synthase	--	114	112	80	128	190	119	56	212	52	45	204	656	158	207	22	58	403	71	183	234	72	104	39	1489	1187	1466	425	18382	15857	16009	12979	11075	8556	14354	12849	13206	3566	3352	8627	2771	4769	3435	1042	1453	764
PA3770	guaB	--	inosine-5'-monophosphate dehydrogenase	--	152	190	155	363	369	105	166	443	78	82	184	899	357	287	68	113	691	145	695	553	184	181	45	4166	2176	3408	965	15783	13833	12189	11714	11559	8548	18834	14898	13911	2040	2559	6212	2702	3831	2891	1441	1425	840
PA3771	--	--	probable transcriptional regulator	--	4	8	21	5	10	1	10	7	1	1	7	34	10	13	0	4	23	16	20	32	19	6	1	39	86	170	54	86	126	76	65	70	61	119	133	112	56	85	201	99	255	169	135	140	86
PA3772	--	--	hypothetical protein	--	0	0	1	0	4	0	7	0	1	1	0	6	3	0	0	0	0	2	1	5	0	0	0	2	25	20	7	47	65	34	24	58	27	46	49	37	73	106	189	57	147	95	59	78	30
PA3773	--	--	hypothetical protein	--	0	0	0	0	1	0	0	4	1	0	0	3	0	0	0	0	0	0	0	0	0	0	0	4	0	22	12	24	15	14	8	19	18	51	16	21	26	21	59	38	58	38	19	18	11
PA3774	--	--	histone deacetylase-like amidohydrolase	histone deacetylase-like amidohydrolase ; probable acetylpolyamine aminohydrolase	0	0	0	2	3	0	0	3	0	0	0	8	2	0	0	3	0	0	0	0	0	0	0	2	5	12	2	22	32	6	26	23	10	52	37	24	7	18	28	31	55	23	20	22	17
PA3775	--	--	hypothetical protein	--	0	9	5	0	6	0	4	0	2	2	4	12	0	1	0	4	9	2	7	11	0	1	7	7	17	40	11	45	65	29	33	44	36	83	72	74	19	29	100	32	91	55	47	33	23
PA3776	--	--	probable transcriptional regulator	--	7	17	7	13	41	9	19	4	1	6	11	36	6	23	1	0	12	21	16	3	0	3	9	49	67	114	44	69	81	35	66	58	54	137	102	102	27	31	40	32	59	33	16	20	9
PA3777	xseA	--	exodeoxyribonuclease VII large subunit	Exonuclease VII	11	28	25	34	62	13	15	84	39	2	60	139	66	35	4	17	117	36	74	93	34	32	11	169	517	867	429	823	941	573	634	715	673	1369	1276	1244	165	163	566	249	411	349	297	381	197
PA3778	--	--	probable transcriptional regulator	--	0	0	0	18	8	2	3	26	14	5	6	54	11	1	1	14	36	17	19	46	4	7	4	71	147	294	94	509	567	331	397	500	368	917	819	797	135	138	396	144	347	215	179	271	146
PA3779	--	--	putative periplasmic substrate binding protein	putative periplasmic substrate binding protein	3	0	12	12	6	3	24	24	2	5	18	22	22	62	0	8	14	22	14	25	12	67	4	129	98	189	74	846	737	724	577	513	390	1117	912	883	154	181	584	198	364	246	124	164	108
PA3780	--	--	hypothetical protein	--	0	12	2	0	5	2	4	10	0	4	3	0	2	8	0	0	2	11	4	12	0	0	1	22	42	121	38	248	232	147	168	172	122	303	252	261	16	42	60	23	89	42	42	36	34
PA3781	--	--	probable transporter	--	2	24	3	5	9	5	29	16	2	6	8	36	19	20	0	10	20	13	16	9	7	23	2	69	157	576	179	799	656	544	507	559	392	1168	827	908	131	138	286	128	257	193	85	130	116
PA3782	--	--	probable transcriptional regulator	--	20	0	12	7	52	12	40	41	15	19	28	153	22	35	4	15	103	87	48	29	26	12	9	175	110	210	75	593	624	413	484	444	399	1266	1066	1194	164	257	604	431	607	357	383	581	373
PA3783	--	--	hypothetical protein	--	1	0	2	4	5	0	1	4	16	1	13	19	0	0	1	1	14	0	3	20	23	5	2	36	40	52	9	484	463	289	327	325	288	1041	808	991	84	118	274	122	179	141	104	182	128
PA3784	--	--	hypothetical protein	--	49	6	63	24	46	13	33	105	59	23	123	215	69	39	17	20	158	26	104	89	86	62	24	467	482	872	499	435	478	319	303	343	314	1035	872	937	91	100	257	120	172	150	135	141	119
PA3785	--	--	putative copper binding protein	putative copper binding protein	30	0	20	0	20	5	2	39	21	27	63	75	6	1	0	11	126	5	52	26	22	13	4	137	442	299	134	719	631	562	518	484	427	1273	1070	1020	97	137	415	156	268	220	159	253	147
PA3786	--	--	hypothetical protein	--	64	0	40	165	103	17	53	90	99	52	173	242	259	154	19	63	146	74	282	128	283	246	67	500	432	796	279	572	546	380	437	433	384	1327	964	1121	179	273	859	316	868	546	565	730	499
PA3787	--	--	conserved hypothetical protein	--	28	0	4	53	69	10	19	10	14	18	56	95	35	38	9	13	88	48	73	65	36	55	12	175	204	652	164	948	798	696	581	597	385	1266	966	1007	905	1102	2124	1404	3298	2135	2044	2275	1550
PA3788	--	--	hypothetical protein	--	49	171	98	163	122	21	68	55	41	58	106	252	188	92	20	70	118	93	77	49	8	28	14	377	342	515	230	255	183	166	146	128	131	463	366	340	465	570	1464	601	2095	1143	656	873	449
PA3789	--	--	hypothetical protein	--	34	54	22	58	41	9	34	83	14	26	33	102	40	10	13	27	70	12	35	52	24	22	23	130	229	516	161	501	331	218	281	253	144	1168	908	965	399	497	1199	565	1781	965	642	849	589
PA3790	oprC	--	Putative copper transport outer membrane porin OprC precursor	--	54	36	33	78	65	24	57	79	44	29	130	121	41	47	21	43	271	35	93	97	19	141	109	263	676	1200	387	1179	735	573	478	421	297	2198	1602	1804	454	544	1086	566	1237	907	709	940	662
PA3791	--	--	hypothetical protein	--	55	35	17	80	48	16	27	54	70	8	101	92	53	0	12	29	351	31	212	81	10	101	107	173	1027	2015	533	581	543	291	541	631	495	4163	3251	3285	193	240	463	224	397	278	377	340	258
PA3792	leuA	--	2-isopropylmalate synthase	--	108	32	91	133	206	36	129	75	58	71	335	293	98	96	30	54	228	51	114	207	62	62	44	564	4752	5606	2003	8331	7378	6986	5951	4271	3500	8938	7971	7442	7469	7638	18027	7043	8777	6063	5151	7789	5338
PA3793	--	--	hypothetical protein	--	23	7	24	61	43	12	13	47	21	9	65	128	47	19	5	20	148	33	164	121	51	84	27	304	219	523	230	1048	1090	657	759	747	552	1032	872	831	313	293	697	261	560	379	294	351	198
PA3794	--	--	hypothetical protein	--	16	15	12	38	22	5	14	46	5	17	23	53	25	10	1	7	61	23	28	27	6	6	8	169	62	140	37	903	906	559	672	616	500	1032	789	819	299	294	756	295	479	324	285	307	240
PA3795	--	--	probable oxidoreductase	--	33	248	54	283	100	14	72	73	12	44	60	453	261	170	15	61	311	68	290	417	65	108	12	2486	175	310	62	969	778	796	731	822	704	1647	1285	1263	5137	4958	15073	4163	10826	6721	3042	4758	2350
PA3796	--	--	hypothetical protein	--	80	149	65	253	115	18	45	260	16	57	136	544	174	168	17	84	425	135	736	840	174	101	27	2305	316	876	305	490	505	323	356	424	352	831	684	709	1233	1068	2921	1026	2845	1925	870	1222	691
PA3797	--	yafV	conserved hypothetical protein	--	48	40	22	44	75	18	91	56	18	18	65	133	32	30	21	30	273	94	155	185	76	36	27	1671	613	1264	407	2010	2117	1302	1436	1301	1117	2654	2206	2168	1236	1335	3488	1668	5014	3232	1872	2889	1592
PA3798	--	ybdL	probable aminotransferase	--	39	27	33	75	81	23	59	64	20	7	63	138	52	67	10	10	208	71	132	146	44	9	28	2035	413	909	279	2477	2446	1692	1802	2487	1802	4206	3315	3073	614	612	1814	781	1987	1422	782	1327	661
PA3799	--	yfgK	conserved hypothetical protein	--	74	37	36	77	73	11	31	197	41	21	130	230	72	195	7	27	373	34	136	246	82	47	16	912	748	1294	371	17655	16023	13200	14586	15759	11509	21191	17887	18539	2861	2593	5762	2210	7913	5158	1775	2392	1546
PA3800	--	--	conserved hypothetical protein	--	163	44	72	227	280	36	122	737	105	75	156	493	138	145	67	42	781	152	278	728	163	73	66	3284	1241	2840	851	21619	18382	15146	16034	16310	12117	22068	18483	20276	2552	2807	6468	2488	9069	6174	1663	2174	1247
PA3801	--	yfgM	conserved hypothetical protein	--	93	28	51	80	109	6	45	216	71	61	99	165	99	79	20	31	431	43	232	391	76	36	18	919	556	1052	358	12416	10348	8931	9756	9297	6691	11940	10587	11055	2109	2021	4486	1554	5900	4077	1318	1778	1022
PA3802	hisS	--	histidyl-tRNA synthetase	--	208	36	84	118	144	28	79	333	81	65	168	537	106	94	30	72	816	90	313	555	96	65	34	1828	2404	2332	897	16055	14620	12404	14191	12879	9845	18764	16662	16842	4425	3730	8521	2566	9887	6727	2578	3493	2267
PA3803	gcpE	--	probable isoprenoid biosynthetic protein GcpE	probable isoprenoid biosynthetic protein GcpE	111	34	64	142	171	10	44	680	69	67	127	422	120	170	36	79	678	85	378	574	115	122	33	1232	1309	2571	807	9266	9209	7035	8137	8344	6114	12454	10920	11078	2826	2808	6493	2189	5489	3854	1742	2375	1531
PA3804	--	--	hypothetical protein	--	134	27	52	156	108	25	37	336	60	32	101	181	89	169	28	58	539	81	237	488	70	122	26	1144	854	1411	453	5698	5565	4227	5197	5436	3886	8542	7344	7418	2085	1929	5163	1646	3881	2515	1417	1878	1261
PA3805	pilF	--	type 4 fimbrial biogenesis protein PilF	pilin biosynthetic gene PilF	117	29	61	291	198	27	72	266	72	42	127	376	120	69	64	64	1087	71	551	555	148	124	58	1975	1127	2754	1001	6339	5977	4392	6009	6390	4754	10229	8679	8025	2348	2209	5804	1684	4080	2820	1553	2065	1081
PA3806	--	yfgB	conserved hypothetical protein	--	137	67	96	216	315	58	135	431	79	142	263	491	157	407	48	91	1050	146	848	1071	187	210	72	3784	1218	2147	666	27301	26420	21788	25542	19925	17389	27006	25394	25598	5947	5818	13891	4735	9509	6758	4019	5740	3906
PA3807	ndk	--	nucleoside diphosphate kinase	--	144	107	45	268	591	162	136	440	50	40	136	350	360	5821	228	61	26769	1400	6508	7369	275	222	56	90607	2514	2739	1085	32139	29275	25003	29465	23065	20185	27802	27815	29172	3244	3124	8521	2788	6519	4805	2697	3461	2277
PA3808	--	yfhJ	conserved hypothetical protein	--	58	33	76	47	76	6	26	107	23	14	85	218	69	84	40	48	366	86	311	577	82	51	48	1088	226	359	85	4724	4049	3164	3397	2338	1954	4761	3610	3960	3100	2437	5190	2328	5239	3892	4487	4551	3339
PA3809	fdx2	--	ferredoxin [2Fe-2S]	--	47	36	35	46	68	10	11	105	40	13	33	143	24	46	9	54	342	55	249	578	175	54	33	1077	338	486	128	6343	5664	4107	5064	3036	2617	6172	4858	5537	3519	2841	5707	2310	5467	3740	3511	4439	3261
PA3810	hscA	--	heat shock protein HscA	Hsc66	301	381	769	206	516	89	128	1364	257	114	370	1611	306	281	100	391	1373	379	754	1154	491	177	129	3014	1860	3268	854	9598	10108	6599	8293	6680	5548	12934	11209	12405	4521	4149	9417	3638	8785	6078	4659	6853	4728
PA3811	hscB	--	heat shock protein HscB	--	62	49	116	96	153	41	40	276	27	38	89	465	92	76	22	149	203	78	91	175	65	38	20	635	795	1260	353	4428	4293	3641	3829	2914	2558	5366	4656	4446	2706	2191	5681	2102	5646	3225	3189	5113	3185
PA3812	iscA	--	probable iron-binding protein IscA	--	89	32	179	76	181	24	78	241	47	38	97	753	62	87	20	126	350	101	171	253	70	47	54	707	441	770	141	6081	5461	4805	4904	3479	2982	6148	4932	4834	5124	3744	9647	2837	7621	4439	3800	6847	4023
PA3813	iscU	--	probable iron-binding protein IscU	--	65	15	31	21	92	37	25	216	59	16	55	274	37	60	19	54	420	49	157	270	48	43	28	921	1207	866	307	5002	4474	4258	4094	3358	2533	5257	4407	4193	4548	3725	9401	2669	6589	4179	3174	5991	3398
PA3814	iscS	--	L-cysteine desulfurase (pyridoxal phosphate-dependent)	IscS protein	1109	500	786	777	1839	786	553	1162	196	133	503	1668	439	3034	284	575	7672	1378	4934	5734	1413	896	289	37759	3064	3808	963	11270	10297	9312	8967	8091	6352	14640	11973	11141	8259	7054	17977	6585	13396	9025	7415	11677	7511
PA3815	iscR	--	IscR	IscR	746	236	435	412	863	152	198	549	149	50	459	1149	250	815	111	432	4820	731	3693	4480	1186	918	210	10526	1565	3439	771	4855	4834	3226	4422	5336	3677	9924	7536	6326	1622	1466	3466	2877	3352	2323	2164	2522	1770
PA3816	cysE	--	O-acetylserine synthase	--	169	279	185	225	297	34	74	325	58	50	136	1147	266	990	52	138	669	104	383	385	119	128	63	1821	1345	3201	1746	5221	6054	3223	4911	4413	3944	8462	6958	7184	1504	2172	4386	2195	3323	2552	2064	2250	1943
PA3817	--	--	probable methyltransferase	--	172	245	200	192	328	60	130	450	41	48	188	1295	343	1088	49	133	760	141	396	444	98	169	72	2273	719	1737	750	4147	4512	2875	3896	4296	3420	7064	5961	5516	849	891	2383	956	1862	1504	896	948	708
PA3818	--	suhB	extragenic suppressor protein SuhB	SuhB	153	673	158	478	523	231	365	326	44	110	182	2248	683	1318	58	147	556	149	540	412	37	146	69	2894	1591	2160	480	5923	5602	4440	5205	6561	4686	8565	7253	6499	942	1039	2612	1363	2444	1808	669	797	521
PA3819	--	ycfJ	conserved hypothetical protein	--	561	476	793	1072	979	164	428	857	82	236	641	2568	1746	862	282	680	3046	1270	4404	5889	710	885	109	11726	1133	2528	681	2152	2150	1365	2371	2889	2358	5132	4112	3807	7988	8895	21762	9469	23976	14645	7549	11415	5841
PA3820	secF	--	secretion protein SecF	--	307	58	74	355	297	82	77	284	74	91	247	363	334	156	62	100	672	272	579	660	194	176	86	1744	1329	2568	797	17463	15715	12281	14770	12520	10958	19231	16130	17162	933	989	2231	801	1300	910	525	785	411
PA3821	secD	--	secretion protein SecD	--	443	60	95	382	300	270	93	392	71	155	477	567	353	388	101	93	1435	199	999	860	149	223	122	5320	3378	5452	1701	25019	21061	18689	20485	18243	14310	25307	20329	21289	910	1102	2157	803	1348	871	600	964	558
PA3822	--	yajC	conserved hypothetical protein	--	53	11	11	73	196	33	55	44	22	33	100	104	117	131	46	12	212	40	308	379	94	30	19	1722	3297	2922	973	13419	11380	10747	11571	9642	8365	13564	11963	11212	299	311	625	236	448	385	327	285	152
PA3823	tgt	--	queuine tRNA-ribosyltransferase	--	129	18	37	114	134	30	52	150	35	43	101	159	260	164	17	14	393	51	233	220	55	100	37	828	1651	1656	457	8144	8014	5944	7386	8010	6142	13299	11197	10874	545	634	1454	579	1013	721	505	706	458
PA3824	queA	--	S-adenosylmethionine:trna ribosyltransferase-isomerase	Queuosine biosynthesis protein QueA	70	47	60	97	129	28	37	257	32	73	113	282	210	149	16	31	226	22	162	79	52	49	20	512	877	1627	372	4259	4472	2705	3851	5138	3530	8655	7177	6984	264	392	754	402	631	479	352	466	288
PA3825	--	--	Cyclic-guanylate-specific phosphodiesterase	Cyclic-guanylate-specific phosphodiesterase	29	16	47	40	23	40	34	27	13	13	42	122	41	15	12	14	110	31	67	153	10	36	17	184	193	371	156	978	1092	547	1102	1733	1085	4554	3967	3213	747	730	1839	663	2027	1480	665	897	614
PA3826	--	--	hypothetical protein	--	25	86	67	80	61	24	32	58	20	13	95	157	97	67	6	41	63	31	109	76	12	17	20	683	360	472	119	1713	1677	966	1645	1799	1186	3307	2423	2397	445	379	946	386	941	734	368	392	213
PA3827	lptG	yjgQ	Lipopolysaccharide export system permease protein LptG	Lipopolysaccharide export system permease protein LptG	192	180	212	1147	479	100	138	386	83	65	287	856	1014	361	192	135	2669	423	22788	5145	318	305	68	41292	4005	4541	1050	4322	4033	2514	3758	3483	2888	6510	4872	5277	1061	1114	2710	1216	2055	1543	1078	1256	791
PA3828	lptF	yjgP	Lipopolysaccharide export system permease protein LptF	Lipopolysaccharide export system permease protein LptF	166	169	164	320	495	347	114	315	47	70	195	497	303	967	195	123	861	94	2144	1660	150	194	79	5191	3405	3388	2154	6020	5675	3950	5463	5081	4077	9813	7457	7175	1608	1561	3789	1531	3561	2856	2084	2120	1596
PA3829	--	--	hypothetical protein	--	12	23	53	12	36	10	14	44	10	5	24	73	30	48	12	20	57	25	67	103	15	8	9	138	89	195	50	246	256	185	160	246	154	365	384	305	181	205	432	213	340	242	191	247	140
PA3830	--	--	probable transcriptional regulator	--	12	42	24	30	23	16	14	27	11	19	29	70	12	2	0	5	29	19	21	46	15	4	11	36	25	109	43	228	365	165	169	189	181	530	434	412	157	181	520	270	490	331	201	302	186
PA3831	pepA	carP ; xerB ; phpA	leucine aminopeptidase	Aminopeptidase A	81	53	45	199	131	37	46	173	34	20	120	355	111	29	31	50	479	76	209	267	84	67	33	617	1329	2813	559	6516	6030	5178	4701	4630	3728	7393	6198	5759	1302	1457	3841	1315	3619	2352	1419	1862	1078
PA3832	holC	--	DNA polymerase III chi subunit	HolC	15	0	29	19	28	5	11	78	45	33	29	158	39	41	6	13	89	15	22	28	11	17	8	122	235	395	81	1604	1523	1416	1188	1227	822	1850	1507	1480	403	478	933	401	1073	720	460	623	384
PA3833	--	--	hypothetical protein	--	19	61	43	46	49	6	50	78	16	27	76	184	89	29	8	37	65	41	24	49	29	34	12	122	431	354	96	711	681	708	522	556	355	858	593	638	416	405	888	385	1116	764	473	459	334
PA3834	valS	--	valyl-tRNA synthetase	--	152	67	119	169	154	55	80	352	77	67	293	429	331	261	32	62	719	129	324	508	102	165	58	2830	2614	4106	1204	16490	15179	14178	13576	12085	9737	17843	15562	15455	3294	3673	9355	3259	6706	5077	2410	3357	2128
PA3836	--	--	hypothetical protein	--	25	15	14	40	45	12	27	38	29	9	75	112	35	15	2	6	103	23	56	97	43	24	12	200	589	1619	450	9091	6869	7342	4610	4036	3385	2924	2413	2195	565	517	1644	545	1144	893	637	890	433
PA3837	--	--	probable permease of ABC transporter	--	25	2	9	30	33	12	12	19	28	11	50	75	21	34	9	1	72	6	73	51	7	7	7	286	576	587	217	4746	3636	3901	2551	1921	1686	1453	1148	1010	231	226	560	161	422	305	180	223	129
PA3838	--	--	probable ATP-binding component of ABC transporter	--	7	20	2	14	13	1	3	11	18	7	26	39	7	0	0	7	49	20	48	46	33	8	5	152	284	406	109	4577	3615	3387	2473	1989	1535	1795	1268	1268	292	294	658	264	472	340	186	258	183
PA3839	--	yfbS	probable sodium:sulfate symporter	--	57	0	37	355	133	61	174	32	27	33	57	171	233	90	14	21	468	35	122	110	18	27	20	1282	1178	1814	411	1595	2099	1046	2058	2702	2156	10617	7722	8327	285	412	976	509	1087	773	516	600	444
PA3840	--	ybiN	conserved hypothetical protein	--	11	0	2	28	33	10	71	32	8	12	23	16	46	59	7	9	40	14	19	5	9	7	4	404	158	432	63	443	477	276	481	733	451	2832	1903	2047	126	139	362	115	262	222	136	186	123
PA3841	exoS	--	exoenzyme S	ADP-ribosyltransferase	11	0	5	25	45	36	220	40	6	14	56	78	20	36	12	2	117	23	44	108	3	11	18	216	121	190	67	0	0	0	0	0	0	0	0	0	0	0	0	0	0	0	0	0	0
PA3842	spcS	orf1	specific Pseudomonas chaperone for ExoS SpcS	--	5	0	3	2	25	20	43	33	1	4	17	11	5	45	4	0	83	3	9	60	2	7	12	8	30	79	25	156	146	101	126	210	109	465	300	276	33	37	37	31	37	30	7	30	9
PA3844	--	--	hypothetical protein	--	10	0	9	10	48	24	25	21	10	7	24	28	15	53	19	4	49	43	54	95	9	6	14	825	75	118	69	220	260	158	99	204	118	349	288	245	260	367	856	542	830	617	288	269	306
PA3845	--	--	probable transcriptional regulator	--	9	38	26	19	65	13	40	11	6	11	59	102	25	17	10	9	52	24	28	30	6	31	8	93	80	238	79	180	218	115	137	163	143	495	335	376	89	159	372	337	712	349	297	348	284
PA3846	--	--	hypothetical protein	--	13	13	6	19	33	1	27	42	19	13	31	74	14	0	5	13	57	23	33	28	35	4	3	127	72	177	82	571	618	358	423	435	347	1033	724	804	592	846	1900	1243	2693	1752	1341	1798	1161
PA3847	--	--	conserved hypothetical protein	--	2	0	0	6	17	5	11	14	1	4	8	62	7	2	0	5	20	4	1	14	5	6	1	37	23	101	36	645	684	362	540	452	368	933	645	669	354	398	749	413	568	479	310	502	343
PA3848	--	--	hypothetical protein	--	17	14	21	61	40	5	6	27	36	11	47	121	43	4	4	6	126	22	69	84	45	23	2	191	427	823	229	722	680	569	471	553	350	908	745	727	461	471	1230	547	1576	994	559	714	401
PA3849	--	yejK	conserved hypothetical protein	--	39	37	34	61	95	22	18	83	24	34	70	134	74	60	6	3	145	31	95	123	27	96	17	332	823	1086	418	4933	4492	3838	3647	4146	2976	5974	5211	4534	1270	1285	3032	1157	3221	2354	957	1442	841
PA3850	--	--	hypothetical protein	--	5	12	17	6	51	10	32	25	27	22	35	107	40	40	4	7	46	23	52	47	22	18	12	167	312	722	195	2131	2268	1563	1534	1859	1555	3083	2608	2520	353	330	792	379	622	529	299	471	288
PA3851	--	--	hypothetical protein	--	8	19	11	22	32	8	15	21	20	8	32	82	23	15	3	1	69	25	62	53	48	17	9	105	153	467	173	1179	1145	633	585	625	503	1182	913	929	346	628	1125	702	1246	929	582	954	728
PA3852	--	--	hypothetical protein	--	5	1	7	3	22	3	13	44	9	6	27	38	18	12	4	16	42	10	29	23	8	5	4	82	100	297	106	1910	1641	1208	968	1041	769	1614	1395	1370	574	708	1527	785	2167	1366	964	1589	1015
PA3853	--	--	probable transferase	--	8	9	3	30	20	7	7	42	2	3	5	61	21	38	4	2	190	27	51	85	12	15	4	900	189	562	167	1094	1321	740	789	1088	912	1922	1523	1669	164	193	656	345	702	384	172	238	147
PA3854	--	--	hypothetical protein	--	1	0	3	13	9	1	5	6	3	1	9	26	12	4	4	1	20	5	26	44	5	2	0	96	77	148	70	638	645	321	429	574	381	834	696	761	246	292	602	279	552	332	169	219	159
PA3855	--	--	hypothetical protein	--	10	0	19	27	35	19	18	29	7	1	23	90	46	37	12	7	68	40	64	113	9	25	8	932	205	292	106	970	1007	555	761	814	602	1406	973	1045	504	637	1589	615	1225	791	447	586	383
PA3856	--	--	hypothetical protein	--	11	52	8	58	50	6	13	30	19	8	37	101	27	7	12	16	112	29	112	68	26	31	3	255	105	326	119	726	621	450	481	544	439	1001	715	751	441	623	1847	718	1663	992	589	829	562
PA3857	pcs	--	phosphatidylcholine synthase	--	76	66	110	279	140	36	86	102	28	55	112	314	160	107	29	65	307	70	203	224	59	88	19	818	799	1148	491	1745	1412	1388	1412	1262	1094	2267	1799	1639	1269	1420	3379	1335	3879	2320	1720	2043	1278
PA3858	--	aapJ	probable amino acid-binding protein	--	14	15	27	42	71	9	46	39	12	28	59	154	76	54	17	17	161	63	76	90	46	52	15	316	437	807	294	875	1021	589	740	674	532	1198	895	899	726	905	2122	1170	2240	1457	787	1217	831
PA3859	--	--	carboxylesterase	--	9	18	11	23	60	47	81	4	5	13	32	29	32	33	6	5	130	89	23	58	2	8	9	539	182	330	120	1739	1839	1366	1228	1095	983	2631	2459	2659	163	269	673	268	610	367	311	356	242
PA3860	--	--	probable AMP-binding enzyme	--	10	13	10	8	24	19	9	38	7	17	12	54	21	38	2	25	22	29	13	30	25	11	6	91	183	486	214	2809	2566	2747	907	1102	803	2819	2207	2506	235	302	575	345	720	467	489	816	461
PA3861	rhl	--	ATP-dependent RNA helicase RhlB	--	103	53	32	42	87	36	37	137	31	36	109	200	65	74	28	57	453	176	203	312	79	192	46	912	1524	2649	700	17860	16509	14808	14207	13840	10837	19052	15961	16332	1305	1484	4113	1421	2469	1913	1847	1932	1288
PA3862	dauB	--	NAD(P)H-dependent anabolic L-arginine dehydrogenase DauB	NAD(P)H-dependent anabolic L-arginine dehydrogenase, DauB	12	231	50	19	87	49	74	34	4	14	24	140	17	88	14	83	75	35	55	23	17	25	3	174	212	256	85	442	388	262	377	536	383	905	713	736	111	130	369	221	377	296	197	318	226
PA3863	dauA	--	FAD-dependent catabolic D-arginine dehydrogenase DauA	FAD-dependent catabolic D-arginine dehydrogenase, DauA	6	97	11	19	50	32	45	9	4	1	29	66	12	95	6	63	72	18	38	34	11	11	7	235	111	207	30	308	380	247	261	342	275	720	612	573	89	87	227	138	198	153	226	436	423
PA3864	dauR	--	Transcriptional regulator of the dauBAR operon DauR	Transcriptional regulator of the dauBAR operon, DauR	22	260	30	27	24	18	55	19	4	2	20	82	14	60	1	59	59	23	12	15	7	23	4	64	117	258	83	796	802	533	690	644	525	1236	1004	1032	193	205	428	238	436	315	303	505	283
PA3865	--	--	putative periplasmic lysine- arginine- ornithine-binding protein	putative periplasmic lysine-, arginine-, ornithine-binding protein	19	197	68	30	137	57	78	26	8	21	40	112	29	60	25	155	99	238	193	64	62	83	15	594	107	194	82	1111	998	700	834	933	756	1883	1603	1475	336	435	795	419	1196	777	839	1156	749
PA3870	moaA1	--	molybdopterin biosynthetic protein A1	molybdenum cofactor biosynthetic protein A	10	11	12	7	24	5	31	10	7	4	35	60	3	9	9	1	63	29	34	44	0	23	0	38	36	71	44	71	74	35	62	73	68	571	475	636	38	33	123	67	114	83	52	105	47
PA3871	--	nifM	probable peptidyl-prolyl cis-trans isomerase PpiC-type	--	4	0	10	0	26	0	15	18	5	6	35	36	9	0	3	1	99	14	110	71	9	18	4	44	28	51	18	40	27	20	20	66	41	1039	770	1113	13	18	61	17	56	24	23	32	21
PA3872	narI	--	respiratory nitrate reductase gamma chain	--	21	3	39	40	263	63	37	13	7	8	71	58	18	9	71	14	450	298	1254	1013	49	25	3	1710	125	139	41	56	31	45	42	101	57	1999	1516	1760	29	29	63	22	81	36	31	27	12
PA3873	narJ	--	respiratory nitrate reductase delta chain	--	6	0	27	0	34	3	19	14	4	2	41	42	1	5	1	8	106	16	36	55	20	12	2	42	18	62	12	24	48	16	44	67	42	1419	1174	1384	14	28	54	20	55	22	15	11	8
PA3874	narH	--	respiratory nitrate reductase beta chain	--	16	16	31	8	42	6	38	7	13	10	54	49	3	21	3	3	243	61	139	129	3	50	7	88	326	222	72	129	197	144	172	192	136	4594	3447	3660	101	139	267	163	302	201	162	183	153
PA3875	narG	--	respiratory nitrate reductase alpha chain	--	77	39	46	18	60	10	38	43	14	24	106	124	40	41	11	38	497	80	191	142	17	89	6	129	191	267	98	395	667	525	713	467	320	12337	9322	8941	278	226	621	320	828	474	317	431	289
PA3876	narK2	--	nitrite extrusion protein 2	--	139	0	43	2	69	22	83	35	23	23	100	99	7	12	9	12	548	53	72	44	10	40	4	65	152	240	103	113	288	155	228	96	113	3210	2453	2220	36	35	69	43	115	52	75	59	49
PA3877	narK1	--	nitrite extrusion protein 1	--	259	29	31	7	119	39	115	8	39	32	54	93	4	17	13	24	930	96	159	64	26	51	6	381	381	294	106	210	492	184	683	237	402	5182	4149	4417	53	86	130	49	168	135	110	123	88
PA3878	narX	--	two-component sensor NarX	--	40	21	8	50	63	22	17	31	19	15	41	155	52	3	7	34	205	61	100	75	15	74	19	316	560	939	231	934	1116	741	1071	1791	1352	3842	2937	3245	951	1143	2325	1359	4225	2757	1872	2248	1600
PA3879	narL	--	two-component response regulator NarL	--	9	0	33	63	45	6	15	31	10	22	44	115	74	27	5	17	236	60	159	112	42	109	12	370	294	829	290	671	716	429	747	1350	944	4391	3787	3760	430	555	1417	811	2206	1401	794	1181	761
PA3880	--	--	conserved hypothetical protein	--	27	20	19	59	53	12	16	19	10	13	36	85	62	33	7	14	264	38	36	14	3	29	6	132	229	610	188	93	135	77	197	305	258	1204	1182	1130	52	52	184	98	258	123	85	150	99
PA3881	--	--	hypothetical protein	--	8	2	11	40	44	18	24	34	16	16	43	115	15	25	4	13	74	38	37	42	41	28	8	128	272	451	140	661	600	391	604	683	551	1435	1217	1204	312	571	1006	439	1387	871	550	767	381
PA3882	--	--	hypothetical protein	--	15	12	13	9	33	2	11	9	7	11	54	94	27	1	3	11	68	21	39	29	31	8	10	94	373	404	145	274	344	223	198	256	228	688	563	487	117	193	432	222	516	369	180	275	194
PA3883	--	--	probable short-chain dehydrogenase	--	3	11	6	4	35	2	11	16	4	7	8	42	17	25	1	10	24	19	15	22	18	2	3	95	77	156	48	195	193	103	139	185	172	387	301	386	31	42	163	120	206	159	86	90	66
PA3884	--	--	hypothetical protein	--	7	0	0	0	11	1	0	0	1	2	10	19	1	0	1	1	4	1	0	4	5	1	0	13	31	104	28	91	41	59	85	51	58	143	104	104	20	8	29	13	57	44	8	41	8
PA3885	tpbA	--	protein tyrosine phosphatase TpbA	protein tyrosine phosphatase TpbA	16	6	2	34	3	0	0	14	3	3	11	58	45	0	1	2	30	52	23	40	19	0	2	11	119	124	32	102	87	43	140	109	93	360	322	364	29	34	79	58	85	71	62	72	42
PA3886	--	--	hypothetical protein	--	58	11	33	74	18	1	26	41	12	27	71	118	57	54	19	8	139	43	188	65	43	106	20	120	244	302	113	793	888	594	667	535	506	1104	916	888	152	196	473	288	519	374	327	393	273
PA3887	nhaP	--	Na+/H+ antiporter NhaP	--	67	33	18	228	4941	627	1125	159	30	33	162	208	507	3555	404	46	3721	1161	9090	7362	746	127	42	107318	588	1162	363	1481	1521	924	1355	1437	1122	1873	1537	1424	426	494	1334	721	1562	934	472	607	362
PA3888	opuCD	--	OpuC ABC transporter permease protein OpuCD	OpuC ABC transporter, permease protein, OpuCD	14	28	13	50	45	3	20	34	5	10	71	113	46	19	11	18	87	17	36	45	9	28	2	161	35	145	14	238	223	151	254	475	432	1156	895	663	1001	1134	3408	1175	3606	1988	943	1379	713
PA3889	opuCC	--	OpuC ABC transporter periplasmic substrate-binding protein OpuCC	OpuC ABC transporter, periplasmic substrate-binding protein, OpuCC	26	21	16	91	46	10	32	21	4	17	92	72	41	27	13	32	152	9	61	64	8	26	1	339	52	156	32	520	420	294	568	670	638	1742	1387	1115	2565	2709	8322	2416	7072	4117	2016	3461	1821
PA3890	opuCB	--	OpuC ABC transporter permease protein OpuCB	OpuC ABC transporter, permease protein, OpuCB	7	25	5	27	13	1	21	10	5	13	38	58	30	46	1	3	116	11	43	67	0	42	6	158	63	117	18	400	348	304	394	519	475	1375	978	784	1900	2070	5646	1810	5908	3442	1681	2463	1457
PA3891	opuCA	--	OpuC ABC transporter ATP-binding protein OpuCA	OpuC ABC transporter, ATP-binding protein, OpuCA	14	6	11	39	24	3	20	41	5	9	68	75	63	22	9	23	129	16	119	120	12	40	0	311	93	109	30	649	734	426	722	916	816	2249	1553	1303	4306	4468	10763	3829	14599	7832	3186	5068	2918
PA3892	--	--	conserved hypothetical protein	--	9	7	9	20	18	7	3	19	0	8	16	7	20	27	10	5	137	1	186	82	1	11	0	524	29	50	9	191	171	158	191	280	184	1007	663	653	167	250	488	223	969	550	181	302	176
PA3893	--	--	conserved hypothetical protein	--	12	27	25	34	22	19	7	61	7	21	24	40	47	37	2	6	62	19	28	23	7	23	3	59	63	177	39	228	306	172	218	229	145	1151	846	830	119	146	307	143	495	280	142	232	113
PA3894	--	opmI	probable outer membrane protein precursor	--	17	3	16	24	45	26	7	35	7	12	19	46	26	103	8	17	67	19	38	26	10	14	1	163	109	206	51	216	206	160	141	192	113	1301	1028	879	103	66	241	192	330	167	140	211	97
PA3895	--	--	probable transcriptional regulator	--	30	4	4	42	48	21	20	32	13	14	57	83	18	59	2	14	145	15	72	51	10	29	16	248	258	698	216	912	931	790	754	811	659	1259	904	955	288	328	689	293	851	575	413	470	400
PA3896	--	--	probable 2-hydroxyacid dehydrogenase	--	22	25	16	60	27	10	4	35	23	24	36	82	25	32	5	14	28	17	32	39	21	22	10	98	155	354	103	902	865	657	610	648	531	897	761	756	105	225	345	247	458	250	172	291	153
PA3897	--	--	hypothetical protein	--	12	8	2	30	22	1	5	22	5	12	10	21	13	38	3	8	25	9	35	19	1	5	1	107	49	82	24	297	336	205	365	431	310	363	319	314	133	147	343	204	495	309	227	243	146
PA3898	--	--	probable transcriptional regulator	--	20	40	29	44	32	3	17	57	9	12	24	106	21	54	6	13	74	31	72	82	26	22	1	295	170	256	78	711	680	444	672	850	552	892	701	628	258	357	941	382	1022	749	512	515	410
PA3899	fecI	--	FecI	FecI	24	36	44	63	176	53	106	42	29	37	52	283	40	103	58	43	339	113	156	212	63	96	27	1202	57	136	25	107	169	84	143	200	144	303	181	200	80	87	158	73	195	88	115	69	75
PA3900	fecR	--	FecR	FecR	23	87	51	58	77	16	21	49	23	35	62	332	33	69	0	45	80	28	60	56	69	56	20	116	40	158	41	56	83	32	60	41	54	161	135	116	18	35	84	52	144	59	48	56	29
PA3901	fecA	--	Fe(III) dicitrate transport protein FecA	--	37	84	50	110	119	21	27	42	14	30	67	286	69	70	9	43	105	30	61	98	19	41	23	220	58	142	19	594	495	442	613	621	504	1327	1026	1123	367	382	965	445	894	456	269	278	234
PA3902	--	--	hypothetical protein	--	33	66	11	132	48	19	13	86	7	7	34	59	132	62	28	34	156	28	233	308	19	133	4	681	573	485	174	710	650	581	643	522	585	1523	1293	1383	369	322	1167	442	585	420	276	439	333
PA3903	prfC	--	peptide chain release factor 3	--	64	48	45	77	59	21	26	172	24	47	125	231	181	94	14	18	336	51	200	231	33	150	36	552	1352	1902	434	6045	5601	4842	4854	3746	3218	6529	5144	5493	953	1178	2656	883	1224	894	447	706	424
PA3904	--	--	PAAR4	PAAR4	2	0	0	14	7	1	5	6	1	0	0	11	8	0	3	3	1	1	0	10	3	0	2	201	459	1064	365	263	317	170	145	325	215	696	740	665	38	46	163	158	116	72	71	116	78
PA3905	tecT	--	type VI effector chaperone for Tox-Rease TecT	type VI effector chaperone for Tox-Rease, TecT	0	0	0	0	12	1	0	7	1	0	2	6	5	0	1	2	0	1	8	6	0	0	0	69	247	518	117	1840	2021	1445	1386	1137	973	2925	2167	3017	357	422	1045	301	319	284	323	650	430
PA3906	--	--	co-chaperone co-TecT	co-chaperone, co-TecT	0	0	0	13	5	2	0	0	0	3	0	3	8	8	0	9	0	1	1	6	2	0	0	107	143	368	102	2360	2565	1819	1668	1273	976	2650	2172	2924	489	594	1258	409	400	408	481	768	603
PA3907	tseT	--	TOX-REase-5 domain-containing effector TseT	TOX-REase-5 domain-containing effector, TseT	3	0	0	0	3	55	0	4	4	0	13	5	2	23	0	5	9	0	15	21	4	4	1	154	190	450	110	2805	2995	2124	1958	1638	1106	3418	2590	3145	911	737	2039	671	663	507	666	1103	745
PA3908	tsiT	type VI immunity for Tox-Rease	immunity protein TsiT	immunity protein, TsiT	2	0	8	8	4	1	16	11	3	0	3	14	17	5	0	7	3	0	14	22	4	6	1	181	864	1363	374	4104	4153	3249	2646	2419	1629	4646	3688	4520	1524	1374	2990	882	1391	1128	1051	1686	1127
PA3909	eddB	--	Extracelullar DNA degradation protein EddB	Extracelullar DNA degradation protein, EddB	5	1	1	14	13	2	2	2	4	4	4	19	25	4	0	0	3	4	12	8	0	0	2	138	7	21	9	476	524	315	342	434	306	890	754	804	205	232	669	246	548	386	193	356	210
PA3910	eddA	--	Extracelullar DNA degradation protein EddA	Extracelullar DNA degradation protein, EddA	6	0	5	11	30	4	31	0	8	3	14	25	26	0	8	8	29	101	26	33	9	6	3	253	15	72	17	162	223	127	159	264	174	799	689	666	108	87	225	152	282	180	218	205	148
PA3911	--	yhbT	conserved hypothetical protein	--	5	0	5	0	6	0	5	5	0	3	4	19	1	19	0	7	20	2	8	10	0	0	0	18	25	51	24	86	185	99	131	408	277	1601	1352	1829	37	59	141	89	127	100	71	98	56
PA3912	--	yhbV	conserved hypothetical protein	--	20	3	10	6	14	8	1	10	4	4	29	32	4	0	3	1	62	21	20	12	1	5	1	41	152	221	57	154	337	145	338	679	543	2352	2109	2735	29	69	92	76	139	101	60	61	64
PA3913	--	yhbU	probable protease	--	12	0	8	15	22	1	18	0	4	4	15	26	9	8	1	8	62	14	16	7	5	6	2	52	182	548	239	147	299	165	452	588	525	2650	2512	3121	20	34	74	55	80	67	25	28	36
PA3914	moeA1	--	molybdenum cofactor biosynthetic protein A1	molybdopterin biosynthetic protein MoeA	127	3	29	12	57	24	39	62	31	19	43	90	4	18	4	11	319	66	57	32	17	8	1	38	45	130	37	32	80	26	39	57	58	348	311	263	14	15	53	36	90	53	39	61	43
PA3915	moaB1	--	molybdopterin biosynthetic protein B1	molybdenum cofactor biosynthetic protein B	28	0	12	4	25	4	17	13	9	7	5	22	5	13	2	10	196	40	33	8	0	6	0	26	50	74	16	248	266	144	292	329	307	1056	929	937	30	33	97	77	198	97	79	102	62
PA3916	moaE	--	molybdopterin converting factor large subunit	molybdopterin biosynthetic protein E	8	0	11	15	19	0	3	20	6	4	26	31	20	7	6	2	94	26	25	36	13	6	2	107	165	300	81	795	742	549	597	597	609	1179	985	1029	190	232	714	304	833	511	323	461	365
PA3917	moaD	--	molybdopterin converting factor small subunit	--	14	10	16	7	41	5	21	38	17	5	21	64	12	13	4	9	100	3	24	12	0	3	5	101	75	180	44	792	798	496	595	557	615	1091	891	1014	206	253	741	324	871	619	356	471	370
PA3918	moaC	--	molybdopterin biosynthetic protein C	molybdenum cofactor biosynthetic protein B	45	0	11	32	53	25	20	20	16	9	26	32	18	31	7	8	249	125	80	64	34	27	13	367	326	780	120	941	802	622	672	843	702	1503	1126	1308	183	268	611	305	913	585	406	511	342
PA3919	--	ylaK	conserved hypothetical protein	--	288	349	317	593	258	219	150	154	161	125	537	1083	213	176	109	277	3285	202	412	1171	466	1149	123	1566	1723	2608	975	1027	1001	769	799	799	567	2376	1680	1308	4051	3518	7450	3921	21891	12717	10749	17243	10481
PA3920	copA1	yvgX ; cueA	CopA1	CopA1	8	14	20	22	41	11	28	54	9	7	41	57	26	10	8	42	20	36	35	74	39	33	7	28814	430	601	159	387	652	249	564	1717	3880	1198	1010	1105	660	875	1936	1239	3182	2004	1061	1568	853
PA3921	--	--	probable transcriptional regulator	--	26	38	8	35	50	11	58	47	25	53	62	214	10	37	6	5	44	40	55	56	35	23	12	203	816	1240	564	2212	2168	1574	1161	1226	1330	1161	825	732	1256	1540	4312	1776	3709	2167	2161	2942	1977
PA3922	--	--	conserved hypothetical protein	--	3	7	0	9	10	3	2	2	3	6	15	36	13	2	10	4	53	7	33	24	10	8	4	1645	3426	4700	1915	7951	5075	6957	2278	2720	2076	401	294	256	1835	1765	4291	1594	4506	2780	2765	3648	2110
PA3923	--	--	hypothetical protein	--	22	0	16	26	39	10	50	29	60	73	62	61	37	57	3	13	78	19	30	25	49	24	10	365	3981	10455	4931	11598	8217	9738	4220	3514	2797	737	544	483	3787	3404	8399	2826	7703	4904	6230	8188	4980
PA3924	--	--	probable medium-chain acyl-CoA ligase	probable acyl-CoA synthetase	9	1	15	37	29	8	22	10	13	7	10	52	23	60	5	17	60	16	50	102	21	15	2	3624	465	738	280	3173	2137	2393	889	674	571	487	394	406	1835	1601	3636	1274	2806	1885	2676	4128	2480
PA3925	--	--	probable acyl-CoA thiolase	--	19	23	9	19	57	20	11	11	15	19	34	82	46	53	1	14	73	24	57	63	24	24	18	301	333	828	199	2149	1879	1794	1295	1063	1028	1330	1042	928	202	251	629	333	532	385	318	386	261
PA3926	--	--	probable major facilitator superfamily (MFS) transporter	probable MFS transporter	6	12	2	18	8	0	3	2	0	4	8	15	4	15	0	0	11	9	3	5	0	2	2	13	18	43	20	654	600	472	452	508	387	593	417	512	96	133	368	189	326	210	125	161	102
PA3927	--	--	probable transcriptional regulator	--	2	9	9	19	13	1	1	3	0	5	2	21	9	0	0	9	27	10	19	26	8	6	3	54	66	176	40	385	404	316	315	182	170	550	405	407	181	235	558	229	568	349	288	380	224
PA3928	--	--	hypothetical protein	--	3	8	0	6	18	5	15	20	7	9	9	41	4	0	1	3	23	11	3	9	10	11	4	16	88	220	137	254	203	163	208	145	81	378	346	273	777	797	2259	965	2417	1600	810	1012	628
PA3929	cioB	--	cyanide insensitive terminal oxidase	--	84	32	37	149	181	35	75	182	49	33	62	208	103	115	23	18	167	75	237	206	45	55	29	516	212	480	163	1178	1228	702	882	548	441	1833	1408	1334	3997	4376	11285	4426	11457	6982	3189	4914	3321
PA3930	cioA	--	cyanide insensitive terminal oxidase	--	183	145	66	357	266	43	130	309	154	72	178	403	206	161	69	124	461	191	753	664	239	123	57	1137	401	756	284	1218	1104	778	801	622	540	2808	2204	2023	4667	5330	12687	5941	13838	8549	5046	7169	5107
PA3931	--	--	putative methionine-binding protein	putative methionine-binding protein	111	118	46	170	298	32	109	58	3	8	200	27	44	131	29	82	759	3	173	404	202	42	24	2280	88	280	32	4606	529	6269	4172	1461	283	13336	5920	1084	226	199	405	130	530	381	244	204	163
PA3932	--	--	probable transcriptional regulator	--	16	11	26	12	67	6	13	59	15	31	53	10	10	52	13	36	170	8	22	73	31	10	7	157	55	87	33	665	186	999	696	473	141	3045	1055	419	99	146	309	129	337	259	158	197	190
PA3933	betT3	--	BetT3	BetT3	195	52	79	183	204	30	39	318	68	25	91	134	153	116	25	107	646	94	169	429	20	100	53	894	703	1129	229	3160	2884	2094	2174	2207	1703	2146	1416	1420	452	609	1367	565	1148	775	1824	2003	1246
PA3934	--	--	conserved hypothetical protein	--	39	61	41	85	77	16	24	55	29	71	99	199	44	58	45	30	95	35	67	58	69	48	20	346	355	1723	576	4159	3810	2787	3605	3158	2576	5133	3644	4446	594	889	2145	891	1512	1042	672	807	586
PA3935	tauD	--	taurine dioxygenase	--	0	22	4	3	22	5	11	17	0	3	6	11	6	0	4	21	34	7	3	14	19	7	6	39	6	16	9	294	210	333	353	311	144	1608	757	485	50	77	144	62	117	92	51	90	77
PA3936	--	tauC	probable permease of ABC taurine transporter	--	4	18	9	36	60	7	26	44	9	17	16	27	2	11	7	8	100	13	4	19	15	7	4	86	9	24	8	147	80	171	239	191	95	1202	593	312	19	18	34	20	38	20	35	24	23
PA3937	--	tauB	probable ATP-binding component of ABC taurine transporter	--	8	53	12	23	25	3	10	21	2	8	24	23	2	21	0	13	48	3	12	13	18	9	2	93	4	29	8	280	155	393	349	245	192	2145	948	442	56	66	155	78	205	115	140	122	107
PA3938	--	tauA	probable periplasmic taurine-binding protein precursor	--	14	22	7	19	82	7	29	24	6	19	38	19	15	33	7	8	67	9	19	33	7	38	8	128	27	35	13	1484	511	1588	1403	877	553	5304	3343	1217	143	163	392	194	449	311	282	297	274
PA3940	--	--	probable DNA binding protein	--	28	34	47	89	51	18	10	78	12	35	50	90	117	13	15	19	212	68	292	846	113	82	5	849	403	514	305	5917	5853	4216	5638	4204	3157	9631	9582	10377	787	828	1702	700	1003	741	1070	1476	758
PA3941	--	--	hypothetical protein	--	2	15	11	34	31	20	13	62	15	13	44	100	36	50	5	6	49	16	12	26	0	6	6	51	116	245	85	2100	1997	1291	1823	1800	1409	3636	3192	3810	352	444	818	392	760	478	314	510	310
PA3942	tesB	--	acyl-CoA thioesterase II	TesB	19	31	15	58	54	21	20	41	28	24	33	129	42	42	16	12	121	26	77	91	20	30	17	236	202	413	112	3476	3448	2548	3131	3068	2329	4019	3120	3143	533	524	1278	513	1640	1085	734	1073	541
PA3943	--	--	conserved hypothetical protein	--	37	61	42	127	72	10	31	140	25	37	63	324	136	90	23	21	101	63	127	153	41	49	17	156	173	476	189	1638	1483	987	1106	1229	1030	2541	1703	1889	451	662	1658	960	1941	1239	1036	1310	1109
PA3944	--	--	conserved hypothetical protein	--	22	11	50	58	33	7	24	75	16	9	43	162	104	12	15	16	119	33	61	82	13	47	13	114	241	421	190	643	456	384	414	513	451	936	846	779	248	420	1093	587	1315	823	612	822	520
PA3945	--	--	conserved hypothetical protein	--	52	94	75	865	567	141	569	125	22	9	68	284	677	571	321	58	843	520	707	2347	144	154	27	27757	381	731	246	858	812	634	649	661	586	1483	1197	1009	1949	2045	4873	2133	6684	4600	2849	3960	2404
PA3946	rocS1	--	two-component sensor RocS1	two-component sensor RocS1	25	18	28	60	31	12	41	39	5	10	39	138	16	3	2	27	60	8	39	38	18	9	11	320	60	167	54	690	767	568	531	629	444	1096	841	790	318	233	578	290	728	508	394	445	351
PA3947	rocR	--	RocR	RocR	13	24	17	56	29	6	17	7	6	10	19	93	25	3	4	8	57	15	29	30	17	4	4	109	65	117	40	567	554	444	470	391	321	843	718	516	363	536	991	460	1072	776	577	660	493
PA3948	rocA1	--	Two-component response regulator RocA1	two-component response regulator RocA1	61	79	63	62	100	63	58	28	17	32	85	114	48	39	11	45	136	52	149	182	10	37	21	544	557	547	167	3039	2810	2502	2231	2081	1686	3401	2478	2297	655	612	1290	517	1868	1379	1209	1277	873
PA3949	--	--	hypothetical protein	--	26	59	23	163	1725	626	1170	127	23	29	36	209	467	1642	230	23	381	167	6363	1343	173	20	11	60791	329	601	158	1889	1882	1306	1475	1671	1308	3035	2517	2638	248	363	834	412	712	519	472	680	505
PA3950	--	--	probable ATP-dependent RNA helicase	--	35	122	104	173	122	46	60	134	25	43	115	234	78	130	19	54	265	115	138	211	60	47	35	505	575	906	335	2246	2196	1477	1553	1965	1483	3589	3142	3107	453	610	1486	687	1257	782	657	981	674
PA3951	--	--	conserved hypothetical protein	--	80	125	218	133	153	25	94	81	27	21	117	379	73	149	33	74	328	88	172	224	60	60	24	637	313	493	107	737	813	486	606	586	508	1160	1093	945	293	305	752	313	819	591	358	467	307
PA3952	--	--	hypothetical protein	--	49	172	157	115	175	56	59	109	14	30	56	283	105	49	53	137	262	180	135	239	60	81	17	395	288	636	181	159	232	121	165	116	140	391	305	283	430	445	1425	557	887	494	221	356	139
PA3953	--	--	conserved hypothetical protein	--	1	13	3	0	14	2	2	4	4	8	17	16	4	13	4	0	7	5	14	23	13	1	2	57	17	59	13	189	218	158	141	76	80	158	142	135	41	51	132	61	121	60	52	83	45
PA3954	sfnG	--	FMNH2-dependent monooxygenase SfnG	FMNH2-dependent monooxygenase, SfnG	0	0	0	11	10	5	1	0	1	7	7	2	4	1	2	7	16	1	11	13	0	1	0	182	26	27	4	437	474	444	389	249	220	423	391	347	113	210	337	215	375	274	181	260	149
PA3955	--	--	hypothetical protein	--	36	33	64	63	106	37	74	63	30	62	151	309	116	45	18	32	76	23	69	31	14	35	14	178	139	434	104	812	791	607	649	544	438	908	740	592	234	312	685	334	563	353	361	547	314
PA3956	--	--	hypothetical protein	--	1	0	9	9	14	4	5	7	3	4	26	20	10	0	4	4	7	9	6	21	5	2	1	46	134	255	81	315	312	250	235	188	143	332	298	219	151	242	467	287	608	333	375	514	330
PA3957	--	--	probable short-chain dehydrogenase	--	8	23	14	28	17	8	28	14	4	13	27	82	16	0	4	11	19	25	32	47	32	18	5	77	108	162	42	299	308	193	225	245	184	381	311	265	439	592	1319	876	2383	1406	859	1390	936
PA3958	--	--	hypothetical protein	--	25	23	8	41	71	22	29	22	16	23	64	151	40	80	8	19	184	55	82	76	34	58	113	665	431	711	219	1014	1067	587	761	876	570	1562	1287	1240	318	498	1041	667	1230	711	615	692	497
PA3959	--	--	hypothetical protein	--	5	4	4	9	16	15	10	15	11	39	50	45	14	34	3	6	8	6	25	11	4	17	20	38	167	291	86	674	704	474	471	521	387	573	525	395	75	68	194	95	205	133	72	70	35
PA3960	--	--	hypothetical protein	--	3	0	3	8	12	1	3	11	1	1	5	17	2	30	2	3	5	0	3	1	5	0	9	12	9	124	49	806	790	514	510	512	418	709	692	532	160	137	339	137	326	222	141	164	105
PA3961	--	hrpB	probable ATP-dependent helicase	--	15	60	35	41	62	21	21	59	20	43	78	271	56	31	13	23	86	31	54	25	13	23	3	176	131	375	120	2954	3265	1707	2374	2295	1878	4279	3176	3491	657	736	1551	709	1434	995	727	1077	715
PA3962	--	--	hypothetical protein	--	28	98	33	697	1063	320	220	85	12	164	102	177	486	820	163	58	949	993	4592	3041	106	198	11	19405	322	489	142	1034	915	738	753	703	672	1351	925	901	1097	1374	4031	1400	2746	1658	1048	1123	631
PA3963	--	yiiP	probable transporter	--	8	9	13	39	14	2	2	17	6	22	26	53	16	22	9	5	55	12	34	42	10	10	5	54	105	199	46	441	455	294	318	354	363	819	560	718	265	320	862	381	626	422	308	379	171
PA3965	--	--	probable transcriptional regulator	--	11	73	31	38	34	24	34	40	11	12	56	75	63	94	8	31	156	22	311	139	51	37	5	1323	647	1047	252	733	667	548	562	549	358	824	667	549	337	312	812	339	730	485	370	382	259
PA3966	--	--	hypothetical protein	--	96	65	95	150	241	64	58	218	46	39	161	428	233	183	58	62	432	50	448	416	61	49	21	2094	1062	1191	300	1916	1860	1206	1565	2242	1317	4323	3026	2680	421	388	528	337	952	762	625	644	367
PA3967	--	--	hypothetical protein	--	44	37	35	53	51	24	13	61	48	18	109	164	81	135	13	14	103	20	85	104	2	13	3	380	1548	820	149	1630	1353	1192	1326	1357	1032	2831	2176	1959	108	118	234	116	199	157	111	113	77
PA3968	--	ymfC	probable pseudouridine synthase	--	6	25	15	33	18	8	8	49	9	16	24	87	21	80	0	3	22	9	12	28	3	0	4	104	54	91	37	650	732	546	467	935	566	1382	1114	1214	46	109	237	145	170	93	65	105	75
PA3969	--	--	conserved hypothetical protein	--	19	16	27	28	86	11	38	57	25	38	75	92	37	89	11	22	74	55	75	52	12	30	7	819	185	331	94	685	674	373	504	477	485	1251	924	904	399	454	1311	607	1621	1000	1120	1555	1039
PA3970	amn	--	AMP nucleosidase	--	20	11	42	49	66	13	34	30	43	154	80	160	59	37	15	49	265	46	98	169	57	46	45	494	419	704	197	2873	2327	2294	1827	1874	1599	2610	2331	2193	860	1063	2491	1237	3800	2322	1794	2496	1601
PA3971	--	--	hypothetical protein	--	8	11	9	0	6	1	0	6	7	4	19	21	5	2	1	9	5	11	10	16	2	5	1	19	104	240	44	630	663	371	192	217	228	544	433	417	89	117	238	152	439	230	225	290	253
PA3972	--	aidB	probable acyl-CoA dehydrogenase	--	18	69	22	19	55	15	30	37	16	33	46	93	24	51	4	24	101	96	83	116	53	23	22	636	251	530	179	3918	3117	2667	1106	1066	921	2044	1621	1229	503	495	1310	756	1823	1128	777	1332	765
PA3973	--	--	probable transcriptional regulator	--	4	15	5	10	50	4	51	14	6	25	26	21	15	20	0	36	76	10	27	17	30	5	7	200	435	696	243	632	568	498	256	323	212	707	516	427	133	141	287	249	383	259	228	295	142
PA3974	ladS	--	Lost Adherence Sensor LadS	Lost Adherence Sensor, LadS	66	117	56	61	130	37	46	59	59	50	121	299	44	80	26	39	303	78	235	179	41	87	52	633	891	1755	557	7917	8853	4993	6589	7860	6002	15587	12129	11466	3557	4123	8465	4722	12539	8572	7041	8165	5918
PA3975	thiD	--	phosphomethylpyrimidine kinase	HMP-P kinase	57	42	71	212	143	48	34	76	40	16	105	203	145	230	34	54	305	99	465	259	108	101	34	924	1640	3184	876	977	1016	643	708	779	652	1539	1279	1344	77	221	479	340	394	286	303	356	240
PA3976	thiE	thiC	thiamin-phosphate pyrophosphorylase	thiamin-phosphate synthase	116	33	34	78	701	265	130	100	36	14	75	162	111	199	46	20	379	273	376	825	157	110	24	29730	573	1327	402	596	696	527	487	673	387	1149	898	965	90	151	275	185	251	186	222	212	186
PA3977	hemL	--	glutamate-1-semialdehyde 21-aminomutase	glutamate-1-semialdehyde aminotransferase	25	30	38	83	90	34	32	119	31	28	80	214	117	182	12	32	215	60	131	247	54	38	19	498	1023	1690	474	5670	4947	4200	3845	3273	2774	5840	4612	4875	1357	1547	3512	1354	2718	1966	1564	2081	1418
PA3978	--	--	hypothetical protein	--	115	167	160	267	515	262	149	156	76	73	186	679	301	465	48	50	901	156	1006	646	259	476	52	2689	973	1802	369	4189	3864	2875	3418	4343	2780	8038	6093	5063	1235	1244	2497	1079	3975	2758	1691	2492	1283
PA3979	--	--	hypothetical protein	--	19	195	30	76	317	116	117	119	14	51	32	283	141	355	8	84	92	17	51	44	10	14	5	323	401	524	146	2208	2067	1258	2131	3268	1902	4927	3681	3210	294	370	825	417	837	522	323	352	206
PA3980	--	miaB ; yleA	conserved hypothetical protein	--	194	205	226	376	461	152	215	452	70	196	327	830	668	765	67	87	491	133	448	394	67	180	63	1513	1398	1974	505	6201	5645	4847	5128	5211	3818	8868	7095	6557	1456	1649	4783	1860	2838	2175	1043	1428	907
PA3981	--	ybeZ	conserved hypothetical protein	--	90	57	88	212	103	29	64	121	53	68	146	299	132	141	29	55	572	136	429	460	48	173	87	1604	2252	2406	538	10813	10164	9317	8837	7978	5910	14511	11719	11378	4748	5467	12806	5306	18975	11994	8212	10135	6040
PA3982	--	--	conserved hypothetical protein	--	219	33	61	179	78	11	21	285	46	23	143	323	157	127	25	60	1036	54	446	641	260	319	57	938	1598	2175	610	4894	4422	3682	4237	4283	2798	7563	6200	6408	1394	1425	3648	1435	5606	3728	2327	2875	1729
PA3983	--	--	conserved hypothetical protein	--	144	47	64	204	87	23	21	137	42	23	129	366	171	75	28	54	1236	57	429	367	114	143	40	660	3321	4208	1373	7695	7488	6273	6415	6083	4462	11028	9350	8594	2886	2814	6300	2555	8606	5841	3706	4296	2989
PA3984	lnt	cutE	apolipoprotein N-acyltransferase	--	9	33	33	68	55	10	73	38	34	24	93	217	59	88	5	18	111	32	102	89	17	16	5	388	810	1292	423	3251	3199	2282	2603	2707	2150	4898	4360	3999	433	528	1341	590	1007	716	434	607	430
PA3985	--	--	conserved hypothetical protein	--	19	0	17	9	77	14	30	49	19	13	37	196	54	30	10	14	69	29	177	95	22	15	9	858	129	364	132	843	1105	588	711	742	636	1450	1274	1358	538	561	1318	1003	2260	1367	786	976	669
PA3986	--	--	hypothetical protein	--	6	0	29	28	91	13	28	48	18	28	63	355	107	61	21	20	183	110	264	262	110	24	24	566	120	215	64	222	199	97	131	141	90	253	184	206	4492	4409	8895	4483	16917	11141	4192	6186	3540
PA3987	leuS	--	leucyl-tRNA synthetase	leucine--tRNA ligase	519	97	192	484	304	62	84	683	193	91	370	657	539	399	85	190	1758	449	947	1528	270	724	237	3280	3959	6220	1884	27118	24344	22266	21325	21427	16430	32183	27977	25243	3180	3709	8865	3347	6582	4836	3242	3263	2242
PA3988	lptE	--	LPS-assembly lipoprotein LptE	LPS-assembly lipoprotein LptE ; hypothetical protein	47	0	25	107	125	16	15	96	16	10	46	125	55	30	38	23	1269	123	1043	593	99	61	26	7884	613	1234	365	5372	4736	4562	4134	3924	3208	5831	5179	4645	491	519	922	377	897	653	392	432	239
PA3989	holA	--	DNA polymerase III delta subunit	--	59	50	56	41	63	10	20	138	37	25	110	250	88	74	5	29	205	23	41	55	13	29	11	213	563	911	286	3355	3268	2240	2733	2943	2273	4020	3471	3376	508	526	1259	417	1112	788	280	408	222
PA3990	--	--	conserved hypothetical protein	--	5	0	9	2	9	2	0	0	0	0	2	4	3	1	0	0	14	7	36	30	13	0	0	104	56	88	24	315	287	214	295	430	281	654	587	513	23	21	55	28	44	24	6	35	26
PA3992	sltB3	soluble lytic (exolytic) transglycosylase	SltB3	SltB3 ; hypothetical protein	30	28	42	98	46	9	24	90	19	11	30	149	82	37	10	29	154	32	58	49	14	25	5	115	368	732	204	4109	3736	2779	2774	3273	2561	4834	4199	4050	707	900	2559	1041	1543	1098	666	953	561
PA3995	--	--	probable transcriptional regulator	--	3	26	18	19	43	14	3	30	6	11	30	59	33	19	2	9	58	17	39	43	28	15	3	94	73	152	56	410	370	220	252	387	263	702	511	491	265	274	653	342	1161	723	342	530	341
PA3996	lis	lipA	lipoate synthase	lipoic acid synthetase	273	67	97	424	271	41	53	299	63	50	134	543	197	227	49	99	1280	161	672	1373	216	376	46	2406	870	2120	523	8224	7561	5615	5859	5083	4207	8506	6548	6306	2011	1831	4275	1777	6108	3990	1569	2192	1520
PA3997	lipB	--	lipoate-protein ligase B	lipoate biosynthesis protein B	583	150	311	708	718	36	147	727	659	70	1150	1373	679	151	227	206	2786	496	1608	2216	318	650	119	2720	3763	8060	3756	5914	5656	4179	4851	4220	3260	6663	5350	5170	1253	1192	2729	971	3233	2293	1002	1161	735
PA3998	--	ybeD	conserved hypothetical protein	--	330	114	232	395	573	36	99	588	596	41	1073	1248	518	108	196	134	2275	158	814	1070	156	301	87	1129	3295	5524	2616	7731	6995	6289	5516	4308	3711	7525	6075	5752	1898	1540	3279	1166	3999	2783	1270	1664	1166
PA3999	dacC	dacD	D-ala-D-ala-carboxypeptidase	D-ala-D-ala endopeptidase ; penicillin-binding protein 6 precursor	154	45	53	223	239	41	75	206	86	46	136	353	166	261	44	66	1993	187	1468	2696	504	384	70	4897	2572	4356	1347	9174	8099	7545	7099	6760	4891	9479	8397	7658	1623	1674	3802	1373	4048	2865	1241	1575	1012
PA4000	rlpA	--	RlpA	RlpA	204	72	158	261	202	45	72	228	133	79	226	566	224	176	34	103	911	230	410	588	133	653	74	967	2476	3932	1110	6113	5927	4438	4619	4472	3291	8128	6804	6622	1187	1356	2957	1333	2431	1900	1474	1413	1121
PA4001	sltB1	mltB2	soluble lytic transglycosylase B	membrane-bound lytic transglycosylase	99	46	48	89	94	8	27	151	75	39	74	440	117	56	21	61	459	63	288	543	86	154	14	711	1234	1846	595	5488	5258	3656	4411	4990	3728	8969	7685	7035	938	943	1967	822	2195	1688	754	966	624
PA4002	rodA	mrdB	rod shape-determining protein	RodA protein	108	66	66	102	154	37	76	289	177	78	144	453	194	208	28	94	496	107	297	492	63	126	43	721	562	1468	522	4426	4768	3029	3851	4641	3259	7953	6018	5627	1404	1190	2899	1143	3644	2646	981	1560	1023
PA4003	pbpA	mrdA	penicillin-binding protein 2	--	47	88	54	135	114	33	60	209	54	24	91	423	155	201	31	56	309	58	186	259	35	45	29	578	947	1843	606	7187	7317	5008	6660	7823	5902	12573	9946	9923	1056	1390	2734	1128	3121	2176	1058	1362	856
PA4004	--	ybeA	conserved hypothetical protein	--	45	13	26	114	112	57	69	162	32	81	66	289	115	220	21	27	116	30	70	118	46	27	10	602	302	497	138	3259	3193	2321	2757	3136	2509	4434	4022	4025	372	570	1340	748	1661	1043	600	621	491
PA4005	--	ybeB	conserved hypothetical protein	--	25	10	13	155	86	28	64	65	13	15	14	73	133	243	85	16	991	84	602	719	43	34	16	5546	662	1236	422	6108	5844	4759	5405	4735	3984	6682	5992	5820	1181	1380	2998	1289	3157	2015	1088	1205	837
PA4006	nadD1	ybeN ; nadD	nicotinate mononucleotide adenylyltransferase NadD1	NAD biosynthetic protein NadD ; nicotinic acid mononucleotide adenylyltransferase ; nicotinate mononucleotide adenylyltransferase NadD1	126	169	72	153	350	102	135	410	169	142	303	383	391	217	61	73	939	292	715	331	112	235	103	1419	977	2435	758	4282	4635	2892	3854	4105	3272	5871	5321	5531	1325	1485	3918	1859	3258	2380	1143	1239	909
PA4007	proA	proB	gamma-glutamyl phosphate reductase	Glutamate-semialdehyde dehydrogenase	160	89	67	135	259	155	131	298	81	56	114	441	235	282	53	56	454	140	438	283	66	115	54	2495	869	1814	429	4743	4993	3252	3943	3990	3298	6000	5489	5636	1611	2157	5548	2650	4508	3254	1573	1815	1217
PA4008	--	--	probable hydrolase	--	3	45	9	14	14	12	17	12	7	8	13	35	20	13	2	2	12	15	8	3	20	3	0	19	58	138	31	185	156	108	100	145	93	251	203	196	118	159	399	220	377	267	253	282	252
PA4009	--	--	hypothetical protein	--	4	21	0	9	15	5	4	12	4	9	12	31	18	14	1	11	25	18	36	37	7	12	5	128	87	166	52	232	255	154	147	161	107	266	245	189	119	141	366	220	463	282	226	283	218
PA4010	--	--	hypothetical protein	--	13	8	22	22	46	17	28	29	21	37	24	93	11	65	3	6	56	154	65	101	4	33	16	556	184	317	95	1475	1294	1026	1105	1462	918	2548	1853	1842	228	267	695	369	641	424	450	446	336
PA4011	--	--	hypothetical protein	--	18	0	48	52	55	12	33	34	18	17	68	155	21	50	10	9	70	212	81	84	5	15	15	242	299	565	172	1897	2048	1181	1423	1386	1245	2965	2293	2353	372	392	1073	479	1336	813	521	768	467
PA4012	--	--	hypothetical protein	--	25	0	26	45	47	19	26	59	19	19	49	120	42	56	3	13	88	84	59	117	25	27	25	112	165	314	156	1910	2217	1253	1558	1245	1201	2518	1960	2138	671	750	1789	853	2055	1264	861	1031	688
PA4013	--	yohK	conserved hypothetical protein	--	10	0	8	34	69	47	35	64	10	15	36	99	35	10	14	11	57	29	132	124	17	18	18	667	119	282	93	1977	2097	1118	1496	1076	1129	2224	1711	1804	374	428	1049	457	1072	658	431	509	298
PA4014	--	--	hypothetical protein	--	25	12	57	35	72	19	20	59	21	45	65	144	31	53	29	12	69	39	108	69	11	19	13	231	166	1068	322	1052	965	523	670	653	560	1202	833	842	183	183	484	167	358	253	113	177	100
PA4015	--	--	conserved hypothetical protein	--	10	12	7	38	14	2	9	14	3	7	24	40	37	19	8	9	97	25	63	85	5	58	8	208	205	514	143	4229	2792	2825	1071	682	500	680	537	396	600	484	1324	633	1088	755	434	804	613
PA4016	--	--	hypothetical protein	--	11	12	47	46	50	21	31	129	42	26	44	212	119	42	11	44	156	98	85	119	84	57	19	295	443	747	323	1706	1703	1143	889	1306	970	1936	1720	1876	467	711	1511	868	1859	1233	845	968	811
PA4017	--	yraR	conserved hypothetical protein	--	25	61	76	141	57	17	16	34	23	26	34	171	97	44	12	36	89	16	90	79	7	20	14	115	659	939	504	1184	1157	745	665	966	767	1491	1234	1285	1219	1420	4069	2280	7845	3864	1652	2708	1570
PA4018	--	--	hypothetical protein	--	9	28	9	31	15	5	8	10	8	10	13	31	34	2	0	1	22	15	10	8	0	10	6	24	90	182	116	830	1050	419	598	669	672	1271	1103	1186	387	437	959	607	1681	926	714	901	524
PA4019	ubiX	--	UbiX	UbiX ; probable aromatic acid decarboxylase	13	57	16	52	311	5	64	49	14	9	55	92	119	182	58	12	447	143	934	456	57	20	7	1181	174	430	144	2189	2441	1271	1681	1752	1472	3145	2478	2520	848	1007	2196	1272	2765	1715	1399	1610	1132
PA4020	mpl	--	UDP-N-acetylmuramate:L-alanyl-gamma-D-glutamyl-meso-diaminopimelate ligase	murein tripeptide ligase	43	87	66	211	144	43	134	103	28	16	92	322	214	277	78	40	617	221	866	608	86	60	34	2199	384	851	187	3863	3589	2764	2985	2802	2516	5110	4074	4280	803	895	2662	1201	2884	1727	1323	1679	1035
PA4021	eatR	--	regulator of ethanolamine catabolism EatR	regulator of ethanolamine catabolism, EatR	26	35	66	25	64	11	56	45	29	22	43	205	51	24	13	47	117	33	40	87	29	45	23	141	315	506	241	1368	1402	925	1058	790	854	1620	1226	1113	1434	1670	4385	2060	7041	4290	2218	3379	2181
PA4022	hdhA	exaC2	hydrazone dehydrogenase HdhA	hydrazone dehydrogenase, HdhA	20	0	17	12	22	8	12	44	13	20	32	68	22	19	0	18	54	7	23	131	12	22	19	748	685	1861	493	9488	7581	7325	5588	5708	4384	3069	2374	1736	2609	2283	6368	2684	15326	9391	889	949	712
PA4023	eat	eutP	ethanolamine transporter Eat	ethanolamine transporter, Eat	37	22	18	37	52	26	15	32	57	103	140	93	28	38	18	27	117	12	54	175	18	8	76	194	554	2466	1063	2559	2192	2136	3027	2395	2054	1221	793	587	273	332	871	409	2256	1545	174	165	127
PA4024	eutB	--	ethanolamine-ammonia lyase large subunit EutB	ethanolamine-ammonia lyase, large subunit, EutB	11	0	13	8	11	5	3	20	15	19	40	56	16	1	2	11	55	7	29	29	0	8	14	71	452	692	237	2366	2124	2046	2451	1839	1490	905	803	552	812	724	1905	814	3838	2495	739	986	578
PA4025	eutC	--	ethanolamine-ammonia lyase small subunit EutC	ethanolamine-ammonia lyase, small subunit, EutC	3	0	0	0	7	0	0	32	15	8	20	33	4	1	0	4	23	4	2	18	4	6	10	41	165	208	48	1213	1130	1018	1274	1063	878	667	445	420	368	469	1284	611	2419	1491	410	646	433
PA4026	--	--	probable acetyltransferase	--	17	66	5	21	38	7	8	6	11	23	36	89	20	16	2	12	51	13	39	43	26	16	1	217	340	406	126	1149	1005	1047	944	769	527	966	877	757	738	639	1416	595	2252	1416	913	1505	874
PA4027	--	--	hypothetical protein	--	7	8	7	17	18	2	8	11	4	4	12	30	17	10	0	1	17	9	13	14	20	6	1	71	133	240	53	353	313	297	270	299	226	402	360	320	293	233	609	302	1420	718	441	708	426
PA4029	--	dedA	conserved hypothetical protein	--	116	45	45	140	212	123	192	95	40	119	106	333	154	219	45	38	385	138	740	286	46	82	20	3629	508	755	214	1051	1013	735	957	1118	905	1862	1480	1339	220	271	649	311	513	347	283	312	238
PA4030	--	yeeI	conserved hypothetical protein	--	60	75	86	57	116	33	83	65	54	65	100	297	87	70	19	24	95	47	111	81	16	47	12	397	430	680	187	889	913	558	730	985	736	1600	1259	1282	208	245	514	292	390	312	224	298	132
PA4031	ppa	ipyR	inorganic pyrophosphatase	--	108	26	32	192	154	93	73	58	38	32	91	193	168	633	40	26	974	107	365	1275	89	154	35	15427	2047	2815	815	7052	5764	5430	5485	4162	3680	6337	4709	4851	410	481	1129	522	661	519	243	294	181
PA4032	--	--	probable two-component response regulator	--	31	65	48	79	100	43	28	34	39	34	75	238	73	62	24	37	329	86	413	332	63	80	38	1418	491	799	267	1545	1765	979	1164	1167	885	2216	1686	1699	383	356	1106	411	699	508	303	595	349
PA4033	mucE	--	MucE	--	6	0	0	0	8	0	0	0	1	1	7	20	0	1	0	0	3	0	5	4	4	1	0	42	39	70	6	245	172	157	118	132	113	360	292	235	74	34	134	872	264	175	48	63	27
PA4034	aqpZ	bniP	aquaporin Z	bacterial nodulin-like intrinsic protein ; water channel protein	12	0	4	6	22	5	13	19	6	2	19	53	14	7	1	2	5	5	22	40	7	3	2	162	136	343	200	487	370	335	264	327	250	760	663	501	58	75	173	480	291	185	80	79	80
PA4035	--	--	hypothetical protein	--	48	84	116	45	203	47	111	61	48	104	146	289	109	139	34	38	148	70	121	112	33	47	37	850	502	1005	342	907	839	744	632	528	460	1024	750	711	139	175	443	245	328	221	241	247	112
PA4036	--	--	probable two-component sensor	--	18	0	23	20	32	3	9	55	13	16	40	127	16	30	1	13	79	11	25	34	19	23	10	37	381	663	265	769	785	495	477	482	368	853	742	786	527	610	1513	683	1599	984	964	1240	1102
PA4037	--	--	probable ATP-binding component of ABC transporter	--	1	0	0	6	11	2	1	2	0	0	7	15	0	0	2	0	10	3	42	10	4	1	5	63	48	109	37	122	132	71	144	129	80	294	157	172	92	83	133	78	172	118	65	87	74
PA4038	--	--	hypothetical protein	--	0	1	2	4	4	1	2	4	0	1	1	5	5	2	0	3	8	3	7	4	1	0	1	3	18	42	24	52	66	58	62	54	38	138	86	93	39	58	116	65	179	74	41	68	28
PA4039	--	--	hypothetical protein	--	1	12	8	8	7	1	2	8	0	3	9	9	0	16	2	6	5	3	2	0	1	3	3	23	31	51	13	694	777	387	554	463	332	1006	698	664	706	773	1498	735	1972	1285	966	1372	902
PA4040	--	--	hypothetical protein	--	6	0	0	0	0	2	13	4	0	3	0	4	0	0	0	0	12	6	3	0	0	5	0	10	64	93	41	312	441	224	293	332	230	536	423	443	548	551	1440	694	1399	1006	723	872	665
PA4041	--	--	hypothetical protein	--	3	6	16	42	43	26	20	22	8	21	28	126	11	2	2	4	15	11	11	6	0	13	2	64	52	148	29	1737	1956	976	1402	3114	1570	4768	4054	2923	345	534	1253	632	1355	904	615	816	569
PA4042	xseB	--	exodeoxyribonuclease VII small subunit	Exonuclease VII	14	23	11	24	29	11	7	41	12	12	16	54	13	32	6	1	41	24	50	37	16	7	5	102	86	127	27	2049	1922	1381	1487	1171	977	1977	1671	1721	204	285	598	273	355	317	282	293	114
PA4043	ispA	--	geranyltranstransferase	FPP synthase ; farnesyldiphosphate synthase	12	23	40	18	73	19	18	53	17	18	25	114	49	44	3	11	78	32	64	49	27	1	12	251	494	595	117	880	831	577	528	613	536	1049	827	916	153	268	680	375	548	368	226	312	203
PA4044	dxs	--	1-deoxyxylulose-5-phosphate synthase	dxp synthase	113	121	154	157	225	127	125	258	97	108	257	555	244	259	34	89	396	201	265	261	67	126	62	664	1711	2660	1099	11033	10450	8554	8881	8422	6850	14626	11980	11797	2247	2715	6609	2551	5613	4373	2960	3682	2294
PA4045	--	btuF ; yadT	conserved hypothetical protein	--	42	39	45	72	135	16	34	142	46	26	75	140	63	46	13	19	129	39	95	97	29	10	13	451	253	581	157	1329	1639	888	1150	1538	1012	3021	2480	2624	173	343	508	326	565	461	361	347	229
PA4046	--	--	hypothetical protein	--	7	31	9	10	58	12	8	59	16	5	37	63	43	42	4	14	88	10	44	67	24	4	9	161	189	347	99	1130	1135	800	908	1039	826	2003	1817	1649	186	286	568	340	750	498	284	317	209
PA4047	ribA	--	GTP cyclohydrolase II	--	23	8	15	22	41	31	9	60	18	14	29	75	24	5	8	29	185	70	189	236	38	17	12	728	364	745	201	3234	2754	2138	2442	2829	2128	5098	4158	3798	798	833	2171	901	2637	1956	992	1350	717
PA4048	--	--	hypothetical protein	--	1	20	10	2	16	3	30	18	9	4	14	50	18	1	10	0	40	10	54	54	4	4	2	160	113	293	87	1248	1325	780	1007	1128	801	2273	1770	1982	301	371	715	291	911	703	358	560	329
PA4049	--	--	hypothetical protein	--	2	7	15	30	64	10	25	46	13	18	41	102	43	8	4	18	27	20	65	64	18	11	6	474	231	283	147	1972	2144	1302	1786	1905	1473	3868	3064	3038	465	552	1194	510	1166	896	481	741	494
PA4050	pgpA	--	phosphatidylglycerophosphatase A	--	36	38	89	113	87	34	50	78	50	22	86	243	95	151	25	47	450	89	237	482	50	81	40	3607	1558	1631	608	1950	2159	1213	1859	1761	1460	3216	2670	2802	508	482	1014	409	827	670	301	433	311
PA4051	thiL	--	thiamine monophosphate kinase	thiamin-phosphate kinase	64	53	95	77	107	37	19	194	69	32	129	263	107	115	28	31	403	118	229	389	40	103	51	2670	1654	1957	713	858	826	559	596	1052	780	1768	1744	1782	77	104	291	100	262	193	99	121	59
PA4052	nusB	ssyB	NusB protein	--	240	28	73	156	48	34	3	102	17	26	123	109	100	74	4	14	109	26	33	58	18	63	16	186	244	366	131	5871	5617	4731	4340	5008	3983	8192	6703	7262	809	1132	2814	1087	2038	1395	717	905	640
PA4053	ribE	ribH	67-dimethyl-8-ribityllumazine synthase	lumazine synthase ; riboflavin synthase beta chain	60	2	36	36	265	12	18	70	29	29	86	120	114	89	12	30	290	123	171	107	27	34	33	614	792	1181	341	7186	6295	5424	5294	6021	4913	10346	8797	9017	703	1038	2846	1044	1989	1420	819	954	568
PA4054	ribB	ribA	GTP cyclohydrolase II / 34-dihydroxy-2-butanone 4-phosphate synthase	--	23	26	76	33	100	12	50	110	44	34	41	128	55	22	8	18	188	54	231	184	83	46	45	1110	651	2148	809	4985	3989	4113	3070	3966	2751	7572	6283	5974	1112	1368	3033	814	1816	1174	640	738	405
PA4055	ribC	ribB	riboflavin synthase alpha chain	--	7	24	41	32	78	9	23	32	12	9	49	99	45	14	2	3	66	19	75	43	25	17	9	123	208	325	112	4464	3713	3840	2810	4289	2686	7595	5987	6011	957	1175	2704	756	1610	1126	619	610	463
PA4056	ribD	ribG	riboflavin-specific deaminase/reductase	riboflavin biosynthetic protein RibG ; bifunctional pyrimidine deaminase/reductase in pathway of riboflavin biosynthesis	101	70	75	36	170	24	36	125	83	33	97	362	123	83	13	34	224	824	224	174	114	107	36	531	503	1209	345	1910	2131	1142	1327	1294	1209	3351	2895	3166	210	424	1077	590	942	566	583	716	466
PA4057	nrdR	ybaD	NrdR	NrdR	19	0	24	11	40	5	27	35	18	15	45	104	57	38	13	15	63	27	40	64	5	24	12	113	265	466	111	1443	1313	1002	1099	1308	934	2640	1982	2027	128	212	463	244	397	302	268	339	194
PA4058	--	--	hypothetical protein	--	6	11	14	23	21	5	6	13	3	6	11	27	18	17	10	2	19	10	3	11	0	11	1	151	91	112	40	189	177	123	122	156	118	330	264	310	36	29	94	54	117	53	43	93	41
PA4060	--	--	hypothetical protein	--	8	12	75	92	23	11	19	8	17	22	65	140	79	11	7	3	41	33	54	22	2	29	12	82	199	540	210	195	187	141	127	161	97	294	218	176	59	90	281	177	322	166	67	154	67
PA4061	--	ybbN	probable thioredoxin	--	75	29	96	207	237	69	136	83	25	47	69	216	136	126	27	55	201	139	264	329	144	79	48	1996	636	1011	298	2660	2622	2127	2008	1474	1348	2309	2183	2187	606	784	1828	812	1857	1332	934	1189	794
PA4062	--	--	hypothetical protein	--	17	38	34	29	90	26	50	145	38	30	73	178	60	50	10	33	90	47	148	172	72	38	21	293	28	141	69	359	364	270	306	214	252	397	410	389	122	113	298	120	355	231	137	203	142
PA4063	--	--	hypothetical protein	--	214	127	171	210	246	71	118	281	166	111	389	862	371	155	68	197	942	169	570	828	352	274	103	928	107	171	27	748	501	467	329	480	338	672	429	478	72	143	174	125	307	218	207	172	111
PA4064	--	--	probable ATP-binding component of ABC transporter	--	444	72	221	474	170	59	121	188	448	78	638	899	394	78	133	212	971	141	618	766	157	383	105	2592	415	653	135	418	387	263	323	424	278	573	469	457	72	73	173	95	222	171	175	160	91
PA4065	--	--	hypothetical protein	--	215	100	289	290	200	38	106	340	220	83	394	970	252	192	51	151	728	177	474	708	337	331	122	1357	191	346	113	731	742	500	584	654	549	1161	846	879	208	296	687	328	707	475	376	450	391
PA4066	--	--	hypothetical protein	--	56	0	31	29	24	5	15	70	45	17	76	109	54	0	26	37	236	33	115	218	38	96	40	265	42	281	48	702	571	508	523	516	366	780	562	610	183	237	519	205	480	353	344	415	255
PA4067	oprG	yciD ; ompW	Outer membrane protein OprG precursor	--	218	53	126	636	487	181	202	94	133	75	314	815	783	387	124	154	4360	531	3378	1477	225	506	189	17775	11840	16060	6571	7724	13877	7371	18079	34585	24295	105118	86962	78777	816	1248	2674	1133	1049	1121	820	661	750
PA4068	--	--	probable epimerase	--	73	104	28	97	99	38	70	79	28	24	43	134	52	272	13	35	292	64	177	225	70	84	9	1289	498	867	285	4032	4079	3189	2818	3334	2456	6886	5702	5767	720	837	1946	757	1419	1033	872	1167	718
PA4069	--	--	hypothetical protein	--	85	127	133	99	158	82	126	225	64	31	118	339	101	390	35	44	408	119	271	366	58	60	39	2425	763	1035	518	5071	4716	3851	3153	3138	2308	4075	3714	3203	926	933	2288	1037	2102	1464	1198	1473	800
PA4070	--	--	probable transcriptional regulator	--	2	0	0	44	21	5	23	11	5	11	23	21	9	18	4	5	39	381	482	34	80	206	9	92	72	149	75	135	112	62	115	100	67	242	164	164	85	80	260	156	348	217	371	332	242
PA4071	--	--	hypothetical protein	--	2	0	0	0	2	0	0	0	0	0	0	6	2	0	0	0	10	7	9	2	0	5	0	4	16	37	5	35	37	9	27	32	15	30	29	30	10	26	41	53	54	40	36	74	45
PA4072	--	--	probable amino acid permease	--	1	4	5	8	16	5	0	5	3	6	3	29	2	0	6	3	12	15	129	16	40	18	2	30	96	206	75	85	112	54	102	105	57	127	144	89	64	74	157	92	192	149	130	195	94
PA4073	--	--	probable aldehyde dehydrogenase	--	2	0	5	13	15	0	3	1	1	3	4	28	2	3	1	5	18	11	114	11	29	5	3	32	67	119	41	129	126	84	94	89	60	278	148	173	39	67	139	68	178	114	206	315	207
PA4076	--	--	hypothetical protein	--	11	10	14	77	16	3	19	13	1	5	1	29	72	5	0	0	27	2	21	10	3	5	1	92	68	134	37	297	317	215	213	163	150	289	255	252	59	49	157	60	168	104	68	74	65
PA4077	--	--	probable transcriptional regulator	--	0	0	4	0	1	1	2	5	3	0	10	3	4	8	0	2	16	6	18	5	3	1	2	32	23	83	41	158	173	145	141	131	103	200	168	179	50	27	107	50	123	84	46	58	38
PA4079	--	--	NAD(P)H-dependent carbonyl reductase	NAD(P)H-dependent carbonyl reductase ; probable dehydrogenase	25	18	33	23	30	5	9	11	16	4	31	52	31	18	9	6	66	73	89	67	82	45	13	258	115	322	130	724	762	436	461	479	384	1176	977	1104	224	272	824	384	700	420	372	469	368
PA4080	--	rcsB	probable response regulator	--	0	13	10	2	10	2	5	2	2	1	6	30	1	1	0	1	7	1	5	7	7	0	1	162	132	147	53	475	469	394	301	304	237	844	629	578	166	167	361	171	426	279	284	274	227
PA4082	cupB5	--	adhesive protein CupB5	probable adhesin	1	5	0	5	13	5	6	8	14	3	9	39	9	24	0	11	28	18	11	21	5	8	11	39	62	128	48	386	276	245	288	238	166	519	435	381	137	131	344	140	388	244	143	181	133
PA4083	cupB4	--	chaperone CupB4	probable pili assembly chaperone	0	8	1	0	2	0	0	0	1	0	0	5	0	0	0	1	1	0	0	1	0	0	0	5	1	4	1	28	19	31	11	18	16	54	32	40	0	9	16	12	21	24	11	17	13
PA4084	cupB3	htrE	usher CupB3	probable fimbrial biogenesis usher protein	0	8	0	5	6	1	0	0	0	5	1	15	0	0	3	0	11	2	2	6	0	0	1	16	10	37	10	175	173	115	142	141	103	287	222	173	433	446	1122	466	1579	1040	603	856	562
PA4086	cupB1	--	probable fimbrial subunit CupB1	probable pilin	6	0	0	0	5	0	0	0	0	1	0	15	8	12	2	0	5	3	11	7	3	8	0	55	23	31	17	159	192	164	139	116	92	214	148	121	71	36	128	40	127	73	38	37	47
PA4087	--	moaF	conserved hypothetical protein	--	0	9	3	0	11	0	0	1	3	3	3	19	1	0	0	0	0	2	0	0	0	2	0	14	7	29	4	38	29	17	28	39	20	69	44	32	35	28	61	23	81	47	14	43	36
PA4088	--	--	glutamate-1-semialdehyde aminomutase	glutamate-1-semialdehyde aminomutase ; probable aminotransferase	5	0	2	0	3	1	0	0	0	0	4	16	0	0	2	0	2	0	4	1	0	0	0	5	8	18	1	32	36	27	33	28	26	85	56	57	32	47	136	70	138	72	45	87	51
PA4089	--	--	probable short-chain dehydrogenase	--	0	0	0	0	2	0	0	0	0	0	2	1	2	0	0	0	1	0	0	0	0	2	1	5	4	5	10	37	89	44	52	28	38	75	61	92	81	94	227	167	235	157	147	197	155
PA4090	--	--	hypothetical protein	--	13	0	8	0	40	0	16	12	10	13	32	50	10	11	2	2	65	5	17	36	78	12	9	191	45	68	27	264	234	231	138	130	71	156	128	119	287	322	441	314	447	341	389	365	277
PA4091	hpaA	--	4-hydroxyphenylacetate 3-monooxygenase large chain	p-hydroxyphenylacetate 3-hydroxylase	6	12	5	4	39	6	0	10	8	7	21	36	10	13	0	1	37	9	46	50	9	4	5	205	89	184	69	300	300	205	237	251	192	439	377	299	162	205	453	215	750	446	329	554	286
PA4092	hpaC	--	4-hydroxyphenylacetate 3-monooxygenase small chain	--	1	0	0	0	3	0	0	3	0	2	3	0	2	0	1	4	1	4	4	2	0	0	1	9	8	18	3	115	154	113	147	91	85	138	128	95	37	43	127	67	234	104	95	111	49
PA4093	--	--	hypothetical protein	--	11	0	2	4	9	0	6	1	0	1	2	20	6	6	3	6	6	3	6	2	0	1	2	50	46	86	36	79	83	58	39	30	35	82	44	35	25	36	98	56	198	81	12	50	30
PA4094	--	--	probable transcriptional regulator	--	7	0	9	12	14	8	1	8	5	13	25	50	12	0	3	16	45	28	38	13	6	9	9	162	90	117	50	974	996	627	653	440	403	954	722	616	738	729	1580	862	2119	1395	842	1174	793
PA4095	--	--	hypothetical protein	--	0	0	0	0	4	3	0	0	0	8	3	6	0	0	1	0	4	0	1	3	0	0	0	5	0	2	5	21	18	17	24	27	17	35	26	32	28	45	76	44	59	39	42	52	7
PA4096	--	phlE	probable major facilitator superfamily (MFS) transporter	probable MFS transporter	0	18	1	17	7	0	1	0	0	10	5	51	4	10	2	2	5	6	0	1	0	3	0	9	6	68	25	26	29	16	24	42	38	75	81	36	10	11	28	20	56	30	19	21	16
PA4097	--	ydjL	probable alcohol dehydrogenase (Zn-dependent)	--	0	0	3	0	0	0	0	0	0	0	1	12	0	0	0	1	0	0	0	0	0	7	0	1	0	2	2	34	38	27	24	12	13	41	36	73	4	5	29	10	41	21	12	13	18
PA4098	--	--	probable short-chain dehydrogenase	--	0	0	0	0	0	0	0	0	0	0	0	1	0	0	0	0	0	0	2	0	0	0	0	1	1	6	0	71	58	33	44	33	44	68	67	97	9	16	55	26	32	26	31	14	37
PA4099	--	--	hypothetical protein	--	0	15	0	0	10	1	1	0	0	2	0	13	0	0	0	0	2	3	4	3	0	2	1	23	11	45	12	101	131	124	99	115	111	262	175	185	98	58	189	131	231	169	167	129	82
PA4100	--	--	probable dehydrogenase	--	0	0	0	4	11	0	0	0	4	29	11	103	0	0	0	4	5	9	19	2	6	6	6	24	29	100	29	620	737	387	466	454	378	1128	796	1043	137	221	475	274	562	348	235	407	279
PA4108	--	--	cyclic di-GMP phosphodiesterase	cyclic di-GMP phosphodiesterase	16	0	34	47	95	12	27	35	6	32	42	140	27	14	8	6	140	50	81	46	28	20	12	266	267	401	144	432	511	366	404	326	271	783	605	603	873	777	1840	861	2725	1814	1019	1541	921
PA4109	ampR	--	transcriptional regulator AmpR	--	15	27	16	26	60	8	8	34	5	18	29	111	21	38	1	8	56	29	41	35	23	18	11	80	50	170	64	733	779	564	607	551	366	847	640	623	175	194	538	328	641	468	266	345	258
PA4110	ampC	--	beta-lactamase precursor	cephalosporinase	60	15	347	404	28	104	42	161	131	334	13	368	1399	599	1	60	458	956	1758	4111	256	844	1052	6146	21	63	16	273	278	225	327	187	156	325	294	278	179	227	598	323	620	380	270	337	150
PA4111	--	--	hypothetical protein	--	5	7	59	43	53	2	1	90	25	72	21	43	207	0	2	23	60	114	176	476	50	108	82	165	44	111	37	250	335	152	206	161	149	367	375	379	378	504	1390	775	1501	1091	598	869	585
PA4112	--	--	probable sensor/response regulator hybrid	--	12	36	51	92	68	30	55	114	49	89	81	305	104	36	3	27	133	109	92	192	29	41	37	532	4912	9455	4035	995	1193	645	672	822	591	1871	1446	1493	1382	2221	5143	2924	4850	3262	2096	2874	2115
PA4113	--	ydeA	probable major facilitator superfamily (MFS) transporter	probable MFS transporter	25	3	11	72	46	9	24	33	16	18	32	94	73	9	3	14	57	21	110	75	13	21	10	380	157	295	64	605	676	322	594	1081	754	2454	1881	1949	63	160	222	109	228	176	192	176	126
PA4114	--	bltD	lysine decarboxylase	--	4	38	17	10	66	15	34	1	26	13	36	61	18	0	6	28	81	38	101	66	25	63	4	334	461	683	226	418	428	246	325	590	337	943	707	663	71	133	220	155	320	185	139	140	77
PA4115	--	--	conserved hypothetical protein	--	28	26	36	64	115	18	40	63	53	46	142	143	63	42	22	33	155	45	156	143	48	56	29	348	818	1004	342	5820	5563	4805	5786	5445	4636	10786	8745	8160	3716	4097	8800	4268	11643	8552	8918	11099	7357
PA4116	bphO	--	heme oxygenase BphO	heme oxygenase, BphO	9	0	29	55	52	12	17	55	56	25	29	93	34	2	11	23	76	10	63	113	58	11	21	486	752	910	366	2592	2840	1866	1908	2316	1900	4818	3797	3451	1758	1700	3249	1807	4244	3174	6131	5854	4949
PA4117	bphP	--	bacterial phytochrome BphP	bacterial phytochrome, BphP	29	7	106	75	136	15	38	126	55	45	88	108	84	80	10	18	162	33	82	200	80	0	15	719	1677	2403	717	7174	7163	5516	5407	5908	4829	11544	8800	8196	4457	4407	9928	4253	12850	8831	11374	13261	9854
PA4118	--	--	hypothetical protein	--	0	0	11	3	71	0	5	3	6	11	14	32	11	0	1	6	27	37	32	21	12	0	2	56	267	401	113	1579	1538	920	1145	1278	932	2364	1701	1696	327	427	908	449	941	662	719	847	551
PA4119	aph	--	aminoglycoside 3'-phosphotransferase type IIb	APH3'IIb	0	0	2	20	20	2	2	14	2	2	13	26	8	0	1	4	14	62	75	25	12	0	1	58	27	64	10	511	622	347	444	483	370	956	821	859	99	67	207	125	175	148	133	150	107
PA4120	--	--	probable transcriptional regulator	--	0	0	1	0	8	1	0	6	0	1	2	11	4	0	1	1	10	182	186	1	12	0	0	23	2	55	18	103	86	132	84	97	58	147	131	109	87	50	167	59	133	107	110	137	81
PA4121	--	--	conserved hypothetical protein	--	0	13	1	2	23	1	0	0	0	1	10	2	5	0	2	4	21	2591	1879	19	35	10	10	142	8	29	25	42	34	52	18	24	11	50	37	24	15	30	82	57	103	47	165	181	114
PA4122	--	--	conserved hypothetical protein	--	0	0	0	3	10	1	1	0	0	5	1	12	3	3	0	5	23	930	2212	6	27	4	8	44	14	34	22	81	64	74	60	48	49	118	78	87	39	97	166	64	133	130	183	257	134
PA4123	hpcC	hpaE	5-carboxy-2-hydroxymuconate semialdehyde dehydrogenase	--	11	16	2	15	18	0	2	12	2	9	13	47	6	0	6	27	43	1007	1983	30	28	2	16	69	87	138	85	73	117	103	98	50	53	182	114	173	70	105	206	95	210	163	278	348	215
PA4124	hpcB	hpaD	homoprotocatechuate 23-dioxygenase	3,4-dihydroxyphenylacetate 2,3-dioxygenase (HPC dioxygenase)	10	28	10	6	9	0	3	0	5	5	2	26	1	0	0	1	12	182	174	16	15	2	6	18	23	69	13	272	312	201	185	195	125	317	234	259	109	185	279	125	304	177	229	319	177
PA4125	hpcD	--	5-carboxymethyl-2-hydroxymuconate isomerase	--	0	0	7	10	4	6	0	0	2	7	8	31	1	0	0	3	6	221	110	9	24	0	4	13	37	89	37	138	136	125	80	94	65	143	115	116	44	102	214	110	186	126	116	179	116
PA4126	--	hpaX	probable major facilitator superfamily (MFS) transporter	probable MFS transporter	5	0	3	0	2	1	0	0	1	2	10	45	8	6	2	11	18	56	58	14	5	0	11	18	56	93	53	235	267	169	187	175	141	348	294	196	135	104	269	175	292	230	270	320	211
PA4127	hpcG	hpaH	2-oxo-hept-3-ene-17-dioate hydratase	--	0	0	1	0	1	0	0	0	0	2	8	1	1	1	0	6	17	48	53	5	0	0	0	16	17	64	13	178	176	123	140	118	118	200	152	126	65	93	220	88	218	150	387	363	315
PA4128	--	hpaI ; hpcH	conserved hypothetical protein	--	0	0	5	0	2	0	0	0	1	0	0	0	0	0	0	0	4	58	11	1	4	0	0	0	20	36	22	57	28	28	40	35	26	76	54	41	10	7	41	19	40	32	543	707	425
PA4129	--	--	hypothetical protein	--	6	0	12	0	15	2	0	82	59	11	6	20	7	0	0	4	53	16	31	48	15	0	0	107	75	153	16	229	427	107	339	177	196	719	456	575	145	177	237	214	273	188	2685	3947	2694
PA4130	--	--	probable sulfite or nitrite reductase	--	43	0	24	0	33	11	6	111	297	7	23	38	22	9	3	29	56	38	58	109	24	0	9	204	829	995	125	464	729	257	604	354	360	1307	831	954	232	349	583	396	598	419	7995	10021	6323
PA4131	--	--	probable iron-sulfur protein	--	318	0	47	13	23	25	20	175	606	8	52	34	32	90	4	90	105	38	13	43	10	0	11	59	663	1411	142	145	178	70	99	92	86	263	184	260	346	521	829	394	728	525	781	678	451
PA4132	mpaR	--	MpaR	MpaR ; MvfR-mediated PQS and anthranilate regulator	83	3	28	21	20	4	6	71	106	0	25	47	16	19	4	14	72	17	26	31	12	0	2	67	517	576	67	915	950	647	694	595	518	1195	1037	1061	179	252	682	334	478	342	774	977	776
PA4133	--	ccoN ; fixN ; cytN	cytochrome c oxidase subunit (cbb3-type)	cytochrome c oxidase polypeptide I homolog (heme b/copper cytochrome c oxidase subunit)	26	24	12	25	41	19	36	15	86	19	90	79	37	57	7	44	85	37	52	104	24	23	16	180	790	1034	105	469	565	361	536	470	395	1522	1225	1091	292	252	645	266	525	365	3340	3804	3848
PA4134	--	--	hypothetical protein	--	1	0	4	0	5	1	2	13	9	1	3	5	0	11	2	2	23	4	5	11	5	0	1	15	32	75	9	108	83	83	83	127	80	201	164	133	9	27	45	17	28	16	365	370	417
PA4135	--	--	probable transcriptional regulator	--	8	0	0	4	12	2	0	13	2	3	9	22	16	36	6	1	32	35	39	28	6	0	4	404	138	268	130	532	415	385	313	239	198	428	310	343	59	95	226	51	127	80	189	244	279
PA4136	--	sur ; bcr	probable major facilitator superfamily (MFS) transporter	probable MFS transporter	20	48	38	17	52	5	12	23	13	8	11	114	43	34	5	17	40	341	172	27	41	0	15	135	38	141	50	99	118	80	69	65	57	160	158	166	23	47	71	74	112	67	83	93	97
PA4137	--	opdL	probable porin	--	1	5	7	12	10	6	4	10	2	5	1	55	6	0	1	9	12	41	50	0	19	0	0	18	22	34	13	121	166	144	106	107	73	186	194	139	79	90	247	82	186	141	100	163	95
PA4138	tyrS	--	tyrosyl-tRNA synthetase	--	20	73	13	57	47	19	40	51	12	13	13	65	48	76	2	19	57	71	80	29	35	0	3	585	143	129	31	196	158	146	137	204	146	524	497	379	27	32	75	52	78	59	47	94	62
PA4139	--	--	hypothetical protein	--	2	0	1	0	14	0	0	4	0	1	1	24	2	0	0	1	2	2	2	43	4	0	0	62	138	135	46	269	268	220	191	115	105	520	362	283	233	243	367	97	264	191	334	274	80
PA4140	--	--	hypothetical protein	--	0	10	7	10	12	1	4	19	4	8	8	66	11	1	1	2	13	6	2	6	12	0	3	40	12	40	29	163	232	119	147	123	131	313	224	214	230	250	502	267	505	281	419	535	337
PA4141	--	--	hypothetical protein	--	0	2	1	13	21	1	29	16	3	5	27	54	10	22	0	12	20	11	58	85	0	0	5	4878	533	581	373	335	273	245	182	178	86	286	219	220	1687	1935	3608	1467	3767	2807	2907	3386	1868
PA4142	--	--	probable secretion protein	--	5	11	3	9	2	0	11	2	0	11	0	35	2	12	5	3	0	0	5	2	0	0	0	110	79	62	24	120	115	70	73	65	72	213	171	158	535	553	1229	448	1430	934	840	1198	620
PA4143	--	cyaB ; cvaB	probable toxin transporter	--	0	0	9	56	22	4	11	16	3	33	11	41	18	18	5	5	13	2	5	6	1	0	2	68	24	94	26	138	161	95	76	109	103	269	188	182	178	253	501	212	383	226	377	497	373
PA4145	--	--	probable transcriptional regulator	--	7	5	12	9	16	6	12	10	1	22	22	47	6	3	1	2	37	16	21	17	4	0	3	62	28	71	33	621	608	416	351	348	308	635	531	563	210	299	639	330	722	524	348	445	341
PA4147	acoR	--	transcriptional regulator AcoR	--	67	39	29	113	86	23	26	124	19	42	93	223	50	33	8	56	99	82	113	70	54	0	19	498	365	619	205	860	915	453	453	449	378	1094	953	915	2490	3580	6724	3425	12784	8471	4597	4534	3582
PA4149	--	acoX	conserved hypothetical protein	--	3	9	0	0	9	1	0	5	1	1	6	8	1	0	0	0	0	0	0	1	0	0	1	86	12	11	1	55	69	33	58	51	50	110	84	90	30	33	82	61	147	85	38	59	42
PA4150	--	acoA	probable dehydrogenase E1 component	--	1	27	13	16	11	3	3	13	2	10	21	38	9	0	1	0	12	13	14	8	17	0	0	111	41	67	24	86	102	61	60	55	85	182	156	117	114	112	243	148	310	164	130	146	126
PA4152	--	acoC	probable hydrolase	--	0	0	6	21	10	4	0	7	5	2	5	20	6	0	2	6	10	1	6	4	0	0	2	78	14	22	14	71	119	49	51	74	48	116	110	102	41	35	108	48	148	90	106	121	137
PA4153	--	--	23-butanediol dehydrogenase	--	1	34	4	30	17	2	11	6	1	0	33	43	11	21	0	13	38	5	16	18	1	0	3	86	50	67	33	139	123	121	175	104	116	305	228	242	78	80	202	72	209	104	94	97	61
PA4154	--	ygiM	conserved hypothetical protein	--	64	16	70	129	65	6	25	182	5	5	22	76	122	23	23	46	269	60	204	367	31	2	3	235	33	123	19	102	125	101	151	125	130	419	350	287	62	82	239	81	106	79	39	50	45
PA4155	--	--	hypothetical protein	--	59	124	105	19	57	30	20	33	9	29	44	46	38	21	2	35	105	67	65	94	52	0	22	244	19	34	11	53	36	71	60	47	43	101	73	58	20	22	69	33	67	44	30	76	25
PA4156	fvbA	--	FvbA	FvbA	69	62	119	17	152	53	65	78	9	47	129	69	56	55	8	76	167	95	170	136	86	0	31	399	56	105	24	166	196	144	158	199	101	368	276	250	232	336	606	374	693	455	280	398	258
PA4157	--	--	probable transcriptional regulator	--	4	0	18	37	35	10	5	22	5	11	22	103	21	5	2	10	25	12	6	12	4	0	6	69	56	220	42	309	277	210	158	233	229	436	353	391	22	49	134	83	150	76	78	89	78
PA4158	fepC	--	ferric enterobactin transport protein FepC	--	21	79	75	12	91	29	26	46	15	12	57	183	32	48	3	22	49	50	54	70	28	0	8	259	16	46	12	110	149	58	142	132	75	266	213	194	14	35	45	38	68	42	56	42	46
PA4159	fepB	--	ferrienterobactin-binding periplasmic protein precursor FepB	--	28	67	59	62	97	18	22	29	14	21	38	423	27	35	10	34	163	67	97	68	17	0	16	281	49	65	7	20	32	18	28	14	24	104	72	47	15	36	61	123	48	13	39	24	16
PA4160	fepD	--	ferric enterobactin transport protein FepD	--	44	75	30	15	58	15	22	60	33	16	106	166	20	14	3	12	67	53	29	50	49	0	19	122	28	60	7	9	8	4	10	10	6	51	23	29	10	1	8	10	7	1	11	6	5
PA4161	fepG	--	ferric enterobactin transport protein FepG	--	13	27	30	23	30	7	15	23	13	4	20	219	3	5	2	19	30	14	10	20	10	0	17	44	5	20	6	71	93	42	69	92	66	219	162	171	43	48	113	69	113	85	87	68	24
PA4162	--	--	probable short-chain dehydrogenase	--	6	26	25	12	35	16	34	26	9	2	22	1	7	0	15	9	25	12	38	25	4	1	11	94	58	120	32	193	241	114	140	145	147	290	251	351	63	77	197	158	167	133	78	83	54
PA4163	--	--	hypothetical protein	--	27	44	27	77	112	34	66	76	23	19	83	4	72	53	3	22	135	44	102	110	39	1	16	275	398	772	231	1755	1490	1326	1118	1099	930	2045	1685	1622	464	621	1613	798	2084	1266	839	1291	685
PA4165	--	--	probable transcriptional regulator	--	10	31	14	30	22	14	14	11	2	5	19	0	9	31	3	7	31	20	32	8	1	1	7	29	71	146	47	429	450	354	317	370	239	749	549	524	121	152	359	197	538	304	157	233	175
PA4166	--	--	probable acetyltransferase	--	0	7	11	7	9	1	12	3	4	6	3	0	5	0	0	7	11	6	0	6	0	0	2	26	22	49	21	181	157	129	97	87	67	118	90	76	12	24	70	29	51	44	10	48	21
PA4167	--	yafB	probable oxidoreductase	--	4	16	11	6	8	5	0	1	9	1	7	0	1	5	3	1	2	10	17	17	13	0	11	60	8	2	1	81	73	48	52	55	58	112	121	99	45	38	81	66	144	76	35	50	29
PA4168	fpvB	--	second ferric pyoverdine receptor FpvB	second ferric pyoverdine receptor FpvB	88	227	274	76	293	51	275	77	77	154	234	3	156	104	48	360	560	122	213	555	173	6	425	1266	142	417	133	733	696	446	545	596	437	1056	941	850	1051	1100	2784	1162	3415	2127	973	1473	870
PA4169	--	--	conserved hypothetical protein	--	12	15	2	14	30	7	10	22	8	8	21	1	18	43	2	20	28	26	8	24	6	0	4	65	10	33	17	303	271	168	199	223	206	376	408	391	65	86	205	146	240	222	176	161	150
PA4170	--	--	hypothetical protein	--	140	129	116	255	242	30	103	63	28	25	245	10	195	18	36	80	429	287	270	131	71	2	72	327	31	141	34	94	125	50	95	88	65	167	140	124	54	37	141	95	135	87	69	75	42
PA4171	--	--	probable protease	--	16	30	35	51	73	3	25	20	6	16	28	6	25	11	9	26	135	58	100	115	61	0	10	247	21	34	10	108	153	89	107	115	98	251	177	234	6818	8086	23381	7728	17601	10994	3250	5652	2605
PA4172	--	--	probable nuclease	--	6	24	10	13	23	5	10	21	2	3	6	2	7	18	5	9	40	18	10	31	0	0	0	42	14	22	7	33	51	47	51	64	46	144	107	125	4329	4306	14432	4139	11731	7197	1699	3295	1616
PA4174	--	--	probable transcriptional regulator	--	3	7	5	15	15	4	7	20	6	22	2	5	12	17	2	5	36	18	17	16	8	0	7	59	36	103	48	185	205	137	145	94	93	264	251	219	162	212	480	231	562	408	341	522	304
PA4175	piv	prpL	protease IV	probable endoproteinase Arg-C precursor ; Pvds-regulated endoprotease, lysyl class ; protease IV	8	0	5	18	39	7	12	82	11	5	19	0	20	64	3	9	20	9	8	12	0	0	2	391	526	621	150	3210	3081	2159	2455	2573	1970	2887	2354	2603	1559	1615	3160	1597	3908	2918	1545	1981	1346
PA4176	ppiC2	--	peptidyl-prolyl cis-trans isomerase C2	Rotamase C ; Parvulin, PPIase C	0	0	8	12	17	1	9	29	3	2	22	3	15	6	3	8	59	13	43	69	12	0	9	63	161	314	223	3163	3049	2056	2243	1706	1703	1986	1648	1822	2130	1912	4776	1965	5672	3871	1474	1936	1261
PA4177	--	--	hypothetical protein	--	0	0	7	7	20	4	2	5	0	0	1	0	3	0	0	0	3	0	5	2	0	0	0	97	13	16	3	48	55	36	38	40	33	95	48	46	43	56	102	30	73	73	68	34	21
PA4178	eftM	--	SAM-dependent methyltransferase EftM	SAM-dependent methyltransferase , EftM ; hypothetical protein	3	9	0	0	9	8	8	13	5	1	0	0	23	0	3	3	15	0	16	3	7	2	2	25	58	141	26	414	419	288	396	425	379	796	583	577	86	85	221	91	165	110	91	53	49
PA4179	--	opdN	probable porin	--	10	16	5	14	9	2	7	6	0	6	2	0	12	0	4	7	5	2	1	0	0	0	1	24	35	19	4	387	410	293	356	321	256	722	516	508	254	311	689	456	1044	718	593	725	443
PA4180	--	--	probable acetolactate synthase large subunit	--	45	74	54	25	66	16	31	61	34	36	85	0	60	15	18	66	208	87	172	221	72	0	30	369	340	534	159	1786	1829	1300	1248	1157	1037	2342	2086	1934	1092	1194	3197	1680	3416	2396	2816	3707	2358
PA4181	--	--	hypothetical protein	--	7	33	12	17	38	3	16	14	6	6	17	11	18	21	7	18	76	3	8	45	0	0	1	138	359	951	194	8338	6661	6517	4691	4219	3557	705	717	661	1707	2377	6943	3188	7403	4597	3213	5691	3260
PA4182	--	--	hypothetical protein	--	5	18	8	16	8	11	8	11	2	6	9	4	10	9	3	13	35	16	9	25	0	0	0	33	462	717	178	16741	13768	12120	9648	7726	5565	1678	1394	1248	7028	7969	22045	8277	18575	12918	8186	13959	7953
PA4183	--	--	hypothetical protein	--	1	0	3	12	13	5	3	10	8	11	12	2	3	1	1	3	20	14	15	10	1	0	56	33	48	127	59	8989	8548	6429	6435	5784	4452	1447	1194	1069	3640	3616	7896	3951	9973	7083	4824	7620	4500
PA4184	souR	--	sarcosine oxidation and utilization regulator SouR	sarcosine oxidation and utilization regulator SouR ; probable transcriptional regulator	6	14	15	12	29	3	8	25	2	6	26	0	3	2	3	3	10	15	16	23	31	0	3	81	38	107	40	4682	4615	3292	4032	3744	2823	1350	1138	904	1880	1784	3761	1786	5320	3552	1789	3101	1793
PA4185	--	--	probable transcriptional regulator	--	6	16	31	44	90	8	39	22	18	59	71	1	30	35	5	25	44	34	133	51	17	0	16	144	62	169	56	533	441	445	335	383	230	548	430	331	177	147	348	154	411	309	179	248	129
PA4187	--	yaaU	probable major facilitator superfamily (MFS) transporter	probable MFS transporter	4	14	30	23	30	9	4	15	13	6	20	0	4	9	10	18	13	24	22	9	12	5	10	35	80	151	57	141	122	105	88	93	82	230	148	154	98	70	156	94	199	154	56	99	47
PA4188	--	--	conserved hypothetical protein	--	0	0	0	11	2	0	4	2	1	0	2	0	2	0	2	1	1	0	0	5	0	2	0	9	0	15	2	70	84	60	47	43	51	125	55	47	12	23	60	18	97	60	28	43	15
PA4190	pqsL	--	probable FAD-dependent monooxygenase	--	0	0	4	11	16	1	0	17	1	1	4	2	11	0	1	2	11	8	3	25	14	5	2	97	226	313	128	735	718	600	395	553	420	757	693	725	135	189	527	273	409	263	198	217	139
PA4195	--	--	putative amino acid ABC transporter substrate-binding protein	putative amino acid ABC transporter substrate-binding protein	23	23	28	52	145	17	55	50	10	15	30	0	33	121	5	3	405	6	49	74	31	21	7	547	119	147	36	0	0	0	0	0	0	0	0	0	0	0	0	0	0	0	0	0	0
PA4196	bfiR	--	BfiR	BfiR	30	62	112	38	84	44	62	65	18	18	32	4	29	118	9	23	142	55	94	38	25	33	17	483	80	264	68	355	339	263	205	285	176	483	472	477	45	76	186	112	200	121	64	108	97
PA4197	bfiS	--	BfiS	BfiS ; Biofilm initiation Sensor	34	42	88	43	102	38	45	97	18	20	50	1	39	71	5	24	127	62	89	45	36	24	19	273	202	528	100	618	612	350	331	429	328	1211	857	1035	109	132	315	191	343	210	166	217	124
PA4198	--	--	probable AMP-binding enzyme	--	72	150	59	69	172	33	98	59	52	37	88	0	47	107	16	45	52	31	117	36	15	43	7	252	591	805	270	1242	1114	1042	1069	791	626	996	737	772	288	319	664	374	955	596	359	521	375
PA4199	--	--	probable acyl-CoA dehydrogenase	--	21	49	17	16	56	13	18	38	21	17	43	8	26	39	3	24	65	54	46	42	7	29	12	124	282	742	229	1140	1147	989	1049	736	655	1119	840	716	926	1159	2836	1608	4673	2609	1774	2568	1564
PA4200	--	--	hypothetical protein	--	5	56	7	33	30	8	26	9	8	18	28	0	19	28	1	20	24	7	19	32	5	20	2	123	154	198	56	643	498	407	413	363	333	504	377	405	350	388	789	362	1107	754	363	483	280
PA4201	ddlA	--	D-alanine-D-alanine ligase A	--	32	35	37	40	59	9	44	38	21	10	73	1	38	37	13	30	149	42	132	225	66	68	16	330	186	505	176	2011	1837	1245	1088	1011	949	2266	1548	1721	820	1279	2653	1878	2937	1984	2688	3070	2506
PA4202	nmoA	--	nitronate monooxygenase NmoA	nitronate monooxygenase ; nitronate monooxygenase NmoA	8	46	44	53	78	11	38	30	10	20	63	1	9	14	8	39	39	11	11	24	33	9	5	82	102	188	58	234	251	136	130	212	165	410	248	247	102	119	253	199	311	212	200	224	202
PA4203	nmoR	--	NmoR	NmoR ; probable transcriptional regulator	27	58	24	22	53	10	46	53	5	26	41	4	12	36	6	14	37	24	36	75	36	8	3	199	96	204	64	70	61	55	28	40	39	86	60	69	25	32	80	56	109	61	54	82	26
PA4204	ppgL	--	periplasmic gluconolactonase PpgL	periplasmic gluconolactonase, PpgL	38	84	56	162	80	5	32	55	7	19	48	6	127	75	8	27	115	38	62	97	13	40	3	221	279	471	106	541	460	447	636	529	547	1257	934	877	1051	1330	4372	1328	1880	1136	569	922	614
PA4205	mexG	--	hypothetical protein	--	14	4	34	25	50	19	60	29	4	20	92	1	34	56	6	23	98	17	64	89	9	11	7	399	41	104	29	220	244	147	202	154	137	344	251	258	258	384	969	804	1080	551	908	1517	1008
PA4206	mexH	--	probable Resistance-Nodulation-Cell Division (RND) efflux membrane fusion protein precursor	probable RND efflux membrane fusion protein precursor	18	9	9	64	428	80	205	82	6	9	41	3	157	5798	94	31	1625	135	2676	1104	53	23	6	28494	56	171	29	122	146	102	108	134	73	232	166	148	118	394	1145	909	1150	665	1108	1597	1084
PA4207	mexI	--	probable Resistance-Nodulation-Cell Division (RND) efflux transporter	probable RND efflux transporter	36	24	63	33	47	15	25	46	8	44	154	16	21	36	12	20	159	28	87	76	10	20	10	207	282	451	96	386	434	240	369	255	199	627	389	367	383	904	2424	1694	2158	1289	2006	2962	2092
PA4208	opmD	--	probable outer membrane protein precursor	--	10	0	10	5	7	1	12	25	5	4	44	1	5	12	3	16	42	0	14	17	0	1	4	50	44	77	10	125	121	92	95	84	79	180	144	142	580	1120	2617	1702	3090	1884	1209	1556	1104
PA4209	phzM	--	probable phenazine-specific methyltransferase	probable O-methyltransferase	3	15	13	2	22	0	5	27	5	4	50	2	9	20	1	5	24	19	23	14	14	8	2	436	85	151	43	831	809	521	648	475	492	786	622	675	6848	7913	21659	7104	22805	14982	4187	4920	2966
PA4210	phzA1	--	probable phenazine biosynthesis protein	--	4	0	0	0	0	0	5	4	0	2	100	0	5	11	2	9	2	1	3	0	0	0	1	103	23	92	11	20	17	12	13	20	19	18	22	20	1858	2130	5187	1545	2915	2398	1607	2301	1609
PA4211	phzB1	--	probable phenazine biosynthesis protein	--	0	0	6	0	5	0	2	1	0	3	30	2	5	6	0	1	1	3	4	3	0	0	1	602	68	170	28	68	70	45	21	54	21	53	34	33	5125	4977	12513	3080	8138	6019	2841	4038	2644
PA4212	phzC1	--	phenazine biosynthesis protein PhzC	--	2	6	1	3	16	7	0	37	0	19	358	22	14	14	7	15	16	6	27	6	5	3	1	791	191	458	92	29	24	17	12	16	15	21	22	25	531	761	2269	766	2249	1158	429	758	450
PA4216	phzG1	--	probable pyridoxamine 5'-phosphate oxidase	probable phenazine biosynthesis protein	0	0	1	5	16	2	3	10	0	3	13	12	1	10	0	2	2	0	2	1	7	6	0	385	19	59	4	59	31	43	41	44	35	128	93	82	425	543	1344	745	3191	1659	180	217	122
PA4217	phzS	--	flavin-containing monooxygenase	probable FAD-dependent monooxygenase	0	0	6	0	14	3	9	22	0	9	65	1	4	33	1	2	6	2	7	9	0	0	0	439	38	165	18	938	1084	774	741	680	579	2124	1653	1758	1742	2711	6117	3505	11310	6763	875	953	882
PA4218	ampP	fptX	AmpP	--	15	18	174	43	201	10	104	342	18	89	328	2	41	7	24	16	30	40	105	421	43	28	5	814	183	655	188	1516	1443	1128	1052	959	833	2735	2214	2241	976	1258	2843	1496	4647	2528	365	467	366
PA4219	ampO	yfpB	AmpO	AmpO	17	3	93	0	474	30	169	325	16	176	366	1	61	64	28	24	43	28	82	368	42	28	7	1619	254	540	233	629	681	486	464	376	280	1227	1153	984	439	525	1101	572	1575	910	236	213	191
PA4220	--	fptB	hypothetical protein	--	2	0	96	3	217	9	69	225	12	84	176	2	22	30	15	16	11	28	81	291	37	7	5	574	39	221	143	387	537	312	324	167	244	965	693	799	349	380	927	488	1147	557	247	329	231
PA4221	fptA	--	Fe(III)-pyochelin outer membrane receptor precursor	--	41	7	283	109	866	51	252	777	36	282	900	11	128	260	157	58	301	82	1088	5828	238	246	57	12670	943	1882	867	7263	6414	7196	5548	3839	2508	11849	8631	7706	7558	7594	15507	7052	16670	9831	3950	4726	3544
PA4222	--	pchI	probable ATP-binding component of ABC transporter	--	3	20	254	38	291	12	93	1075	39	318	427	2	134	160	65	9	2	7	84	520	24	26	7	357	276	826	505	1297	1418	1442	1143	912	654	3815	2426	2631	805	1007	1945	887	2213	1208	218	194	213
PA4223	--	pchH	probable ATP-binding component of ABC transporter	--	0	36	175	51	259	20	43	908	23	152	299	3	107	150	48	15	7	13	94	711	29	14	2	784	254	554	236	1376	1634	1379	1398	1009	941	4859	3526	3693	725	1039	2656	1294	3595	1883	254	317	248
PA4224	pchG	--	pyochelin biosynthetic protein PchG	pyochelin biosynthetic protein PchG	3	20	115	27	209	6	22	698	8	71	152	1	81	48	25	4	5	7	103	425	41	13	3	423	124	480	199	983	1127	857	928	713	601	3482	2632	2810	639	908	2230	1342	3004	1805	232	295	223
PA4225	pchF	--	pyochelin synthetase	--	3	14	443	118	1024	47	151	2125	34	406	971	6	234	214	174	35	22	40	452	2970	146	58	11	1833	1791	3539	1551	3825	4714	4313	3912	2590	2000	12113	8865	8370	3743	5181	10367	6024	20649	10394	1824	1788	1455
PA4226	pchE	--	dihydroaeruginoic acid synthetase	--	17	107	1023	113	1180	72	475	2957	56	467	1024	15	335	360	129	42	69	49	367	2141	219	66	13	1340	649	1978	910	2781	3333	2998	2736	1420	1161	7132	4820	4647	4343	5382	11011	5013	12879	6071	1958	2509	1747
PA4227	pchR	--	transcriptional regulator PchR	--	35	52	87	46	324	43	97	136	90	63	135	20	43	93	14	44	431	279	294	457	359	115	37	1198	242	423	154	386	379	272	252	192	178	334	321	301	404	507	1104	482	923	492	207	300	135
PA4228	pchD	--	pyochelin biosynthesis protein PchD	--	1	15	190	16	403	13	220	452	9	162	294	20	48	65	32	13	37	22	85	898	28	28	14	4068	300	860	417	642	668	829	408	201	170	564	507	346	4618	5420	13673	5027	12963	5585	1511	1868	1201
PA4229	pchC	--	pyochelin biosynthetic protein PchC	thioesterase	3	0	53	5	176	10	73	163	2	44	90	4	21	73	18	8	10	1	22	216	16	12	2	365	186	509	218	270	179	341	154	85	45	344	177	178	1615	1719	3753	1455	3885	1810	430	613	316
PA4230	pchB	--	salicylate biosynthesis protein PchB	isochorismate-pyruvate lyase ; chorismate mutase	3	0	18	3	131	5	33	194	8	21	114	7	27	74	18	4	31	6	67	628	24	19	4	671	233	550	328	370	320	498	192	179	82	492	318	268	2036	1962	4802	1805	5343	2379	380	563	339
PA4231	pchA	--	salicylate biosynthesis isochorismate synthase	--	3	0	98	14	317	11	143	610	6	79	268	18	50	129	59	16	33	40	186	1697	85	30	7	1559	290	837	352	1949	2214	1981	1635	1543	1117	3773	2816	2547	7721	8787	21347	7948	24350	12069	1525	2382	1477
PA4232	ssb	--	single-stranded DNA-binding protein	--	45	12	34	84	162	28	118	153	14	102	140	80	100	237	18	11	325	41	141	260	35	22	13	1457	872	1231	427	11609	11505	8857	9740	9745	7799	15470	13467	13754	1515	1732	3590	1813	4428	3088	1758	1722	1068
PA4233	--	yajR	probable major facilitator superfamily (MFS) transporter	probable MFS transporter	77	47	59	125	164	28	65	114	47	85	178	170	132	174	24	15	252	223	281	234	25	132	41	870	1345	3314	937	9634	9966	7088	8049	9998	6905	15090	11892	12623	1155	1578	2995	1903	3732	2633	1728	1639	1035
PA4234	uvrA	--	excinuclease ABC subunit A	--	165	74	119	211	272	68	141	223	62	85	289	511	339	195	33	65	711	79	522	616	120	176	65	1974	1854	3349	942	6964	6456	5576	5518	5029	4312	8638	7522	7019	1438	1478	4220	1292	2461	1806	741	898	577
PA4235	ftnA	--	bacterial ferritin	bacterial ferritin ; FtnA	17	0	0	17	16	4	3	1	5	7	9	13	1	14	4	2	162	10	206	176	38	12	5	557	440	752	161	2541	2834	1973	2903	2743	2694	8693	7392	6757	450	550	1163	482	1213	720	489	598	355
PA4236	katA	catA	catalase	--	528	239	403	786	1976	259	773	216	348	261	1515	1350	243	441	217	461	4059	387	2145	2398	1384	230	204	7664	1823	3103	941	6757	5912	5460	6312	8492	6187	17565	14619	11478	3033	2747	6585	1993	5698	3511	1607	2318	1206
PA4237	rplQ	--	50S ribosomal protein L17	--	210	6	32	124	151	28	11	244	33	27	183	257	139	233	54	49	1398	158	1299	2671	603	195	55	7454	4649	4751	2041	48329	40376	41967	42265	34384	26115	49415	43050	40284	6451	5471	9899	3752	24784	15262	2054	2682	1291
PA4238	rpoA	--	DNA-directed RNA polymerase alpha chain	--	495	101	123	385	389	138	144	1824	152	141	518	855	594	603	109	160	2777	166	2071	3485	938	375	202	9302	6084	10063	4381	113271	101760	98965	104872	83970	68378	130993	119775	113275	22599	17624	37846	14013	74384	45509	7387	10020	5663
PA4239	rpsD	--	30S ribosomal protein S4	--	697	106	170	504	445	91	225	913	165	147	1045	902	1194	699	188	254	2374	177	1399	2115	666	450	184	8373	5845	10837	3243	65429	55872	57031	60080	52461	39926	76585	69778	63071	14414	8459	21508	5841	34442	22012	3336	4690	2522
PA4240	rpsK	--	30S ribosomal protein S11	--	171	43	32	157	137	61	61	282	47	19	189	279	199	99	70	41	618	68	431	661	342	178	94	2720	1858	3878	981	57786	48411	56378	52551	49145	33894	70433	60980	54814	11841	7440	17675	4685	27244	17645	3492	4690	2662
PA4241	rpsM	--	30S ribosomal protein S13	--	721	93	73	1023	1020	537	589	207	72	62	274	343	799	1683	816	94	9223	773	7021	5062	512	2535	389	42111	8401	7531	2867	60658	50229	55768	54879	48110	35100	69594	62819	54236	12659	7454	16930	4627	26388	17157	3634	4696	2424
PA4242	rpmJ	--	50S ribosomal protein L36	ribosomal protein B	116	51	31	150	137	6	35	162	48	54	104	196	88	196	19	47	1240	94	417	650	227	63	40	2773	871	4404	1660	28573	26559	25273	28019	24442	17709	32078	32236	29160	11008	6142	14027	3663	14703	10818	2415	3120	1686
PA4243	secY	prlA	secretion protein SecY	--	825	327	440	1073	1190	403	634	2054	472	437	1231	2848	1205	1400	197	358	3623	1053	3361	6029	1464	884	467	21409	5450	11907	4714	117471	111632	88331	119501	100114	82020	143888	138836	128309	36285	23143	58291	14214	40871	30652	7520	10069	5587
PA4244	rplO	--	50S ribosomal protein L15	--	344	58	89	290	310	39	114	637	87	91	338	551	447	420	58	93	1255	145	1033	2190	441	321	117	7902	1526	2633	971	62712	57372	50990	63331	49457	37477	63724	59442	59601	15122	11286	26956	6607	13952	10487	2471	3657	1879
PA4245	rpmD	--	50S ribosomal protein L30	--	277	64	55	186	222	25	31	446	48	53	212	204	166	143	39	39	1175	83	516	1171	189	176	94	5812	6047	3841	1656	47960	41522	40798	46317	35373	27597	49975	45773	42575	10889	8513	22005	5185	10322	7824	1838	2717	1705
PA4246	rpsE	--	30S ribosomal protein S5	--	176	73	70	129	334	95	105	371	77	78	269	436	217	270	53	52	1122	81	536	1376	333	184	94	5634	2936	3873	1793	89067	79008	78004	88185	66034	52979	97455	87196	84106	19128	14864	41000	9834	18358	13974	3870	5210	3160
PA4247	rplR	--	50S ribosomal protein L18	--	274	111	189	313	529	121	151	990	194	130	407	856	410	467	78	148	1523	151	1028	1745	448	222	164	7144	2552	4153	1092	62771	55026	53608	59875	49630	38799	69281	63151	61198	11556	9931	28544	7012	12024	9611	2510	3668	2166
PA4248	rplF	--	50S ribosomal protein L6	--	264	161	198	294	449	245	386	673	95	151	308	753	492	1141	89	130	1873	221	744	1350	205	222	1092	9563	1991	4076	1212	72083	61870	60100	68585	57728	43166	79970	69854	65453	12172	9837	30427	7417	13563	10149	3009	4017	2334
PA4249	rpsH	--	30S ribosomal protein S8	--	369	427	388	499	620	167	516	1499	157	230	605	1431	694	831	83	161	1305	187	1222	2165	437	285	1428	11075	1776	3709	1212	62804	56167	52004	58109	56566	38021	69116	59883	55124	8121	6579	18533	4875	10297	7919	2314	2282	1271
PA4250	rpsN	--	30S ribosomal protein S14	--	179	22	49	150	171	33	67	152	44	37	177	321	93	239	37	49	1223	65	742	1364	389	88	57	3455	2249	3224	1011	26477	23146	21424	23213	16905	14300	23347	24114	21761	4052	2857	6107	2526	16294	9183	1225	1650	968
PA4251	rplE	--	50S ribosomal protein L5	--	475	185	206	627	537	117	162	631	141	92	475	960	393	701	86	97	2705	133	1305	2761	827	286	168	11588	2989	6223	2646	87560	72138	73099	74257	51510	44755	79691	73584	67898	14264	10137	21204	7797	48993	29018	4276	6190	3223
PA4252	rplX	--	50S ribosomal protein L24	--	583	124	275	675	758	77	446	785	414	219	1281	2330	1249	604	391	237	6526	274	3287	3223	678	634	362	10470	7489	21846	9310	45763	35848	39764	37385	29036	22595	40813	38831	37636	7075	4458	9419	2891	21405	12739	1866	2886	1469
PA4253	rplN	--	50S ribosomal protein L14	--	230	60	46	152	204	31	65	84	39	32	155	288	143	166	53	38	1043	96	476	1084	125	212	108	4315	2787	5526	2170	43383	35458	36591	36733	28969	23701	39967	40184	38723	8295	4794	11682	3032	20793	12864	1857	2913	1436
PA4254	rpsQ	--	30S ribosomal protein S17	--	113	49	74	203	211	60	168	165	31	94	180	367	230	326	27	38	603	102	596	1643	661	347	94	5663	1101	1726	671	38242	29519	32714	32857	24597	19042	33180	32273	28955	8442	4546	11126	2721	15869	10103	1673	2628	1346
PA4255	rpmC	--	50S ribosomal protein L29	--	139	9	54	150	119	54	69	460	53	42	114	323	224	210	39	32	625	57	616	1068	443	112	63	3804	964	1642	763	28738	21346	23566	24813	18190	13854	23660	23075	21198	7120	3565	8780	2057	11423	7147	1053	1919	945
PA4256	rplP	--	50S ribosomal protein L16	--	185	31	49	240	228	44	76	584	123	46	180	445	253	233	55	41	1057	93	716	944	375	203	90	7143	2838	6129	2776	51735	40574	40928	43693	32454	27920	44343	46002	42894	14878	8008	19301	4012	21458	14293	2246	3708	1867
PA4257	rpsC	--	30S ribosomal protein S3	--	260	39	50	418	319	246	137	466	51	73	196	413	241	4581	47	81	1800	200	845	2366	535	320	83	29817	1514	3135	1174	99768	75969	91129	83055	62871	48750	88960	82394	78515	32234	18304	41222	9982	36705	23931	5597	8891	4956
PA4258	rplV	--	50S ribosomal protein L22	--	301	5	30	441	119	25	46	289	43	25	144	315	245	238	54	67	1584	294	642	1447	204	964	276	4278	568	1719	669	64347	49891	58741	53787	42108	31236	56097	51937	52773	21765	12948	28460	6959	20976	13989	3447	5704	3204
PA4259	rpsS	--	30S ribosomal protein S19	--	248	37	26	197	92	20	18	112	20	18	85	100	169	206	36	42	1162	142	468	922	131	508	112	3194	1151	1759	809	62598	49600	59012	52917	39996	29618	54181	49492	51117	21147	13893	27279	6729	16982	11726	3433	5751	3600
PA4260	rplB	--	50S ribosomal protein L2	--	319	124	157	485	465	101	214	528	82	121	412	944	524	776	71	96	1188	124	653	1265	188	172	68	10567	4770	6277	1908	65105	52984	57921	59696	44420	35986	63686	60395	58819	19585	13666	34314	8178	18571	12375	3332	5059	2643
PA4261	rplW	--	50S ribosomal protein L23	--	147	63	90	115	297	69	119	543	47	99	279	670	189	444	41	64	805	70	670	1403	258	112	56	5971	1996	3348	1829	35968	29537	30981	33812	24776	18503	31550	29645	30800	8833	6334	15169	3664	6276	4810	1214	1842	1127
PA4262	rplD	--	50S ribosomal protein L4	--	904	410	532	1079	1904	1057	824	7983	286	364	1475	3389	1740	6150	299	216	3410	351	2509	4057	1724	748	239	41249	3214	5442	2917	80893	68182	69268	75017	54744	43879	75990	72848	73566	16665	13426	33083	8080	14397	10534	2752	4101	2513
PA4263	rplC	--	50S ribosomal protein L3	--	763	449	1184	1254	1666	260	1165	2446	392	572	1400	2852	1539	1236	221	325	3017	498	2797	3927	1265	601	338	19008	4757	11389	4973	75206	64728	61962	68941	52337	44791	78204	73438	71054	14100	12062	31760	8033	14929	11058	3944	4894	3284
PA4264	rpsJ	--	30S ribosomal protein S10	--	232	89	285	292	551	117	342	432	113	174	449	1228	585	1058	124	109	1811	120	1216	1116	170	161	101	5648	2196	4178	1681	85611	69842	76460	67997	61570	38892	76976	63824	69170	13406	13099	27363	8785	12773	10277	4350	4697	3072
PA4265	tufA	--	elongation factor Tu	--	1239	415	659	1523	1070	213	390	2283	216	397	1549	2416	1335	1649	224	319	4197	529	5982	7182	1318	1157	370	23676	15687	29686	13960	177508	142762	151152	148161	119436	97128	179093	147997	146458	28920	24053	51678	16276	58929	35975	10124	13613	8828
PA4266	fusA1	--	elongation factor G	--	3492	448	778	2286	1416	303	547	5522	601	468	1907	3791	2320	2440	390	580	8650	1044	4835	8143	2527	4797	842	28265	10397	14894	6915	309426	254316	258094	280387	230717	175865	309400	267293	279746	55639	43681	100364	28198	85622	56539	13749	19866	12176
PA4267	rpsG	--	30S ribosomal protein S7	--	201	80	129	270	425	64	152	537	58	53	274	664	447	694	92	97	2494	205	3694	2369	311	240	198	14712	2309	9446	4706	88111	69587	73676	76182	62097	49855	92375	80177	80066	11287	8974	23906	6841	19237	12979	4417	5862	3324
PA4268	rpsL	str	30S ribosomal protein S12	--	347	61	173	529	290	52	166	289	56	110	405	542	474	605	111	163	5335	242	2293	2117	88	183	201	14401	16909	20008	5462	110955	84921	99949	87461	77792	55412	110584	87016	87351	11488	10507	23523	8663	21181	14703	5355	6256	4193
PA4269	rpoC	--	DNA-directed RNA polymerase beta* chain	--	1510	344	441	1423	1058	235	373	4111	564	535	2188	2947	1803	1771	277	336	9293	541	1541	2834	1274	1422	465	8672	5510	9734	3387	292354	239901	236042	228976	186978	149910	278338	252098	259432	21569	22256	40969	23761	109867	68464	7574	7556	5204
PA4270	rpoB	--	DNA-directed RNA polymerase beta chain	--	1753	366	885	1365	1554	277	609	5183	813	765	2660	3911	1916	1383	345	499	4885	1088	2274	4822	1318	1136	499	12841	15411	25923	9762	279741	237991	232864	231722	188134	152801	292625	267888	272235	41516	32004	66981	23960	144739	92836	10768	13979	7606
PA4271	rplL	--	50S ribosomal protein L7 / L12	--	330	36	83	432	378	49	137	841	116	115	468	848	462	329	70	136	1994	164	1688	3095	712	263	100	9604	3904	6330	2111	108597	92743	96098	92667	82770	57219	115325	101600	99696	11966	9203	17685	4925	17195	12887	2611	3170	1879
PA4272	rplJ	--	50S ribosomal protein L10	--	181	90	114	161	262	63	125	243	49	112	258	438	240	337	28	64	801	69	916	1865	245	132	52	5371	1644	3424	1298	135488	113371	122610	117961	107356	77087	155730	131249	128022	15812	11954	25648	6579	23293	17003	3675	4691	2736
PA4273	rplA	--	50S ribosomal protein L1	--	554	160	273	500	993	160	278	1774	309	229	1191	1979	773	630	133	182	1880	169	789	1434	428	249	141	5782	2293	5058	1410	120850	106740	95740	107852	101715	77268	143393	125946	121713	29077	21305	56445	15721	38848	27281	6606	10246	5752
PA4274	rplK	--	50S ribosomal protein L11	--	127	4	44	167	248	85	91	594	51	52	255	346	257	266	50	45	652	55	648	1505	436	174	48	5141	1956	2838	857	106618	90000	96218	93378	84892	62597	116508	101709	96562	25442	20291	47736	12522	31788	23414	7185	10054	5631
PA4275	nusG	--	transcription antitermination protein NusG	--	388	109	199	672	756	357	325	1010	287	192	385	874	566	2008	209	166	4116	485	2711	4159	470	369	110	51133	6447	8931	2841	35433	33851	24879	31053	38150	26390	60488	52817	43476	4430	4362	9674	3550	8280	6832	2467	1994	1505
PA4276	secE	prlG	secretion protein SecE	--	551	113	360	928	1514	198	362	830	403	300	908	1864	906	712	193	287	1528	178	2029	2529	163	235	144	11358	22305	22031	7144	30247	28254	23993	25981	32466	19548	50133	38769	31670	3844	3582	7702	3739	7872	6260	2786	2180	1514
PA4277	tufB	--	elongation factor Tu	--	1052	402	660	1952	1161	269	496	2636	184	403	1585	2955	1902	1967	245	399	3487	389	3115	4539	1288	941	344	18402	14333	28171	10858	174969	143409	144294	147060	121535	100819	196955	160138	152532	23743	19431	45627	14198	48581	29304	7549	10980	6704
PA4278	--	--	hypothetical protein	--	16	0	5	17	40	8	16	28	10	10	28	87	26	25	4	1	180	15	120	120	35	18	13	459	210	563	165	2927	3014	1820	2873	4035	2500	8639	6831	6315	692	826	1360	612	1704	1090	821	747	480
PA4279	--	--	hypothetical protein	--	19	19	10	13	69	11	34	81	14	7	52	99	58	37	9	13	104	23	149	134	32	26	10	571	183	357	102	3416	3216	2163	3443	5113	3132	11033	8161	7166	656	640	1293	499	1231	807	398	661	407
PA4280	birA	--	BirA bifunctional protein	--	58	14	62	56	96	15	37	226	25	17	129	336	113	73	26	42	229	36	179	190	85	58	28	844	287	550	187	6309	6077	4317	6191	10464	6094	19280	14847	12800	783	779	1689	612	1238	926	344	638	316
PA4281	sbcD	--	exonuclease SbcD	--	31	0	42	41	65	20	27	30	13	24	90	89	54	53	9	9	205	66	122	96	71	70	12	508	388	585	178	662	769	652	644	523	447	1038	857	720	353	292	652	240	972	579	399	629	310
PA4282	--	sbcC	probable exonuclease	--	33	22	31	62	54	8	15	52	27	18	83	131	54	27	13	17	281	48	100	128	92	59	29	196	492	917	304	2748	2868	2039	2109	2068	1598	3751	2986	2916	1101	997	2391	993	2681	1892	1267	1747	1070
PA4283	recD	--	exodeoxyribonuclease V alpha chain	--	6	12	12	35	16	2	34	84	20	16	27	110	35	9	7	14	71	29	39	52	23	28	18	117	302	663	332	1955	1984	1207	1567	1636	1474	3224	2593	2975	613	802	1739	860	2002	1356	552	762	543
PA4284	recB	rorA	exodeoxyribonuclease V beta chain	exonuclease V 135 kD polypeptide	78	18	46	264	82	115	30	247	138	63	165	217	105	23	13	67	178	89	122	182	87	146	52	283	726	1253	478	3812	4055	2743	3154	3398	2809	6094	5297	5738	944	1273	2826	1325	2922	1962	1025	1313	903
PA4285	recC	--	exodeoxyribonuclease V gamma chain	exonuclease V ; 125 kD polypeptide	69	61	47	98	77	22	37	179	52	38	134	326	83	47	15	19	188	64	111	114	52	48	20	331	712	1319	753	4077	4338	2820	3611	3475	3190	6240	5000	5499	770	1059	2502	1325	2601	1685	1035	1489	1061
PA4286	--	--	hypothetical protein	--	11	33	14	16	116	51	287	71	33	23	70	170	97	116	60	33	164	65	381	105	60	17	16	1035	119	318	62	1232	1235	723	1226	1137	1064	1986	1510	1544	183	288	662	305	669	428	238	455	293
PA4287	--	--	hypothetical protein	--	5	18	0	32	20	5	4	10	3	6	17	42	15	7	4	2	22	18	9	5	11	4	2	21	66	68	11	590	593	300	742	793	587	293	272	289	33	21	103	44	105	98	23	63	45
PA4288	--	--	probable transcriptional regulator	--	13	24	35	22	48	12	27	5	0	14	67	48	54	21	3	11	49	77	118	63	32	43	9	431	184	270	55	262	207	164	187	206	149	212	134	140	80	51	161	91	212	112	78	109	69
PA4289	--	--	probable transporter	--	14	26	35	19	35	16	6	23	13	6	43	83	16	19	6	12	22	31	21	8	7	10	5	48	52	169	51	207	129	77	268	232	182	206	155	100	64	77	201	132	350	152	108	141	98
PA4290	--	--	probable chemotaxis transducer	--	34	22	23	32	141	33	29	131	114	31	99	22	100	27	37	53	73	11	20	102	43	33	45	162	159	217	66	1039	587	652	2157	872	747	459	296	295	209	208	700	503	688	406	187	302	163
PA4291	--	--	hypothetical protein	--	109	39	93	69	107	36	48	119	29	30	77	238	140	80	31	46	582	132	332	664	53	249	66	2783	1600	2614	1155	2253	2095	1547	2235	2725	1775	3580	2878	2425	406	592	1209	579	1116	905	449	478	324
PA4292	--	--	probable phosphate transporter	--	208	40	196	225	390	134	109	286	71	149	255	439	218	321	59	41	298	76	588	467	72	116	55	2443	844	1932	407	7570	6222	5274	6638	6078	4945	10209	7772	7614	1319	1526	3690	1629	3465	2499	1033	1429	976
PA4293	pprA	--	two-component sensor PprA	two-component sensor PprA	7	6	9	22	29	1	5	9	4	2	14	47	7	19	0	6	14	7	19	18	0	3	4	49	157	456	245	507	519	336	514	687	449	1045	906	869	3029	3513	8345	4690	14414	8496	1963	2900	1995
PA4294	--	--	hypothetical protein	--	3	0	5	0	7	0	0	2	1	1	3	14	0	0	0	0	8	5	2	5	5	3	1	22	73	335	66	71	81	59	65	83	44	88	78	64	2126	1939	4716	2105	9112	5335	705	1231	704
PA4295	fppA	--	Flp prepilin peptidase A FppA	Flp prepilin peptidase A, FppA	8	0	4	7	3	0	0	1	0	1	17	12	5	0	2	6	48	5	8	32	0	28	3	194	140	147	96	72	118	89	71	128	54	119	87	57	208	187	388	161	575	393	175	220	145
PA4296	pprB	--	two-component response regulator PprB	two-component response regulator, PprB	9	22	0	0	36	8	5	7	3	1	30	68	7	0	0	1	25	33	29	43	3	3	4	560	814	1375	621	1914	1540	1782	1104	674	596	789	657	597	4368	4016	9680	3549	13739	8496	3462	5861	3152
PA4297	tadG	--	TadG	TadG	3	6	28	21	37	10	12	21	10	14	39	123	17	0	4	2	42	13	33	24	22	11	3	86	754	1481	567	923	866	620	633	469	437	930	647	587	2807	2724	6276	2292	6219	4130	1645	2700	1532
PA4299	tadD	--	TadD	TadD	7	0	0	0	0	0	0	4	0	2	2	13	6	0	0	0	7	9	2	3	0	0	3	23	192	320	143	35	20	44	26	23	24	32	65	44	505	490	1278	493	808	480	209	341	219
PA4300	tadC	--	TadC	TadC	5	14	0	6	9	2	0	9	2	0	4	25	11	0	0	0	15	7	18	27	3	1	3	84	198	514	162	95	126	70	76	61	79	199	139	154	995	1201	2714	1056	1670	1135	495	804	612
PA4301	tadB	--	TadB	TadB	1	0	6	14	7	2	6	0	0	4	4	15	3	0	3	2	28	17	19	22	0	1	2	156	326	644	247	52	64	34	47	52	52	85	84	45	735	978	2232	1026	1327	827	499	691	578
PA4302	tadA	hvbA	TadA ATPase	TadA ATPase	0	27	3	18	8	3	13	8	5	13	23	59	8	1	2	0	25	54	25	25	8	11	6	33	538	1297	487	132	109	92	113	87	68	178	140	166	766	1167	2766	1024	1791	1242	465	891	589
PA4303	tadZ	--	TadZ	TadZ	2	0	5	0	11	0	10	10	1	5	13	54	3	9	1	2	4	5	2	12	2	3	5	44	408	878	295	306	354	186	203	168	159	463	306	353	649	928	2282	919	2016	1298	716	1217	602
PA4304	rcpA	xqhC	RcpA	RcpA	2	13	8	55	18	3	4	7	4	3	3	69	11	1	0	6	21	18	27	32	25	13	5	86	1102	1232	909	227	284	139	128	134	117	337	192	216	1739	2811	6045	3449	6065	4252	2116	3020	2281
PA4305	rcpC	--	RcpC	RcpC	4	20	2	34	60	4	26	17	2	8	15	75	16	51	3	10	17	9	51	64	37	5	7	475	310	929	551	132	119	68	72	72	50	157	152	148	1113	1487	3616	2114	4832	3250	1626	2183	1539
PA4306	flp	--	Type IVb pilin Flp	Type IVb pilin, Flp	1	11	10	9	17	1	0	1	2	7	23	30	9	5	0	3	28	8	48	38	8	5	7	90	1127	2154	811	220	155	165	65	116	64	172	153	93	94162	86733	204880	74854	190795	161594	40438	66719	30135
PA4307	pctC	--	chemotactic transducer PctC	--	7	8	4	15	55	7	16	19	10	15	70	457	23	27	4	5	33	12	14	9	4	7	6	90	1552	2949	813	2996	2372	2501	1896	1125	924	2149	1803	1651	1303	1238	2966	1204	4211	2610	932	1675	998
PA4308	--	--	conserved hypothetical protein	--	59	0	29	53	136	23	18	105	32	28	81	245	165	56	65	22	412	118	131	243	92	72	2	1043	604	1789	695	2416	2253	1810	1521	1477	1390	2531	1914	2057	1058	1388	3237	1545	3468	2206	1474	1856	1409
PA4309	pctA	--	chemotactic transducer PctA	--	6	14	10	33	39	5	20	19	2	10	62	78	16	93	5	5	32	24	20	25	2	11	3	341	1928	2874	820	1203	1502	1175	917	905	615	1683	1333	1025	962	991	2400	952	4305	2755	831	1268	810
PA4310	pctB	--	chemotactic transducer PctB	--	12	5	11	15	63	21	51	63	2	16	56	210	14	106	3	6	73	22	17	19	19	19	5	152	2644	3626	1054	1965	1991	1714	1600	1462	1073	3725	3083	2814	599	671	1472	637	1587	1088	450	727	414
PA4311	--	--	conserved hypothetical protein	--	13	136	54	147	84	14	57	54	11	30	29	370	99	54	17	41	127	77	97	77	16	30	9	269	177	619	242	391	460	251	368	529	369	1462	1095	999	7334	7706	21810	8779	25733	15020	5940	10625	5884
PA4312	--	--	conserved hypothetical protein	--	39	24	53	136	94	22	44	72	58	42	117	411	110	114	13	34	101	104	98	67	19	50	11	204	385	660	209	312	444	209	217	311	257	808	657	583	1722	1724	4735	1731	6140	3373	1424	2348	1337
PA4313	--	--	hypothetical protein	--	53	53	29	120	91	24	57	61	46	30	143	305	68	61	6	23	134	67	157	77	10	55	17	279	867	1108	394	1366	1451	1109	1133	1370	890	2291	1692	1585	1017	990	2627	1054	3549	2254	976	1554	886
PA4314	purU1	--	formyltetrahydrofolate deformylase	--	115	50	83	220	330	108	176	104	50	60	235	803	271	330	60	25	634	101	1310	812	199	158	47	8306	1023	1888	528	8041	6619	5812	5731	4345	3856	6841	5618	5728	1082	1153	2814	943	2282	1668	987	1348	860
PA4315	mvaT	--	transcriptional regulator MvaT P16 subunit	--	1182	305	338	3099	842	788	398	380	138	220	923	2633	1324	1751	327	260	9660	1102	5213	5265	1685	1893	805	30069	4222	6451	3007	12172	10479	9046	8447	7981	3799	7935	5129	5596	1440	1680	2412	1053	2747	2086	1445	1683	762
PA4316	sbcB	--	exodeoxyribonuclease I	exonuclease I, dRpase ; DNA deoxyribophosphodiesterase	35	37	41	61	80	22	61	128	27	37	138	361	98	35	5	39	232	39	105	139	83	42	24	392	361	766	310	4299	4183	3171	3460	4217	2996	6204	4794	4397	933	1073	2531	1004	2046	1577	1381	1773	1120
PA4317	--	--	hypothetical protein	--	80	70	80	79	128	51	88	56	48	54	209	510	89	114	28	25	183	39	112	78	5	41	38	1082	1490	2644	1054	5220	5362	4122	4296	4890	3572	7651	5430	5484	279	428	878	341	635	431	365	519	286
PA4318	--	--	hypothetical protein	--	25	46	13	82	56	14	14	27	13	26	112	170	34	9	4	13	69	13	29	19	21	10	9	67	437	1422	500	1590	1658	1194	1265	1564	1057	2377	2105	2121	139	146	498	200	391	291	180	283	136
PA4319	--	--	conserved hypothetical protein	--	23	0	8	66	41	3	11	22	17	31	151	189	38	24	6	18	78	21	33	67	10	16	11	167	664	924	342	1116	1193	759	888	826	628	1534	1242	1153	131	166	417	168	411	255	150	238	135
PA4320	--	--	hypothetical protein	--	40	45	37	69	70	12	32	87	41	65	192	333	71	79	16	64	348	36	260	274	164	80	65	277	755	2859	1186	2024	2525	1419	1664	1844	1406	2908	2388	2648	268	397	791	335	820	502	353	542	331
PA4321	--	--	hypothetical protein	--	8	7	9	63	14	10	0	52	26	15	81	78	16	7	5	13	84	5	7	34	18	22	1	42	565	954	326	1638	1798	1078	1307	1875	1322	2741	2091	2099	322	342	693	304	888	565	386	447	289
PA4322	--	--	conserved hypothetical protein	--	59	0	2	19	16	9	10	32	36	19	372	212	10	28	13	5	450	172	169	74	75	67	53	250	389	553	170	1970	2019	1419	1315	1467	1167	2143	1827	1863	328	420	896	484	1755	1022	543	674	403
PA4323	--	--	hypothetical protein	--	10	0	7	23	23	4	19	50	20	13	117	192	23	54	3	6	56	12	11	42	16	31	10	76	569	1212	297	2265	2382	1487	1508	2161	1583	3563	2789	3042	1754	2309	5558	2935	9365	6125	3647	5332	3507
PA4324	--	--	hypothetical protein	--	11	0	11	29	41	17	25	94	18	10	65	735	77	109	11	27	140	52	99	133	2	25	11	323	915	929	334	2849	2760	1975	2089	2071	1764	3858	3051	2898	4461	4405	11154	4774	14341	10729	6601	10393	6435
PA4325	--	--	hypothetical protein	--	15	12	21	17	47	10	36	87	24	27	41	751	28	20	11	20	148	67	135	154	2	39	12	209	333	963	225	960	1024	658	635	1285	684	1634	1228	1161	410	670	1426	1159	1336	1048	924	959	660
PA4326	--	--	hypothetical protein	--	3	0	4	5	13	1	9	8	0	5	7	22	6	25	0	1	6	10	1	8	0	1	0	75	224	497	220	504	584	386	380	445	319	834	781	583	211	293	862	485	963	830	400	667	398
PA4327	--	--	hypothetical protein	--	5	0	2	8	27	7	7	1	4	4	17	35	2	19	4	10	66	29	29	22	1	42	5	244	124	276	91	723	658	403	421	535	342	837	646	604	587	676	1471	670	1504	1056	730	868	619
PA4328	--	--	hypothetical protein	--	32	18	51	55	44	13	30	15	14	27	55	109	107	51	7	3	166	53	53	54	26	60	16	327	354	747	264	506	639	421	843	906	737	3243	3379	2921	588	655	1416	677	1786	1160	593	761	576
PA4329	pykA	pyk-II	pyruvate kinase II	Phosphoenolpyruvate kinase	43	37	61	65	58	15	31	154	34	33	95	227	47	36	15	39	224	63	66	162	76	68	30	275	817	1321	410	10975	9039	9148	7656	8105	6498	12220	10865	10893	1089	1376	3404	1311	2774	1751	1066	1525	956
PA4330	--	--	probable enoyl-CoA hydratase/isomerase	--	3	7	5	20	21	4	10	13	7	6	19	85	5	12	0	2	53	9	39	25	40	19	9	77	96	279	80	2717	2612	1712	1844	1648	1555	2528	2435	2321	369	360	949	471	922	612	449	653	406
PA4331	--	--	probable ferredoxin reductase	--	5	2	6	7	26	8	12	17	10	8	30	93	3	19	5	10	27	16	24	23	17	9	14	58	285	665	283	730	940	517	453	635	471	1036	821	941	239	344	843	570	972	504	533	929	692
PA4332	sadC	--	SadC	SadC	4	0	8	47	27	20	13	34	13	20	8	120	36	5	9	4	29	11	33	27	1	24	2	118	821	1512	607	2697	2250	1692	1997	1805	1600	3086	2238	2477	652	797	2006	949	1652	1180	1103	1621	1068
PA4333	--	fumA	probable fumarase	probable fumarate hydratase	79	46	76	79	106	24	46	146	32	37	105	246	142	147	18	15	215	34	178	190	31	53	19	454	955	1786	459	10533	8319	8115	9544	7039	6287	8841	7805	7832	827	849	2096	774	1416	1084	741	841	548
PA4334	--	yfeP	probable transport protein	--	31	12	6	28	25	8	9	42	14	9	24	97	28	22	13	4	19	18	58	54	16	13	15	121	161	346	102	1468	1507	857	1197	1331	1066	3067	2336	2566	340	460	883	503	1126	687	489	534	439
PA4335	--	--	hypothetical protein	--	9	0	4	18	9	4	6	6	1	0	6	25	6	1	3	0	18	18	30	22	12	9	7	47	67	126	32	874	650	621	526	462	368	1715	1478	1402	301	267	751	317	737	568	301	383	214
PA4336	--	--	conserved hypothetical protein	--	8	19	12	16	15	1	7	10	8	9	36	56	17	10	5	5	44	8	54	46	14	16	6	122	86	227	65	808	609	567	370	305	239	1500	1119	1043	249	261	647	249	619	410	229	320	216
PA4337	--	--	hypothetical protein	--	12	37	8	40	17	15	5	21	6	43	20	47	43	12	4	9	73	38	83	175	34	35	7	199	56	160	35	95	146	87	110	80	84	204	189	139	440	483	1193	561	1497	897	356	484	236
PA4338	--	--	hypothetical protein	--	63	107	71	300	61	19	48	107	11	31	63	184	180	64	14	66	331	67	337	535	43	189	11	514	360	578	172	422	424	332	330	273	228	596	462	412	2256	2435	7002	2946	8726	4790	2244	2784	1628
PA4339	--	--	probable phospholipase	--	29	23	7	58	15	1	5	88	9	8	39	116	31	16	2	8	63	18	36	64	3	10	2	89	56	256	50	532	557	407	339	284	261	572	447	468	168	204	453	219	454	343	206	240	107
PA4340	--	--	hypothetical protein	--	30	32	26	76	48	1	25	34	7	10	54	106	67	23	17	15	109	109	188	101	24	79	8	233	426	518	197	1051	1154	582	926	523	585	1356	1070	1188	684	1609	2573	2399	2718	1665	2214	2096	1989
PA4341	--	--	probable transcriptional regulator	--	10	0	0	0	6	0	0	10	3	10	20	33	1	0	0	0	18	5	10	12	0	0	0	33	45	91	25	512	594	373	326	448	362	825	571	630	217	341	724	446	1070	700	486	714	466
PA4342	--	--	probable amidase	--	0	14	3	11	8	6	10	8	3	3	6	51	4	16	2	4	9	12	0	12	4	10	2	21	38	67	15	248	261	169	160	224	200	458	365	339	174	186	408	296	778	499	354	496	307
PA4343	--	--	probable major facilitator superfamily (MFS) transporter	probable MFS transporter	3	17	13	24	12	2	11	14	1	4	18	86	5	0	5	6	10	7	22	14	10	0	0	24	17	78	13	72	85	63	56	72	60	166	128	103	81	103	259	135	328	224	103	139	94
PA4344	--	--	probable hydrolase	--	15	18	15	79	44	2	36	85	10	3	30	127	61	20	11	23	105	79	52	143	24	48	4	142	71	196	65	190	224	113	178	250	173	521	371	369	824	1312	3197	1744	3865	2081	1232	1693	1009
PA4345	--	--	hypothetical protein	--	35	14	46	142	98	28	9	93	11	24	62	107	109	71	23	42	173	77	193	201	43	59	8	434	169	528	156	281	308	181	289	374	298	945	706	610	2696	3284	10466	4451	9933	5275	2912	4833	2619
PA4346	--	--	hypothetical protein	--	7	0	3	18	2	1	3	6	0	10	9	31	3	0	2	3	13	10	6	4	0	6	0	21	121	183	91	91	107	61	63	94	91	427	328	379	142	191	475	269	535	285	187	240	156
PA4347	--	--	hypothetical protein	--	24	0	25	50	91	44	1	29	12	12	37	88	36	60	10	3	73	32	33	38	18	33	4	205	457	745	252	532	704	384	745	1003	889	3591	3036	3102	161	248	529	338	449	323	192	272	150
PA4348	--	--	conserved hypothetical protein	--	73	2	82	206	85	37	32	37	14	7	37	128	170	80	6	24	827	123	243	158	42	104	22	1831	2585	3909	1687	1528	3274	1717	5221	3960	4337	16244	13930	13871	202	317	595	264	436	294	182	236	206
PA4349	--	--	hypothetical protein	--	19	19	43	18	58	22	56	22	13	20	65	140	52	10	13	14	101	70	88	89	31	12	5	588	86	342	61	227	283	193	208	302	226	1417	909	901	110	132	326	194	409	204	226	201	168
PA4350	olsB	--	OlsB	OlsB	5	0	15	8	68	9	21	11	9	8	12	25	25	13	0	1	25	38	23	4	13	5	3	139	34	44	15	183	299	190	264	649	457	3260	2688	2857	214	246	561	335	819	524	393	510	255
PA4351	olsA	--	OlsA	OlsA	3	0	16	4	65	5	7	0	6	2	8	18	8	10	0	3	14	34	1	4	1	4	0	99	3	24	11	148	349	122	320	848	631	4444	3700	4118	113	125	261	202	594	314	132	201	102
PA4352	--	--	conserved hypothetical protein	--	121	89	593	226	368	81	221	147	72	62	279	671	862	157	47	108	959	1047	445	307	67	452	84	2957	1360	4042	1537	1348	2076	943	2105	3196	2706	16554	13690	16873	867	1331	3369	1802	4232	2738	1201	1538	990
PA4353	--	yajB	conserved hypothetical protein	--	21	0	5	17	36	9	11	26	11	8	32	86	12	0	6	7	87	28	79	54	42	34	11	211	227	430	143	352	358	245	363	416	336	938	920	818	88	125	240	171	519	375	243	260	148
PA4354	--	--	conserved hypothetical protein	--	90	8	9	75	224	14	42	53	4	3	144	179	46	198	20	10	1088	174	425	162	35	23	4	109	169	324	106	210	225	147	188	123	120	1104	714	727	176	179	211	156	323	260	210	247	213
PA4355	pyeM	araJ	PyeM	probable MFS transporter ; Pseudomonas yellow enzyme MFS transporter ; PyeM	68	15	14	166	234	18	41	57	4	6	191	274	47	138	18	24	253	57	117	39	35	42	5	87	254	572	259	91	92	73	76	74	61	754	593	513	20	55	74	50	192	137	47	35	66
PA4356	xenB	--	xenobiotic reductase	--	55	7	17	116	125	10	33	35	5	3	187	98	19	45	10	16	160	36	74	46	26	73	9	81	412	810	374	651	630	500	629	612	458	3895	3141	3212	445	582	785	491	1976	985	177	202	88
PA4357	--	yhgG	conserved hypothetical protein	--	3	0	5	0	10	1	7	8	35	13	5	130	5	7	1	3	46	3	31	15	41	8	14	164	36	80	35	190	185	112	193	213	122	1204	988	938	264	254	462	191	687	384	100	139	53
PA4358	feoB	--	FeoB	FeoB ; probable ferrous iron transport protein	195	37	141	291	325	40	67	184	523	186	295	2933	182	85	69	90	1021	153	1485	378	883	262	585	5497	846	2054	531	1059	1429	831	1288	1237	817	6183	5519	4708	2183	2419	4636	1689	3985	2241	777	1094	673
PA4359	--	feoA	conserved hypothetical protein	--	5	0	7	0	26	4	5	14	74	40	13	237	29	0	3	20	25	9	42	9	33	10	31	228	89	261	47	72	112	87	100	82	51	251	218	147	154	154	287	230	285	122	58	73	38
PA4360	--	--	hypothetical protein	--	11	27	11	9	22	4	6	16	3	1	15	37	27	16	7	12	75	16	62	103	22	15	4	115	103	253	40	1485	1387	1070	1175	1311	904	2131	1631	1525	558	564	1280	490	1071	879	572	686	344
PA4361	--	--	probable oxidoreductase	--	10	37	11	30	84	18	23	17	20	15	33	53	25	26	16	9	49	84	137	126	23	40	14	1353	185	352	175	897	825	664	589	547	508	850	711	652	435	399	1143	507	1264	844	714	938	626
PA4362	--	--	hypothetical protein	--	0	11	12	30	34	0	16	2	6	2	24	84	19	1	5	5	21	17	29	20	23	10	5	222	143	230	112	375	420	251	324	318	267	387	341	313	277	338	974	479	1129	697	481	836	475
PA4363	iciA	lysR	inhibitor of chromosome initiation IciA	--	2	36	10	0	25	6	4	9	11	3	17	32	21	7	5	4	52	13	29	16	17	4	6	149	262	229	108	455	499	272	283	276	312	383	326	372	213	321	658	451	898	521	569	790	565
PA4364	--	--	hypothetical protein	--	1	1	4	28	1	1	12	3	0	5	9	200	18	0	1	23	45	6	50	19	0	5	4	59	1176	1509	336	3098	3104	2047	1827	2518	2166	344	255	248	445	715	1989	1663	2257	1201	1792	2910	1747
PA4365	lysE	yggA	Lysine efflux permease	Lysine efflux permease ; probable transporter	3	0	5	11	8	6	21	4	2	4	11	250	22	20	22	17	93	4	83	24	0	2	2	37	700	1207	238	5366	4839	3506	3462	3993	3108	441	317	343	1150	1607	4618	3166	4249	2604	3465	5607	3644
PA4366	sodB	--	superoxide dismutase	--	165	132	83	194	217	76	83	171	113	54	287	628	220	133	37	81	652	129	751	1258	306	337	68	2051	2029	3345	1307	47710	39131	37769	30778	29519	19979	36728	29578	27845	20719	21915	49568	18834	72459	45394	14955	22330	10954
PA4367	bifA	--	BifA	BifA	65	38	31	67	82	22	70	37	32	15	74	277	35	37	6	21	239	43	88	116	61	100	19	296	613	950	382	1789	1924	1090	1571	1611	1016	2406	1980	1670	1339	1377	3347	1400	4405	2988	1880	2237	1541
PA4368	--	--	hypothetical protein	--	28	17	38	11	61	21	23	21	5	3	41	182	10	3	10	6	117	20	65	75	20	11	5	244	217	406	148	890	894	497	594	572	427	1297	920	1009	581	698	1756	884	2362	1616	1384	2025	1298
PA4369	--	--	hypothetical protein	--	9	0	18	59	85	21	38	26	8	20	73	198	29	26	16	12	84	43	163	221	58	43	6	594	380	487	203	395	405	249	286	188	193	525	435	444	397	331	979	390	1336	897	557	829	415
PA4370	icmP	--	Insulin-cleaving metalloproteinase outer membrane protein precursor	insulin-cleaving membrane proteinase ICMP ; outer membrane metalloproteinase precursor	106	18	73	103	433	101	96	77	75	68	357	480	89	339	46	50	824	160	836	1081	551	252	86	2519	1462	2925	978	4665	4409	5196	3656	1615	1349	3083	2767	2252	1186	1280	3083	1023	2039	1272	831	1247	794
PA4371	--	--	hypothetical protein	--	60	4	29	237	238	105	53	119	46	51	101	222	70	343	60	26	409	72	185	221	59	66	39	2684	290	683	256	529	529	516	469	285	203	419	463	454	179	199	427	192	363	209	106	174	113
PA4372	--	--	hypothetical protein	--	55	5	25	18	67	10	46	48	43	24	109	150	66	53	12	19	259	60	160	210	68	73	36	1538	420	995	357	1088	942	1073	807	571	429	1080	991	889	354	391	897	341	570	403	265	430	219
PA4373	--	--	hypothetical protein	--	241	58	135	159	197	25	81	139	170	84	889	675	479	202	68	103	759	99	32062	630	357	389	98	619	941	3089	707	901	924	792	736	492	429	1190	1019	957	302	413	951	345	751	492	368	422	409
PA4374	mexV	--	Resistance-Nodulation-Cell Division (RND) multidrug efflux membrane fusion protein MexV	probable RND efflux membrane fusion protein precursor ; Resistance-Nodulation-Cell Division (RND) multidrug efflux membrane fusion protein MexV	30	58	4	81	82	64	218	26	25	19	14	328	62	243	22	11	87	41	221	139	30	37	15	1380	309	640	150	1515	1608	1156	1099	892	797	1489	1194	1310	355	403	1090	483	744	524	355	483	345
PA4375	mexW	--	Resistance-Nodulation-Cell Division (RND) multidrug efflux transporter MexW	probable RND efflux transporter ; Resistance-Nodulation-Cell Division (RND) multidrug efflux transporter MexW	28	39	8	59	52	8	13	15	31	23	70	436	37	56	6	15	130	23	115	110	42	31	26	416	744	1441	621	2125	2128	1463	1480	1246	999	1906	1422	1406	783	763	1698	583	1438	1038	628	869	556
PA4376	pncB2	--	nicotinate phosphoribosyltransferase	--	33	52	35	109	223	134	122	69	16	22	57	245	69	224	27	19	160	129	325	168	94	49	17	3009	448	623	178	1804	1838	1323	1447	1226	910	1986	1538	1541	661	602	1421	535	1302	860	567	721	567
PA4377	--	--	hypothetical protein	--	36	48	22	86	85	24	32	37	23	16	95	200	137	11	20	25	146	780	132	179	25	43	50	1321	652	929	376	947	938	670	591	776	455	1016	689	774	944	1364	2799	1118	2326	1900	719	703	440
PA4378	warB	inaA	WarB	WarB ; InaA protein	59	46	38	158	80	11	12	38	9	22	46	175	87	0	20	22	205	100	250	614	32	49	25	1945	634	782	252	2410	2223	1731	1750	1770	1326	3652	2871	2542	1019	1230	2356	1073	3419	2464	1271	1368	856
PA4379	warA	--	WarA	WarA	384	138	134	474	354	58	262	242	52	141	199	683	464	228	51	114	734	374	508	585	115	241	249	822	1067	1803	541	2316	2672	1546	2195	2605	2032	6032	4654	4430	1415	1814	3453	2262	5718	4062	3431	3554	2491
PA4380	colS	--	two-component sensor ColS	two-component sensor ColS ; probable two-component sensor	12	20	15	39	20	4	16	25	6	10	23	67	41	23	15	4	91	21	45	101	29	13	6	137	224	527	191	1301	1400	1008	1277	1191	856	1938	1631	1685	275	328	732	335	594	477	354	535	348
PA4381	colR	--	two-component response regulator ColR	two-component response regulator ColR ; probable two-component response regulator	33	24	33	33	51	19	40	27	6	27	54	65	42	41	9	5	126	22	104	112	37	28	15	412	308	490	218	1127	1195	872	1014	1006	799	1657	1608	1480	351	422	999	426	876	606	352	593	353
PA4382	--	--	hypothetical protein	--	4	0	0	18	13	4	8	0	3	4	16	22	23	0	2	0	29	15	49	42	0	0	3	339	30	148	59	460	545	327	395	523	385	965	744	600	448	457	734	405	966	684	637	859	690
PA4383	--	crcB	conserved hypothetical protein	--	34	0	4	11	87	10	11	16	19	9	35	42	21	1	19	16	100	56	237	167	18	21	11	723	155	314	115	1080	1269	728	1164	1320	899	2294	1710	1552	474	461	904	525	1679	1076	681	751	494
PA4384	--	--	hypothetical protein	--	2	20	10	5	16	1	21	5	5	6	7	23	7	87	0	11	45	9	64	13	13	10	1	929	28	70	22	326	358	273	235	239	203	358	363	325	439	614	1187	677	2090	1338	1039	1743	807
PA4385	groEL	mopA	GroEL protein	60 kD chaperonin	1177	403	1423	1340	2224	565	853	1513	148	199	1928	2105	1328	1661	422	729	6947	1267	6012	6602	1856	977	433	59116	6086	12115	4212	28170	21955	25646	22539	9421	8035	25371	20990	15700	4768	3894	9685	3689	12125	7259	2627	3685	2345
PA4386	groES	mopB	GroES protein	10 kD chaperonin	396	133	522	809	912	199	346	467	34	47	563	647	528	1193	171	300	3879	339	2770	1785	579	280	144	13774	1983	7522	1841	4838	4093	4711	3914	2357	1895	4419	4130	2876	845	841	1573	587	2446	1579	593	648	372
PA4387	--	fxsA	conserved hypothetical protein	--	337	198	405	1205	931	425	703	494	65	116	426	632	434	374	250	268	1033	916	2355	1068	476	238	138	10730	1369	2234	589	373	445	277	327	479	302	523	473	436	110	129	314	236	595	372	201	365	248
PA4388	--	--	hypothetical protein	--	9	5	1	17	12	4	9	22	7	3	20	47	11	0	3	3	49	10	29	38	8	7	3	77	132	271	108	1454	1232	1067	1019	1111	828	1636	1252	1158	335	358	974	436	1260	713	558	549	327
PA4389	--	--	3-oxacyl-acyl carrier protein reductase	probable short-chain dehydrogenase ; 3-oxacyl-acyl carrier protein reductase	37	63	87	121	273	67	219	98	57	189	355	517	86	240	30	63	313	130	191	163	62	36	30	1239	581	2009	571	4509	4547	3482	3220	2644	2346	4875	3689	3513	1218	1578	3572	1747	3115	2074	1714	1757	1379
PA4390	--	--	hypothetical protein	--	208	190	94	422	195	24	138	158	8	41	135	360	364	262	81	121	894	237	1268	1084	136	503	37	2678	306	504	155	2140	2039	1730	1818	1415	1195	2523	1861	1513	2411	2529	6800	2143	3893	2584	1268	1753	1064
PA4391	--	--	hypothetical protein	--	21	60	19	65	117	9	82	27	5	15	67	158	100	163	59	11	697	143	845	430	39	76	17	12412	167	303	89	1909	2137	1115	1665	1459	1199	2424	1921	1817	432	500	1217	518	900	654	408	510	334
PA4392	--	ybaZ	conserved hypothetical protein	--	111	19	15	131	27	44	16	15	16	13	42	35	41	66	18	42	310	85	167	287	27	333	425	417	81	208	54	452	609	249	418	445	341	816	600	634	270	365	777	366	662	458	344	404	239
PA4393	ampG	--	AmpG	AmpG	142	11	75	179	136	42	65	108	22	41	137	358	123	94	31	27	411	205	275	360	70	166	78	833	1093	1687	621	2084	2114	1459	1938	1741	1450	3367	2597	2809	981	1093	2698	1138	2327	1530	950	1274	836
PA4394	--	yggB	conserved hypothetical protein	--	59	92	51	185	69	24	39	97	16	90	106	221	126	100	26	33	393	44	248	442	66	79	6	690	265	510	241	5443	4948	3510	5385	4902	4561	8622	7666	8329	6552	6935	18084	7627	21198	12773	5064	7433	4234
PA4395	--	yajQ	conserved hypothetical protein	--	42	17	55	42	148	28	45	111	34	22	187	250	181	73	15	41	538	43	241	651	119	35	15	1576	1243	1417	565	4546	4146	3607	3558	3084	2543	5064	3921	3726	1403	1293	3302	1351	3891	2672	1380	1939	1199
PA4396	--	--	two-component response regulator	two-component response regulator ; probable two-component response regulator	28	27	3	8	17	1	10	21	6	1	25	105	3	19	3	3	74	11	7	7	1	12	4	37	190	273	71	564	633	391	382	290	257	469	325	354	143	189	453	216	393	306	202	349	217
PA4397	panE	abpA	ketopantoate reductase	alternative pyrimidine biosynthesis protein ; thiamin biosynthesis protein	1	2	1	1	25	4	14	11	7	6	19	98	17	10	3	1	32	22	15	15	8	3	6	91	273	507	139	196	193	128	132	114	102	205	205	184	167	219	525	278	900	550	251	443	241
PA4398	--	--	two-component sensor	histidine kinase protein ; two-component sensor ; probable two-component sensor	11	18	19	18	25	9	27	26	4	12	36	113	29	40	1	17	96	41	74	41	11	45	9	132	251	544	146	1636	1638	1176	1120	1308	944	1929	1570	1499	703	728	1871	800	1752	1155	787	1167	660
PA4399	--	yvqK	conserved hypothetical protein	--	36	24	26	21	97	16	57	47	18	27	38	217	50	50	13	13	101	78	71	53	50	38	26	507	142	467	129	1099	1153	820	764	717	590	1203	1074	1133	639	912	1857	847	1352	931	769	1183	698
PA4400	mutT	--	probable pyrophosphohydrolase	--	7	0	14	25	34	14	23	42	19	31	63	121	35	5	9	14	83	28	47	63	9	29	8	128	268	574	166	3423	3187	2294	2521	2525	2010	3748	3033	3255	458	587	1422	583	1582	978	524	678	372
PA4401	--	--	probable glutathione S-transferase	--	15	8	11	14	25	0	10	27	8	11	26	54	25	8	2	11	49	15	22	58	15	8	9	106	164	504	247	2847	3198	2138	2609	2654	2148	4054	3395	3511	682	750	1533	585	1726	1149	625	723	409
PA4402	argJ	--	glutamate N-acetyltransferase	ornithine transacetylase	62	19	33	134	352	104	133	115	22	57	183	289	188	201	217	39	3396	95	136	954	60	72	24	6958	749	1515	378	7546	7319	5663	5841	6359	5098	9969	8466	8282	1360	1412	3170	1193	3200	2285	871	1232	777
PA4403	secA	--	secretion protein SecA	--	821	19	420	630	353	98	121	489	210	132	586	1008	429	299	59	136	2558	243	1095	1477	385	907	107	3334	8273	10847	3981	52320	58580	35558	50438	43315	38255	102535	78598	80054	14100	22230	32612	20392	27899	21495	19358	18885	16340
PA4404	--	--	hypothetical protein	--	35	0	46	59	101	16	32	117	33	31	142	224	77	46	22	15	287	115	120	65	54	39	25	371	504	1295	672	3833	3752	2444	3563	4663	3485	9046	7234	6825	362	420	905	391	664	502	200	275	249
PA4405	--	--	hypothetical protein	--	198	128	279	203	733	326	529	386	260	856	1168	1013	482	841	47	90	296	107	164	84	20	105	59	461	1867	2331	507	3095	3052	1979	2887	4143	2688	6104	5627	5029	402	438	979	484	940	833	524	505	397
PA4406	lpxC	asmB ; envA	UDP-3-O-acyl-N-acetylglucosamine deacetylase	EnvA protein	282	124	315	343	983	407	284	711	106	100	463	1141	512	2956	228	209	6312	1453	4405	5573	709	458	298	73866	5964	8389	2294	47646	41337	35249	37771	38853	30938	61337	51211	46214	6513	6171	14660	5191	13424	9451	4235	4864	2834
PA4407	ftsZ	--	cell division protein FtsZ	--	310	149	135	1520	300	126	181	502	283	111	1549	985	670	1080	176	289	3205	440	1570	4356	611	1589	331	10029	1938	7775	2140	39825	32485	32396	26298	23968	19017	40876	32104	33444	4294	3767	9476	2448	9402	5363	1209	2010	1161
PA4408	ftsA	--	cell division protein FtsA	--	834	42	87	973	112	17	57	346	48	56	336	414	466	265	79	143	1719	452	1169	3608	407	2575	439	4623	2274	3976	1648	11681	12849	8186	11353	10909	8696	23902	20089	20848	1013	907	2238	681	2024	1357	587	763	485
PA4409	ftsQ	--	cell division protein FtsQ	--	85	30	48	115	71	8	39	232	24	25	154	208	112	118	32	37	463	81	273	610	117	187	423	633	1490	2356	1591	4662	4475	3254	4088	6392	3799	11114	8890	8729	396	451	1015	334	874	618	298	297	213
PA4410	ddlB	--	D-alanine--D-alanine ligase	--	108	1	51	72	93	15	56	427	79	54	150	318	118	70	32	69	495	72	261	442	158	170	46	574	932	2017	723	6456	6470	4330	5461	6086	4823	13370	11084	11420	478	416	1320	446	1098	735	346	380	288
PA4411	murC	--	UDP-N-acetylmuramate--alanine ligase	--	84	20	71	166	86	6	60	314	71	49	257	476	188	69	28	52	600	144	222	471	104	161	92	473	2279	3757	1396	11571	11914	8222	10094	9256	7759	22269	18004	17606	1149	1047	2723	905	2311	1409	681	885	632
PA4412	murG	--	UDP-N-acetylglucosamine--N-acetylmuramyl-(pentapeptide) pyrophosphoryl-undecaprenol N-acetylglucosamine transferase	--	53	39	33	101	61	21	25	170	41	47	120	178	50	25	18	32	471	55	135	467	110	94	35	683	1962	3185	1520	3719	3952	2423	3148	3811	2797	9137	7503	7099	255	250	721	236	661	373	216	254	204
PA4413	ftsW	--	cell division protein FtsW	--	239	35	144	245	161	28	100	374	97	95	402	588	311	398	59	103	1427	157	499	980	357	267	101	1135	2808	4546	1714	7961	9615	5257	7859	8106	6074	19489	15108	14172	738	689	1689	574	1494	1035	408	580	473
PA4414	murD	--	UDP-N-acetylmuramoylalanine--D-glutamate ligase	D-glutamate-adding enzyme	182	13	86	159	226	35	128	336	108	72	470	602	385	173	50	97	1151	368	735	1206	482	345	107	1734	3191	4300	2183	7115	7505	5288	6142	6160	4976	15466	11629	10589	638	580	1421	426	1266	756	352	437	358
PA4415	mraY	ORF Y	phospho-N-acetylmuramoyl-pentapeptide-transferase	--	181	30	111	333	314	61	106	266	67	70	440	473	288	180	77	79	2014	264	1330	1254	257	313	107	3916	2705	4303	1442	6232	6098	4902	5465	6109	4382	13141	10029	8297	503	443	905	283	1016	611	258	404	256
PA4416	murF	--	UDP-N-acetylmuramoylalanyl-D-glutamyl-2 6-diaminopimelate--D-alanyl-D-alanyl ligase	D-ala-D-ala-adding enzyme	143	41	78	230	142	42	47	307	97	74	300	414	222	114	52	69	1252	218	428	720	202	295	89	1113	2806	4533	1850	4534	5009	3082	3677	4529	3614	10726	8244	8332	276	349	978	264	841	561	240	335	251
PA4417	murE	--	UDP-N-acetylmuramoylalanyl-D-glutamate-2 6-diaminopimelate ligase	UDP-MurNac-tripeptide synthetase	99	96	129	183	146	44	60	460	116	120	323	695	251	183	22	118	425	219	302	558	170	153	77	1236	1567	3318	1067	8569	9556	5860	7596	7523	6456	18794	14771	15126	564	550	1610	421	1324	776	374	639	439
PA4418	ftsI	pbpB	penicillin-binding protein 3	cell-division protein FtsI	304	115	178	496	265	147	183	429	152	94	454	820	681	312	99	134	1943	269	963	1483	385	533	176	4277	2072	4051	1416	10022	11572	6451	9253	9787	8120	24467	19423	19452	850	879	2272	665	1981	1297	620	887	520
PA4419	ftsL	--	cell division protein FtsL	--	32	9	13	22	77	46	46	30	7	2	61	129	86	138	15	11	254	67	273	387	36	52	24	4099	613	794	402	1405	1341	1106	1279	1461	1082	3118	2713	2353	135	119	328	49	338	225	68	125	53
PA4420	--	ylxA ; yabC ; mraW	conserved hypothetical protein	--	288	82	159	174	378	73	103	287	301	247	721	1002	580	344	114	119	1259	224	881	1079	273	356	164	2543	2325	7266	1888	10504	11884	6792	9641	9917	7909	24257	19658	17764	859	853	1975	605	1703	1120	632	717	476
PA4421	--	yabB	conserved hypothetical protein	--	262	107	269	399	393	131	310	690	217	335	520	1812	1007	291	129	179	4291	299	2448	2226	701	342	173	10146	1366	5042	1279	11105	13223	7786	10450	10821	8270	27708	21929	19080	953	882	1728	509	1488	941	969	814	579
PA4422	--	yraL	conserved hypothetical protein	--	15	35	45	22	51	14	27	61	18	15	58	127	79	25	16	8	133	36	118	112	37	37	20	440	535	943	309	1750	1704	1267	1472	1474	1053	2176	1799	1620	297	469	978	407	652	486	412	528	391
PA4423	--	yraM	conserved hypothetical protein	--	178	59	233	216	197	64	94	261	56	60	216	505	299	161	40	68	399	78	305	412	151	131	49	1031	1513	2546	836	5045	4303	3753	3877	3924	2833	6353	4739	4644	1278	1453	3753	1565	2935	2179	1410	1850	1059
PA4424	--	yraN	conserved hypothetical protein	--	32	33	91	46	110	50	80	114	32	81	141	236	100	50	24	37	407	80	315	443	25	95	43	634	1780	3438	1499	2389	2109	1789	1903	1795	1347	3066	2065	2118	589	545	1320	523	1077	944	729	749	448
PA4425	--	yraO	sedoheptulose 7-phosphate isomerase GmhA	sedoheptulose 7-phosphate isomerase GmhA	85	51	61	110	135	113	103	125	34	44	161	233	165	270	23	43	330	39	123	234	64	75	24	961	1614	1499	608	5263	4606	4195	4186	3475	2687	5802	4171	3850	1149	1074	2676	965	2386	1758	1493	1904	1033
PA4426	--	yraP	conserved hypothetical protein	--	69	14	51	50	116	60	42	62	28	26	107	157	76	90	16	28	364	64	268	456	109	114	25	992	934	1810	530	4570	3957	3413	3265	3117	2159	4645	3375	3553	1093	980	2152	665	1926	1256	862	1334	661
PA4427	sspB	--	stringent starvation protein B	--	36	9	55	26	49	9	20	35	25	15	163	161	71	50	21	19	124	26	86	126	10	61	26	194	714	768	247	4261	3765	3191	3555	3698	2470	5942	4672	4750	905	727	1905	679	1973	1351	597	774	485
PA4428	sspA	pog ; ssp	stringent starvation protein A	--	53	0	12	34	40	16	37	29	11	3	44	98	20	42	5	16	74	7	49	79	10	25	8	142	668	920	274	4557	4014	3680	3958	4291	3147	6918	5819	4864	781	669	1533	513	1596	1134	511	618	358
PA4429	--	--	probable cytochrome c1 precursor	--	247	104	116	2523	6275	3813	1580	397	54	61	323	707	2722	25406	1487	99	21743	2222	17566	8570	803	327	86	98829	5017	10392	3531	14885	11865	12832	11851	9086	7213	15527	15064	14417	2642	2155	5679	1708	2619	2082	1083	1485	972
PA4430	--	--	probable cytochrome b	--	401	63	182	456	446	158	207	235	82	164	407	926	386	428	143	83	3780	205	1949	1092	208	275	65	7803	4232	7918	2465	23783	16950	20404	16766	12458	10167	25607	20952	19662	2473	2613	6700	1824	3228	2468	1425	2204	1325
PA4431	--	--	probable iron-sulfur protein	--	220	60	173	233	236	102	198	222	82	119	368	995	352	388	62	89	1300	196	1485	1021	79	193	107	4270	2649	7589	2391	21166	17278	16478	15421	12505	10400	27163	21257	21741	1521	1747	3954	1407	2578	1837	1474	1933	1290
PA4432	rpsI	--	30S ribosomal protein S9	--	238	34	107	184	284	73	112	164	82	45	240	743	394	613	73	100	2646	377	1562	2536	231	193	126	20725	9341	16429	4152	59636	55272	41398	52266	46258	38807	74906	63100	62437	3780	4014	9983	3296	3911	3010	1610	1732	1070
PA4433	rplM	--	50S ribosomal protein L13	--	413	63	129	277	534	155	176	391	87	80	344	731	533	1374	113	64	6100	446	2148	1739	256	322	121	34799	15610	19357	5856	97720	86131	78401	87994	90258	69584	153490	118647	115145	2916	3350	8756	3028	4047	3554	1741	1950	1122
PA4434	--	--	probable oxidoreductase	--	24	52	34	36	45	22	46	52	11	13	40	166	44	55	6	16	138	42	54	66	19	60	13	323	264	438	164	3947	3299	2946	2021	1730	1338	2423	1922	1681	820	955	2737	1054	2101	1417	711	1026	537
PA4435	--	--	probable acyl-CoA dehydrogenase	--	2	23	25	23	76	18	38	12	7	21	50	74	33	48	7	11	65	21	113	71	23	39	20	568	139	431	135	7105	5763	4614	1690	1194	993	1928	1430	1391	495	454	1316	746	1123	800	549	795	510
PA4436	--	--	probable transcriptional regulator	--	7	3	12	10	18	5	1	5	2	10	15	49	31	5	3	4	21	3	14	14	7	8	1	49	270	339	196	2089	1819	1542	1534	1444	1097	2153	1568	1461	271	317	739	267	771	499	416	419	306
PA4437	--	--	hypothetical protein	--	0	0	0	3	8	2	0	2	4	3	2	7	7	8	7	0	7	1	24	9	0	1	0	32	56	109	44	837	924	505	866	851	672	1575	1300	1127	196	202	462	173	329	250	224	259	180
PA4438	--	yhcM	conserved hypothetical protein	--	69	19	26	71	67	10	12	124	30	29	116	351	98	114	19	25	241	53	156	114	62	68	27	339	1189	1821	549	4853	4546	3133	5181	4659	3698	7941	6456	5782	199	196	486	205	323	250	137	210	158
PA4439	trpS	--	tryptophanyl-tRNA synthetase	tryptophan-tRNA ligase	50	98	77	86	106	19	48	121	35	45	93	277	102	123	4	33	262	84	93	126	79	70	36	371	1033	1564	387	4917	4347	4191	3214	2435	2264	3749	3443	3018	522	537	1410	470	1219	927	960	905	666
PA4440	--	--	hypothetical protein	--	71	1	48	96	99	19	20	107	30	18	165	185	64	90	26	18	399	52	212	150	69	109	43	457	464	653	218	1715	1623	1400	1217	1048	993	1859	1553	1538	370	471	1032	497	1254	841	819	898	609
PA4441	--	--	hypothetical protein	--	260	29	53	90	163	44	71	132	100	66	285	547	237	194	65	66	911	320	519	455	132	274	66	2143	770	1798	390	3723	3603	2285	2373	2479	1734	5564	3966	3207	252	378	620	495	1255	743	718	765	407
PA4442	cysN	--	ATP sulfurylase GTP-binding subunit/APS kinase	--	72	55	98	169	173	55	58	275	35	58	134	246	79	167	11	43	510	59	141	745	88	47	24	1346	640	1013	367	15697	5807	23426	15503	9007	4249	14183	8634	6105	383	552	1305	465	1010	810	468	506	417
PA4443	cysD	--	ATP sulfurylase small subunit	sulfate adenylate transferase subunit 2	102	79	121	178	923	276	640	270	44	87	108	196	296	1712	345	47	2564	336	2160	1887	124	116	37	22104	383	702	179	17467	4712	21968	15590	6966	3301	11557	7100	4191	295	387	772	313	649	517	373	339	216
PA4444	mltB1	--	soluble and membrane-bound lytic transglycosylases	membrane-bound lytic transglycosylase, sMltB, soluble lytic transglycosylases B (SltB) ; murein hydrolase B	36	0	26	37	53	22	30	26	17	33	44	159	37	83	5	15	124	52	72	154	10	37	10	282	474	836	264	2113	2007	1557	1812	1374	1064	2604	2037	2115	1594	1625	4045	1930	2698	1923	1555	2226	1527
PA4445	--	ybgI	conserved hypothetical protein	--	4	25	10	19	49	12	34	17	1	9	21	47	7	21	4	12	45	43	158	113	24	16	8	1805	76	255	117	1228	1098	766	872	721	539	1356	1020	1169	780	773	1890	872	1416	986	763	1157	650
PA4446	algW	--	AlgW protein	--	46	24	39	48	110	56	49	55	24	51	120	182	135	109	10	21	201	37	172	159	66	65	30	1025	488	1073	328	2751	2794	1993	2215	2309	1805	4817	3370	3630	455	525	1310	623	1380	929	620	889	538
PA4447	hisC1	his8	histidinol-phosphate aminotransferase	imidazole acetol-phosphate transaminase	67	17	25	59	122	43	68	79	21	16	87	148	49	73	28	16	731	48	200	317	94	43	21	1657	843	1298	339	3907	3771	3132	3174	3024	2421	4546	3796	3740	658	515	1283	395	1217	921	346	489	297
PA4448	hisD	hisX	histidinol dehydrogenase	--	153	20	131	2500	286	47	80	217	461	90	202	456	1840	216	29	33	622	87	235	321	108	96	38	763	1161	1812	433	5379	5269	3885	4409	4693	3793	7786	6258	6435	558	631	1351	569	1244	873	397	604	334
PA4449	hisG	--	ATP-phosphoribosyltransferase	--	87	65	62	147	236	48	90	186	36	34	113	289	147	128	20	18	383	79	267	688	118	106	40	1274	1273	2670	855	9575	8809	7209	7430	6072	5301	9317	8171	8221	1335	1413	3843	1283	1961	1412	844	1181	763
PA4450	murA	--	UDP-N-acetylglucosamine 1-carboxyvinyltransferase	enoylpyruvate transferase	264	157	293	268	734	149	392	762	120	325	462	1149	360	525	68	125	1298	367	951	1544	344	366	122	4445	2100	4749	1524	25379	22621	19585	19354	16401	13054	23731	19773	19916	3236	3873	9145	3301	4538	3785	2159	2893	1913
PA4451	--	yrbA	conserved hypothetical protein	--	99	7	89	65	268	92	145	175	43	144	197	375	172	186	21	43	443	67	350	285	50	66	45	820	501	1455	517	12655	14252	9610	11099	8980	8068	19621	13435	13712	1964	3509	4883	2891	2496	2329	1919	1644	1569
PA4452	--	--	conserved hypothetical protein	--	66	0	49	72	64	4	52	116	39	25	183	138	107	277	31	37	119	72	51	74	28	31	20	88	234	508	107	1208	1286	948	1100	1166	1041	2396	2111	1977	284	272	574	251	558	333	303	303	204
PA4453	--	--	putative phospholipid binding protein	putative phospholipid binding protein	55	32	45	169	68	7	56	57	21	18	63	124	113	30	23	34	366	44	136	383	36	33	11	719	668	1026	261	5841	5239	4661	5086	4391	3690	9462	7192	6544	1201	1045	2270	673	1814	1325	738	1013	661
PA4454	--	yrbD	conserved hypothetical protein	--	230	54	56	154	129	20	43	137	57	25	156	334	131	76	18	81	1210	182	799	1282	171	225	54	1808	1106	2839	787	3161	3054	2135	2986	2985	2361	5745	4575	3967	516	507	1008	311	798	632	335	486	285
PA4455	--	yrbE	probable permease of ABC transporter	--	216	178	122	223	205	43	85	165	105	49	212	586	276	165	31	163	844	351	605	829	192	262	80	1405	2509	2747	998	3159	3066	2053	3133	3402	2811	7053	5667	5387	426	512	1170	417	916	639	456	551	347
PA4456	--	yrbF	probable ATP-binding component of ABC transporter	--	84	77	86	192	184	46	83	231	92	51	174	415	304	66	37	78	345	268	364	529	63	123	43	825	945	3194	1149	4257	4497	2821	4375	5662	4511	11803	9541	7680	707	612	1719	736	1319	994	835	1002	703
PA4457	--	kpsF ; yrbH ; kdsD	arabinose-5-phosphate isomerase KdsD	arabinose-5-phosphate isomerase KdsD	607	287	309	799	335	119	112	502	137	126	460	883	720	360	83	213	1139	346	1206	1708	335	1292	371	2554	3152	4218	945	7512	6726	5187	6626	7683	5856	13352	10451	9589	1054	1263	3056	1300	2629	1934	1248	1337	923
PA4458	--	yrbI	conserved hypothetical protein	--	129	161	110	285	245	79	101	237	92	78	256	599	306	212	39	89	724	132	544	763	115	362	166	1022	3149	5040	907	2926	2885	2162	2606	2965	2492	5485	4513	4018	753	822	1870	802	1853	1292	856	917	783
PA4459	lptC	yrbK	Lipopolysaccharide export system protein LptC	Lipopolysaccharide export system protein LptC	236	122	193	278	519	176	243	501	179	343	583	1270	567	469	98	146	810	132	592	687	144	296	142	1301	4557	4178	1319	5515	5313	4178	5044	5707	3929	8461	7140	5992	1683	1349	3507	1313	3786	2543	1852	1916	1225
PA4460	lptH	yhbN	LptH	LptH	147	110	229	3573	4260	477	891	262	108	138	286	535	3652	6809	2038	129	62378	5140	41417	32840	329	671	269	225879	2993	3647	1392	8342	7532	6299	6648	6688	5185	10140	8575	7645	1568	1498	3983	1363	3291	2633	1836	2075	1211
PA4461	lptB	yhbG	Lipopolysaccharide export system ATP-binding protein LptB	Lipopolysaccharide export system ATP-binding protein LptB ; probable ATP-binding component of ABC transporter	103	39	109	193	241	51	77	209	97	79	243	704	238	192	47	114	365	108	422	442	70	89	113	1176	2129	7891	1638	9624	8284	7509	7958	8054	5754	11662	9581	8640	2458	2604	5325	2119	5492	4316	2884	3513	2169
PA4462	rpoN	ntrA	RNA polymerase sigma-54 factor	--	103	176	167	207	437	117	244	299	128	128	331	983	173	348	41	144	856	291	737	449	253	382	68	1816	1942	3275	1221	12211	12406	9923	10118	11569	7638	17978	13885	12133	4309	4354	8281	4220	11549	8520	7589	7868	5006
PA4463	--	yhbH	conserved hypothetical protein	--	584	254	233	1291	1473	1026	378	248	172	113	779	621	806	3464	496	355	5717	1728	3812	5574	601	1136	259	93985	3278	6588	2505	16676	16635	13660	13084	15192	9926	34733	22885	21416	11910	11161	18747	10771	32340	22776	19141	20698	13911
PA4464	ptsN	--	nitrogen regulatory IIA protein	component A ; probable phosphotransferase enzyme II	253	260	166	534	429	111	181	139	115	93	534	797	265	98	123	321	1304	331	1144	1340	435	671	133	3323	4736	7107	4508	11099	10498	8424	9028	9895	6660	19858	14559	13842	6155	5578	10918	5092	19116	13228	8324	10587	6078
PA4465	--	yhbJ	conserved hypothetical protein	--	133	138	131	286	286	71	133	192	108	112	344	766	197	82	68	108	1103	187	686	904	230	245	70	3096	3723	6064	2509	13459	12399	10643	10524	11631	7772	21968	16688	15248	6166	5147	11150	4109	15126	10944	6530	8889	5498
PA4466	--	--	probable phosphoryl carrier protein	--	77	47	21	133	114	14	26	48	89	33	184	234	95	21	43	77	249	74	169	122	20	113	56	480	2577	9795	2858	3606	3248	2505	2973	4253	2254	6843	5064	4703	1111	1019	1999	1101	2996	2125	1504	1381	879
PA4467	--	--	hypothetical protein	--	142	105	82	86	460	33	113	380	154	163	218	765	54	150	32	152	705	238	361	527	262	314	64	1181	30	209	53	692	686	422	596	1353	630	2489	1880	1533	237	173	516	310	638	413	349	242	205
PA4468	sodM	sodA	superoxide dismutase	--	81	46	116	1	164	11	47	97	142	56	86	316	32	79	17	88	427	203	395	701	504	433	128	1227	65	105	34	661	722	460	637	741	484	1502	1104	985	572	610	1216	595	1609	1068	727	924	623
PA4469	--	--	hypothetical protein	--	159	56	139	64	318	24	81	126	69	79	148	322	48	36	26	106	431	111	723	1135	644	279	69	2740	72	122	45	243	240	175	264	349	220	759	554	411	193	213	395	132	620	342	151	273	135
PA4470	fumC1	--	fumarate hydratase	fumarase	339	256	617	214	1436	137	306	837	527	296	770	2036	181	369	112	427	2161	431	1957	2728	2046	1174	287	5955	271	780	293	472	613	288	499	555	395	1305	1072	858	409	432	862	442	1098	792	551	771	464
PA4471	--	fagA	hypothetical protein	--	144	92	111	91	506	56	195	100	116	164	233	386	89	210	57	122	1514	228	1174	1303	618	590	124	5977	113	162	53	139	132	101	147	228	145	323	222	242	43	66	132	158	128	100	82	106	58
PA4472	pmbA	tldE	PmbA protein	TldE protein	59	74	96	66	234	75	102	93	35	37	121	365	74	338	52	58	307	148	165	231	30	56	28	1527	436	844	206	2148	2389	1289	1819	1662	1497	2725	2279	2560	1361	1699	4182	1866	4286	2727	1929	2560	1710
PA4473	--	yjgA	hypothetical protein	--	77	59	185	101	269	138	280	136	34	143	237	387	168	364	45	30	231	91	104	89	28	61	36	615	937	1133	351	2586	2191	1844	1994	2291	1673	3696	2707	3020	959	1183	2908	1523	3708	2526	2044	2415	1659
PA4474	--	tldD	conserved hypothetical protein	TldD protein	184	159	132	271	569	176	302	252	77	83	370	610	179	264	151	210	753	642	1662	1798	459	236	115	7082	1487	3341	1157	2792	2795	1806	2070	2541	2038	4104	3487	3609	1619	1786	4601	2183	6378	4236	2707	3510	2504
PA4475	--	--	conserved hypothetical protein	--	115	67	157	92	369	88	194	210	50	94	223	426	179	119	119	113	633	352	1142	1030	326	177	66	3229	1289	3196	1506	1169	1246	869	924	1345	994	1917	1644	1602	432	587	1024	778	1800	1104	682	745	525
PA4476	--	--	hypothetical protein	--	243	80	94	263	163	47	105	489	133	83	268	786	365	147	55	175	974	236	580	929	309	246	85	1031	1814	3845	1383	7136	7202	4141	5769	7078	5563	11269	8656	9897	1754	2076	4207	2052	5269	3685	2819	3574	2360
PA4477	cafA	--	cytoplasmic axial filament protein	--	72	22	95	197	106	18	55	226	41	40	129	425	163	72	29	81	588	85	427	691	135	98	40	1308	1200	1505	485	5264	5623	3514	4360	4520	3478	7153	5488	5699	2065	1901	4109	1649	4569	2920	1992	2717	1704
PA4478	--	yhdE	conserved hypothetical protein	--	40	13	17	62	15	11	2	54	15	12	39	89	39	17	5	14	82	29	134	235	62	93	14	250	121	269	91	1957	2146	1348	1766	1847	1453	3477	2572	2923	396	475	1050	565	853	654	482	707	413
PA4479	mreD	--	rod shape-determining protein MreD	--	105	29	100	258	178	72	46	203	22	39	122	565	219	146	38	38	378	72	256	238	69	22	22	1241	536	1243	359	2118	2286	1415	2050	1843	1665	3843	2720	2834	206	253	653	195	189	158	71	145	68
PA4480	mreC	--	rod shape-determining protein MreC	--	76	30	38	122	86	18	40	181	29	26	119	375	116	58	30	42	262	66	233	301	35	52	19	921	1052	2022	697	4350	4249	3061	4383	4083	3138	6598	5385	5419	317	306	861	275	397	323	142	229	170
PA4481	mreB	rodY ; envB	rod shape-determining protein MreB	--	183	125	85	313	244	82	131	404	80	175	297	801	390	383	77	85	969	105	496	603	68	161	42	6240	4006	4434	1279	9394	8085	6474	7227	7641	5790	10809	8888	9220	576	605	2001	753	806	658	423	498	197
PA4482	gatC	--	Glu-tRNA(Gln) amidotransferase subunit C	--	67	78	80	45	288	123	170	216	27	61	151	396	208	340	38	44	388	37	232	148	24	48	22	1271	410	720	210	3323	2581	2976	2692	3023	1891	4152	3182	2638	336	418	816	403	676	594	459	384	205
PA4483	gatA	--	Glu-tRNA(Gln) amidotransferase subunit A	--	119	12	57	57	198	87	102	238	67	81	129	359	105	244	27	37	447	75	383	361	120	124	51	2394	1269	2120	626	7545	6483	6497	6593	6200	4834	10514	8456	8043	1264	1349	3735	1473	2687	2059	1171	1493	780
PA4484	gatB	--	Glu-tRNA(Gln) amidotransferase subunit B	--	71	41	65	57	153	60	75	191	60	60	185	370	108	325	10	29	475	37	221	347	126	84	35	1932	1309	2045	573	9632	8127	7597	8062	6607	5402	10828	8759	8455	1976	1791	4543	1488	3529	2564	1191	1535	904
PA4485	--	--	conserved hypothetical protein	--	0	36	7	18	11	5	3	6	3	4	9	60	15	5	1	7	19	3	6	19	12	9	6	23	87	83	36	1122	976	896	933	980	743	1647	1185	1261	190	177	490	183	336	271	173	139	105
PA4486	--	--	conserved hypothetical protein	--	38	11	45	43	53	2	28	25	25	70	207	318	105	66	28	49	101	17	29	73	21	21	11	113	122	253	52	1532	1365	1151	1085	1162	899	1787	1465	1372	235	214	626	242	647	380	222	269	152
PA4487	magF	--	MagF	MagF	4	0	0	1	9	0	8	7	12	6	32	35	3	7	2	0	30	10	7	12	1	1	1	102	127	324	95	1835	1832	1235	1193	1058	986	2605	2026	2220	312	379	777	412	1075	703	190	347	222
PA4488	magE	--	MagE	MagE	16	8	23	20	43	12	40	86	67	15	91	123	20	6	9	5	52	26	39	56	17	17	1	255	826	1619	699	1097	1381	723	766	996	846	2183	1713	2482	226	235	513	394	1069	573	234	236	191
PA4489	magD	--	MagD	MagD ; alpha-2-macroglobulin	53	34	44	52	50	9	20	66	49	31	150	167	42	37	13	25	122	24	58	164	72	28	10	264	1403	2671	1000	4114	3901	2941	2653	2741	2018	5781	4897	5604	1558	1540	3783	1643	5062	3106	1415	2101	1254
PA4490	magC	--	MagC	MagC	2	0	4	16	13	0	8	19	9	6	31	28	26	2	1	4	21	15	14	35	9	10	0	102	291	461	142	647	654	452	423	545	317	1152	843	950	309	315	666	279	785	435	234	428	227
PA4491	magB	pufY ; yfaA	MagB	MagB	29	142	42	83	27	9	26	100	40	26	101	143	44	36	5	94	103	54	64	96	36	14	7	465	692	1077	409	2106	2217	1621	1465	1651	1200	3653	2863	3353	670	700	1878	716	1740	1124	817	1313	864
PA4492	magA	--	MagA	MagA	136	74	212	138	346	95	117	309	245	134	331	450	183	57	59	92	536	654	597	415	124	258	102	1227	2300	3620	1536	2806	2449	1785	1899	2741	1909	6488	4320	4187	934	1388	2997	1668	3436	2372	2460	2862	2002
PA4493	roxR	--	RoxR	RoxR	60	37	67	134	131	26	86	116	73	103	217	133	85	81	12	45	211	23	90	101	83	70	29	230	539	1144	313	3871	4059	2825	3248	4063	3415	12710	10734	11217	1009	1204	2603	1353	3323	2058	1728	2532	1577
PA4494	roxS	--	RoxS	RoxS	218	58	87	489	256	59	141	147	185	118	293	291	284	291	37	80	922	116	403	338	148	158	115	1149	3019	3667	933	4538	4749	3063	4680	6235	4898	20986	16401	16023	815	945	1860	865	2214	1399	1360	1755	1084
PA4495	--	--	hypothetical protein	--	130	52	87	393	1291	601	368	180	34	36	64	537	445	2391	1134	36	2841	2228	16540	2367	908	137	145	45826	548	807	225	3950	3569	2875	3489	5017	3639	4429	4030	3947	3357	4196	9672	4984	16113	9702	2298	3692	2041
PA4496	dppA1	--	probable binding protein component of ABC transporter	--	59	38	72	60	122	59	76	52	36	48	133	401	66	195	14	33	184	56	461	117	51	97	18	5435	1202	2066	753	9595	8548	8056	7802	8565	6399	8485	6591	4858	6560	6730	15162	5358	18410	11245	4082	4014	2777
PA4497	dppA2	--	probable binding protein component of ABC transporter	--	12	0	6	17	15	12	4	5	2	7	13	35	1	9	0	7	19	8	14	9	1	3	4	40	435	733	227	2972	2939	2131	3742	3898	3408	16720	13569	13286	1855	1800	4526	1350	4339	2996	1067	1352	909
PA4498	mdpA	--	metallo-dipeptidase aeruginosa MdpA	metallo-dipeptidase aeruginosa, MdpA ; probable metallopeptidase	37	19	34	8	58	9	17	107	27	11	35	161	41	68	5	40	234	26	142	48	12	20	1	381	357	1021	343	4611	4742	3788	6488	5694	5384	32150	26871	27834	2559	2669	6894	1808	3750	2675	2535	3307	2127
PA4499	psdR	--	Pseudomonas dipeptide regulator PdsR	Pseudomonas dipeptide regulator, PdsR ; probable transcriptional regulator	28	0	22	40	61	17	44	45	39	32	62	64	25	22	12	12	88	24	593	80	23	36	7	217	1017	1172	289	1466	1651	1275	1333	1625	1015	2861	2212	1769	753	748	1424	684	1983	1400	1794	1987	1179
PA4500	dppA3	--	probable binding protein component of ABC transporter	--	160	397	216	137	277	134	223	216	196	184	506	761	172	428	29	185	509	71	187	61	19	197	35	811	3053	5003	2714	122426	110123	96225	125701	136217	93453	121806	89587	62084	109224	104392	220884	77137	280042	186030	83831	84610	49433
PA4501	opdD	opdP	Glycine-glutamate dipeptide porin OpdP	Glycine-glutamate dipeptide porin OpdP	14	4	12	33	8	3	5	3	11	3	36	32	20	7	4	5	42	17	18	24	3	17	15	50	1683	3157	1458	31442	27111	23144	31645	41164	28689	16101	11781	7466	18170	17212	39246	12033	47170	30335	5789	5628	3527
PA4502	dppA4	--	probable binding protein component of ABC transporter	--	17	7	45	39	11	8	39	24	19	11	58	89	41	39	7	14	139	21	31	30	26	25	4	181	1147	2635	882	41258	36639	34201	45894	46781	35818	18629	12931	8979	28243	26188	57194	18485	81816	49294	8889	7763	4987
PA4503	dppB	--	dipeptide ABC transporter permease DppB	dipeptide ABC transporter permease DppB ; probable permease of ABC transporter	15	22	145	14	1	2	24	0	4	0	24	36	63	18	5	10	32	4	11	16	0	2	2	104	2237	2958	982	13128	11361	10181	15686	13063	11283	5423	3778	2358	7473	6840	14346	4312	23826	14221	2145	1806	1190
PA4504	dppC	--	dipeptide ABC transporter permease DppC	dipeptide ABC transporter permease DppC ; probable permease of ABC transporter	7	0	9	23	14	4	8	17	9	9	22	47	26	13	3	5	63	5	26	35	4	49	4	200	736	1447	455	11443	9873	8519	13339	12619	11089	5367	3515	2331	5160	5519	12114	4083	22519	13628	1665	1554	982
PA4505	dppD	--	dipeptide ABC transporter ATP-binding protein DppD	dipeptide ABC transporter ATP-binding protein DppD ; probable ATP-binding component of ABC transporter	18	0	3	4	7	3	0	18	7	2	30	46	9	1	2	2	47	7	20	36	0	13	1	71	777	1361	426	11000	9337	8378	11988	12918	12035	6363	4119	2709	3640	4877	10708	4081	22253	13373	1752	1433	986
PA4506	dppF	--	dipeptide ABC transporter ATP-binding protein DppF	dipeptide ABC transporter ATP-binding protein DppF ; probable ATP-binding component of ABC dipeptide transporter	12	30	6	22	13	1	5	18	11	9	28	57	10	9	1	3	59	15	24	14	0	16	2	66	636	1431	654	11891	10419	9666	13281	14243	12076	6660	4465	2886	5060	5913	12136	5475	23035	14413	2658	2472	1850
PA4507	--	--	hypothetical protein	--	18	16	11	3	40	8	9	2	16	10	41	284	25	13	2	5	39	26	39	27	21	13	26	81	656	1920	1015	1156	933	794	1162	2614	1611	1185	803	522	1068	1443	3399	2607	4032	2327	1419	1839	1416
PA4508	--	--	probable transcriptional regulator	--	10	0	9	18	25	8	13	4	2	7	31	38	3	22	9	8	33	53	24	9	6	1	9	112	88	137	61	1343	1292	874	1657	3152	2301	1914	1231	858	180	308	572	328	856	633	243	250	192
PA4509	--	--	hypothetical protein	--	3	17	7	14	9	0	8	5	7	7	20	39	2	14	0	0	11	5	10	11	10	4	0	27	64	159	43	593	618	394	568	813	704	831	661	636	148	241	487	323	572	434	284	275	206
PA4510	--	--	conserved hypothetical protein	--	1	4	17	8	14	2	9	48	4	11	17	69	13	4	4	1	25	10	30	43	21	11	2	42	32	116	35	544	516	312	304	326	254	678	544	629	196	288	723	351	775	473	369	438	284
PA4511	--	--	conserved hypothetical protein	--	12	28	11	26	42	14	37	38	23	10	33	171	26	40	6	12	99	61	91	137	12	24	18	756	155	297	133	885	1029	643	593	515	449	1126	867	863	582	696	1624	879	2193	1402	1239	1420	831
PA4512	lpxO1	--	lipopolysaccharide biosynthetic protein LpxO1	lipopolysaccharide biosynthetic protein LpxO1	19	55	29	331	257	100	94	39	61	87	131	220	104	175	157	18	291	31	801	204	57	50	21	2896	727	930	314	2717	2435	1919	2293	1654	1274	2888	2146	2102	822	977	2061	1012	2090	1577	1128	1119	690
PA4513	--	piuB	probable oxidoreductase	--	34	11	20	75	90	33	44	81	43	25	100	168	69	59	23	16	140	85	336	145	130	49	22	1904	113	438	233	357	452	340	492	358	247	947	852	883	136	203	368	272	393	327	223	234	182
PA4514	--	piuA	probable outer membrane receptor for iron transport	--	0	12	92	38	55	10	50	16	5	40	157	93	25	7	14	2	26	33	85	34	29	21	20	485	240	500	191	605	712	578	649	410	306	1406	1056	828	789	580	1478	572	1684	1129	581	761	530
PA4515	--	piuC	conserved hypothetical protein	--	42	17	111	42	238	136	127	35	54	70	177	407	62	337	50	41	295	69	296	450	218	95	37	7358	611	1164	431	429	474	497	419	148	130	314	327	286	672	545	1429	571	1186	581	457	548	427
PA4516	--	--	hypothetical protein	--	38	27	29	36	34	11	20	33	17	28	117	166	15	27	17	21	92	23	116	88	85	41	36	170	712	1227	478	195	245	211	183	115	78	257	240	283	273	313	769	373	663	359	270	307	218
PA4517	--	--	conserved hypothetical protein	--	184	34	39	174	33	11	21	173	51	37	133	451	379	24	23	33	239	87	142	158	85	9	57	55	618	651	203	875	797	573	763	740	693	3161	2739	3639	926	1089	2456	1072	2822	2042	713	978	634
PA4518	--	--	hypothetical protein	--	3	0	2	2	11	0	0	5	3	0	9	27	9	13	2	0	34	15	36	43	13	2	8	78	59	130	51	288	369	198	326	275	215	625	535	719	294	249	645	285	632	377	153	205	126
PA4519	speC	--	ornithine decarboxylase	ornithine decarboxylase	121	27	73	70	115	57	82	152	50	25	336	89	194	1016	28	32	243	60	241	279	67	96	33	2240	1075	2012	436	3114	2788	2715	2642	2642	1760	5730	4305	4411	3643	3369	7957	2981	11068	6209	2412	3401	1964
PA4520	--	--	probable chemotaxis transducer	--	8	0	21	20	37	16	9	26	5	13	24	108	30	18	4	3	52	29	65	98	13	33	11	271	967	1878	864	6703	7902	4690	3286	3895	2711	5858	4359	5261	1348	1617	3204	1521	3711	2984	2048	2343	1764
PA4521	ampE	--	AmpE	AmpE	14	9	43	29	65	10	40	31	20	17	60	189	35	39	9	20	77	26	44	72	10	33	14	148	233	671	333	722	763	380	454	544	391	839	810	640	270	349	783	433	1001	616	527	619	506
PA4522	ampD	--	beta-lactamase expression regulator AmpD	--	5	17	12	20	60	12	50	18	4	6	20	98	27	33	11	5	86	7	47	91	14	56	12	171	232	434	127	1124	1039	698	733	731	606	1118	1079	895	383	364	981	409	1096	878	528	684	491
PA4523	--	--	hypothetical protein	--	148	89	373	194	483	75	190	308	367	92	428	2208	291	159	56	150	1303	288	526	1425	398	348	105	3474	4761	6811	2773	5759	5542	4248	3514	2420	2021	6453	5036	4997	8451	8398	20528	8965	29695	19170	7583	11314	8065
PA4524	nadC	--	nicotinate-nucleotide pyrophosphorylase	quinolinate phosphoribosyltransferase	5	11	10	15	17	16	5	25	9	28	28	70	20	2	4	7	62	23	55	52	29	17	9	142	356	709	255	2602	2652	1775	2485	3026	2271	5639	4398	4901	248	289	680	282	702	475	301	450	269
PA4526	pilB	--	type 4 fimbrial biogenesis protein PilB	pilin biogenesis protein PilB	41	20	108	66	91	20	101	57	27	66	92	276	71	88	21	31	226	19	72	131	15	33	18	246	1702	2591	1176	3110	2653	2785	1951	1885	1312	3603	2872	2648	796	613	1542	522	1515	1064	1008	1153	670
PA4528	pilD	xcpA	type 4 prepilin peptidase PilD	type 4 fimbrial biogenesis protein PilD	37	13	43	59	96	39	77	128	4	17	139	382	44	59	12	10	210	16	55	122	34	11	20	1089	1196	2083	787	2522	2392	1870	1859	1785	1395	3507	2606	2448	486	350	1040	335	1191	799	452	591	392
PA4529	coaE	--	dephosphocoenzyme A kinase	CoaE protein ; dephosphocoenzyme A kinase	12	5	23	36	63	15	36	52	5	22	72	214	34	41	19	7	172	64	110	99	20	32	13	863	513	1326	432	3160	2971	2290	2078	2151	1739	3918	3226	3085	686	761	1821	757	2257	1468	776	1311	861
PA4530	--	--	conserved hypothetical protein	--	15	0	20	17	23	9	17	25	10	9	71	150	8	17	4	6	118	17	37	20	5	23	4	62	662	1363	212	1201	1230	919	921	1015	793	1859	1708	1484	522	465	1160	412	1410	980	513	742	460
PA4531	--	--	hypothetical protein	--	0	5	4	0	15	9	4	24	2	1	16	48	14	37	4	1	26	8	15	33	7	4	4	85	33	59	15	1043	1103	748	863	1020	809	1859	1650	1470	407	390	924	349	1430	894	418	628	433
PA4532	--	--	hypothetical protein	--	37	27	63	131	193	59	134	85	11	30	40	164	138	153	29	11	172	48	182	387	43	35	13	833	92	294	98	1149	1117	679	966	1215	757	2021	1529	1385	949	893	2340	808	3421	1777	650	1097	698
PA4533	--	--	hypothetical protein	--	32	21	95	85	56	9	60	57	35	19	54	181	279	29	13	36	87	88	287	148	90	170	29	454	124	626	372	630	632	413	523	633	408	1189	1006	991	812	925	2160	789	2956	1561	681	1131	729
PA4534	--	--	hypothetical protein	--	80	15	38	43	106	8	47	94	41	12	26	124	62	42	3	19	432	26	69	89	26	68	20	316	98	391	74	912	1116	649	918	924	729	2007	1492	1582	979	953	2056	877	2652	1675	869	1350	918
PA4535	--	--	hypothetical protein	--	15	12	15	7	58	9	15	44	19	15	62	103	30	14	21	21	321	96	177	171	59	48	30	405	1005	1569	929	1031	1021	722	713	622	482	1157	1144	893	598	758	1680	801	2603	1603	1381	1733	1210
PA4536	--	--	hypothetical protein	--	5	0	2	9	9	4	17	7	8	13	29	80	3	10	1	5	26	50	30	37	15	15	3	41	216	405	67	823	986	554	692	539	396	989	865	791	581	725	1422	674	2169	1464	1076	1441	1173
PA4537	--	--	hypothetical protein	--	16	3	5	18	36	4	11	19	4	0	8	45	17	9	7	7	85	31	30	23	15	19	0	96	319	434	103	728	726	441	609	702	498	1084	771	679	227	333	698	313	856	601	412	551	344
PA4538	ndh	--	NADH dehydrogenase	--	52	72	78	69	241	60	115	91	102	59	168	417	165	151	34	40	411	177	306	337	146	215	115	1043	1081	2097	625	4229	3705	2877	3508	2998	2443	4631	3651	3462	641	671	1883	957	1822	1324	825	1265	784
PA4539	--	--	hypothetical protein	--	22	39	14	24	53	13	38	43	12	18	49	147	32	57	14	24	152	23	79	75	27	28	16	280	467	934	338	1075	1174	729	1025	975	755	1653	1350	1234	385	362	935	392	870	688	393	492	353
PA4540	--	lepB	hypothetical protein	LepB	0	0	4	2	0	0	0	1	0	3	0	12	0	0	0	0	2	4	1	2	0	2	1	19	13	32	10	155	177	104	123	172	118	398	259	273	196	207	429	207	419	308	194	354	208
PA4541	lepA	tpsA4	Pseudomonas aeruginosa-derived large extracellular protease LepA	LepA ; Pseudomonas aeruginosa-derived large extracellular protease, LepA ; hypothetical protein	10	13	28	14	41	15	16	21	13	24	22	152	34	32	5	10	52	26	74	90	12	17	5	118	199	871	191	1983	2059	1319	1654	1666	1350	3254	2419	2371	1007	1056	2514	1140	2675	1712	1205	1664	1045
PA4542	clpB	--	ClpB protein	--	1118	509	1320	1321	2664	1010	1070	1211	155	290	1313	1934	1001	1969	393	765	4595	1169	4498	3337	1301	1113	290	25478	4455	6572	1809	1608	2399	1177	2053	2623	1864	8893	7575	7467	1066	1035	2542	1114	3600	2141	900	1111	814
PA4543	--	yfiH	conserved hypothetical protein	--	23	21	34	25	65	18	27	227	37	14	53	194	45	2	8	22	79	161	109	57	15	11	11	176	373	775	226	1076	1059	738	773	1023	877	2051	1627	1750	203	272	577	334	429	348	299	333	184
PA4544	rluD	yfiI	pseudouridine synthase	--	49	0	49	55	205	61	102	111	47	25	80	193	167	82	38	27	323	132	308	231	53	46	18	2732	1038	1930	728	4958	4783	3411	4087	4583	3652	7911	6289	6098	698	948	2162	888	1612	1196	774	924	626
PA4545	comL	ypiY	competence protein ComL	--	160	19	108	91	167	75	76	204	68	61	164	697	207	160	36	28	622	145	625	566	122	176	42	2549	1965	3401	958	7773	6961	5879	5669	6580	4024	10054	7768	6233	642	735	1658	761	1613	1174	1036	957	524
PA4546	pilS	--	two-component sensor PilS	protein kinase	19	29	12	35	30	9	9	44	8	25	97	65	28	20	11	8	112	18	34	119	22	18	9	296	455	605	229	2226	2222	1548	1864	1922	1160	3050	2529	2247	441	553	1049	432	1003	688	499	549	436
PA4547	pilR	--	two-component response regulator PilR	--	14	0	3	16	16	2	4	29	4	6	29	46	14	18	11	22	86	13	42	70	21	19	3	156	700	1050	320	2269	2197	1876	1758	1692	1144	2195	1911	1940	712	745	1734	611	1530	1078	425	705	434
PA4548	--	yfiT ; dadA*	probable D-amino acid oxidase	--	51	3	27	36	56	15	17	56	30	22	24	185	39	48	8	9	147	211	229	237	53	45	26	212	124	455	152	3192	2991	2328	2384	2093	1952	4414	3254	3180	999	996	2198	1069	2769	1918	1301	1634	1196
PA4557	lytB	--	LytB protein	--	34	8	23	81	104	65	26	76	45	27	129	138	78	323	38	23	283	157	179	302	60	53	17	1520	631	846	261	9488	9003	6590	6952	7390	5625	12478	9619	9352	2546	2556	5755	2685	6417	4535	2120	2896	2011
PA4558	--	yaaD ; fkbX	probable peptidyl-prolyl cis-trans isomerase FkbP-type	--	15	0	14	50	23	17	9	45	35	3	52	66	39	33	9	22	240	16	90	84	20	9	7	304	397	1038	363	6873	6794	5265	5355	5029	3952	8171	6546	5887	1639	1340	2948	1002	2594	2028	933	1101	855
PA4559	lspA	--	prolipoprotein signal peptidase	--	76	0	45	86	137	22	58	267	64	43	194	207	126	75	25	40	425	118	378	395	79	109	39	1553	1743	1872	684	5766	5180	4175	4279	4200	3398	6326	5229	4668	1563	1164	2889	920	2503	1815	718	897	611
PA4560	ileS	--	isoleucyl-tRNA synthetase	--	418	44	120	457	319	73	95	494	209	120	399	772	287	314	73	119	1107	322	825	1190	325	1117	293	2896	4617	8768	2406	24834	23043	19674	19236	17418	14146	27825	22232	22273	5873	5977	14235	5141	10120	7903	4279	5164	3265
PA4561	ribF	--	riboflavin kinase/FAD synthase	flavokinase	116	67	123	92	359	90	135	251	129	103	330	783	228	218	45	72	771	124	438	375	71	124	79	2196	2685	3812	1310	5128	5531	3947	4094	3860	3466	6903	6067	5474	989	1090	2422	1217	2418	1839	1263	1285	821
PA4562	--	mviN	conserved hypothetical protein	--	35	13	79	100	69	25	49	47	29	30	96	223	67	49	13	10	163	71	87	81	23	63	10	292	254	773	325	1650	1666	1164	1408	1439	1283	2558	1972	1864	218	320	717	269	789	525	295	329	272
PA4563	rpsT	--	30S ribosomal protein S20	--	372	33	100	293	491	144	113	308	81	111	229	875	460	994	84	54	1677	105	906	691	180	243	66	4303	4276	8592	1739	24517	22885	16058	21507	22626	14064	33377	23252	25419	1138	1043	1835	1546	1650	1688	854	687	323
PA4564	--	creA	conserved hypothetical protein	--	15	39	21	166	164	32	60	57	22	7	35	349	148	416	14	6	367	26	620	264	27	16	6	7803	369	608	186	3195	3359	2522	2624	3094	2184	5347	4434	4270	1480	1523	2833	1031	3062	2082	757	1023	641
PA4565	proB	--	glutamate 5-kinase	--	233	144	234	875	289	79	80	375	130	60	233	751	423	467	65	56	503	119	503	234	160	199	39	1518	696	1324	391	10288	10889	7184	9185	9802	7881	18018	15181	15813	2423	2696	5350	2592	5150	3755	2710	2732	1960
PA4566	obg	--	GTP-binding protein Obg	--	179	131	140	417	1759	1279	1514	704	284	90	678	1047	1514	9555	399	114	1095	248	1513	530	280	218	127	15694	1682	9187	3547	13169	13206	9803	12179	15998	11459	24563	20538	20064	1689	1961	5383	2212	4944	3356	2117	2443	1556
PA4567	rpmA	--	50S ribosomal protein L27	--	117	67	51	176	500	93	88	134	61	66	169	422	429	530	103	67	1253	374	1922	1048	97	132	50	9561	4180	7651	2068	70800	60806	55762	62824	62190	45460	99605	81389	75504	4271	4681	10142	4253	4917	4507	2472	2582	1520
PA4568	rplU	--	50S ribosomal protein L21	--	225	41	73	459	602	323	621	427	44	69	245	757	569	747	146	95	2236	267	2233	2002	245	236	96	25103	5072	9417	2742	91479	84287	74343	87380	89439	67433	144436	119999	107834	5107	5516	13417	5364	7600	6682	3359	3171	2196
PA4569	ispB	cel	octaprenyl-diphosphate synthase	--	101	91	87	221	334	92	186	100	74	126	404	688	255	298	28	72	379	179	522	593	82	208	55	2006	1855	3174	877	6070	5238	4495	4575	4571	3661	7770	6181	6494	430	465	1110	508	1100	840	515	705	543
PA4570	--	--	hypothetical protein	--	156	61	156	170	646	30	123	256	148	51	171	869	145	132	28	91	976	370	1386	1941	603	767	89	4991	246	289	129	185	130	73	192	220	166	503	459	401	25	43	88	90	75	40	24	57	34
PA4571	--	--	probable cytochrome c	--	23	8	68	77	84	13	19	15	17	10	58	92	94	49	7	37	150	29	55	99	5	49	7	272	1286	2099	562	3396	4026	2380	4564	5263	4112	12371	10280	10563	305	454	797	403	786	511	413	511	312
PA4572	fklB	--	peptidyl-prolyl cis-trans isomerase FklB	--	0	19	9	33	34	10	31	61	5	2	21	61	35	35	7	2	66	34	44	74	27	11	3	428	192	311	100	5068	4509	3222	3916	3561	3554	5669	5018	5516	1749	2232	3975	2357	6219	4307	2707	3442	2207
PA4573	--	--	hypothetical protein	--	4	17	34	41	49	6	25	164	8	12	52	177	99	31	14	4	24	41	35	24	68	19	6	268	83	198	82	631	754	357	740	839	544	1610	1288	1412	3909	4790	8271	6198	13040	9079	9719	11149	8428
PA4574	--	yqhA	conserved hypothetical protein	--	54	47	53	144	165	38	51	50	8	25	63	152	140	149	25	42	187	56	505	190	43	55	11	3900	521	649	162	1432	1214	824	1204	1683	1071	2561	1846	1488	165	142	365	191	359	311	122	166	83
PA4575	--	--	hypothetical protein	--	46	69	45	76	113	25	44	63	31	43	98	161	81	4	24	84	290	794	312	269	65	98	37	396	253	516	145	781	754	435	492	403	406	988	842	622	1136	1068	3194	1321	3063	2128	1165	1639	1044
PA4576	--	--	probable ATP-dependent protease	--	184	77	133	243	299	36	149	284	151	141	410	767	377	221	50	164	1170	134	458	435	145	288	75	941	1854	3945	1282	8860	8257	7478	6210	4856	4233	9820	7894	7737	2771	3021	6461	2848	7710	5255	4534	6346	3939
PA4577	--	--	hypothetical protein	--	21	14	13	50	33	16	26	19	4	7	20	82	89	17	7	5	281	41	88	45	36	20	1	599	86	337	131	83	232	95	253	505	349	1952	2305	2020	63	61	158	128	291	164	75	145	57
PA4578	--	--	hypothetical protein	--	53	62	23	105	92	8	63	27	33	37	116	201	151	13	7	33	251	51	213	260	93	98	21	372	788	1842	615	12905	10522	12220	7619	7977	4770	10793	7800	7392	1185	1064	2655	1110	2528	1367	727	1339	675
PA4579	--	--	hypothetical protein	--	27	36	15	106	64	22	32	40	17	25	70	128	45	38	9	40	129	75	74	113	70	56	11	102	556	1085	382	5712	5194	4240	3808	3124	2808	6471	5105	5288	523	512	1308	522	1047	738	468	762	455
PA4580	--	--	conserved hypothetical protein	--	56	22	31	22	60	5	28	38	23	13	33	110	39	29	7	20	189	42	82	87	3	22	34	207	213	396	155	1557	1484	955	1055	1171	942	2110	1647	1643	283	316	717	380	744	493	332	420	284
PA4581	rtcR	--	transcriptional regulator RtcR	--	25	86	74	111	148	28	76	33	19	40	44	339	60	81	15	57	135	204	132	53	45	17	28	249	135	346	121	1555	1668	997	1081	1071	802	2302	1719	1678	391	495	902	552	1128	949	1061	1268	935
PA4582	--	--	conserved hypothetical protein	--	57	5	16	179	66	13	41	63	47	44	113	246	88	25	12	14	120	25	105	167	70	10	27	513	156	295	131	468	616	324	384	332	277	570	469	517	124	116	283	222	421	245	121	212	96
PA4583	--	rtcB	conserved hypothetical protein	--	14	3	15	197	66	28	36	20	42	28	55	48	74	45	24	15	209	19	105	248	72	13	24	1041	60	204	101	943	1123	840	756	667	510	1289	1017	1138	141	222	440	127	382	244	130	195	110
PA4584	--	ycgL	conserved hypothetical protein	--	22	19	12	401	41	10	31	48	48	52	110	93	143	34	16	4	282	15	110	133	135	37	33	283	78	254	95	584	733	538	503	446	369	943	766	755	189	208	527	200	632	390	289	377	232
PA4585	rtcA	yhgK	RNA 3'-terminal phosphate cyclase	--	11	15	0	35	17	22	5	12	25	35	34	49	56	0	1	1	39	19	27	58	35	5	13	124	50	88	33	252	359	243	231	227	188	486	413	492	42	78	122	77	197	139	75	119	48
PA4586	--	--	hypothetical protein	--	5	0	2	30	8	4	2	1	8	3	7	12	15	0	0	1	1	2	5	3	0	0	1	11	9	30	2	89	111	78	74	102	86	262	206	295	6	8	22	15	26	20	20	30	14
PA4587	ccpR	--	cytochrome c551 peroxidase precursor	--	22	0	5	122	514	365	80	14	5	3	25	28	79	114	74	18	531	653	507	678	103	28	21	1060	208	833	215	1226	1762	905	1683	3114	2036	18811	15395	15009	155	148	322	121	334	216	146	150	108
PA4588	gdhA	--	glutamate dehydrogenase	--	108	105	68	313	144	58	80	85	42	30	158	306	153	65	26	87	336	35	205	106	163	71	26	1438	708	1673	609	5799	5614	4443	4189	3757	3116	10924	9570	10071	680	814	1784	804	1194	800	486	751	561
PA4589	--	fadL	probable outer membrane protein precursor	--	6	0	5	26	6	0	0	5	3	0	8	9	13	1	0	4	1	0	2	10	0	1	0	143	279	528	141	1244	977	1042	573	578	460	977	774	727	353	353	924	293	638	407	168	208	191
PA4590	pra	--	protein activator	--	0	0	0	0	3	3	1	3	0	0	0	8	2	0	0	0	0	0	2	1	0	0	0	115	628	976	236	1312	1200	1116	772	800	594	1429	1002	867	512	524	1163	446	777	460	279	368	248
PA4591	--	--	hypothetical protein	--	1	0	3	15	4	4	0	6	0	4	5	7	5	11	0	0	17	2	7	3	0	0	1	43	128	242	121	648	652	407	426	602	451	806	637	661	219	236	446	201	581	397	256	381	211
PA4593	--	--	probable permease of ABC transporter	--	0	0	0	12	4	1	2	10	4	4	6	14	4	15	1	0	15	3	7	12	5	0	2	48	117	328	125	763	803	451	542	546	492	921	743	770	107	113	349	161	329	227	229	261	196
PA4594	--	--	probable ATP-binding component of ABC transporter	--	7	10	3	9	15	5	2	19	9	0	15	43	36	0	1	4	56	20	52	39	44	35	4	410	323	789	180	715	856	481	633	595	487	1105	858	1028	238	325	509	264	515	377	505	685	447
PA4595	--	yjjK	probable ATP-binding component of ABC transporter	--	102	52	106	206	226	85	114	123	48	55	277	386	184	242	66	63	463	110	781	454	186	171	71	1864	1429	2436	774	12726	10576	10186	9619	7838	6406	10398	8866	8582	1631	1749	4258	1568	4036	2638	1671	2307	1616
PA4596	esrC	--	EsrC	EsrC	0	0	2	0	2	0	2	0	1	24	41	15	0	0	0	4	3	0	0	6	0	0	0	17	285	250	52	348	489	289	347	268	248	731	593	679	178	105	180	194	213	97	111	135	101
PA4597	oprJ	--	Multidrug efflux outer membrane protein OprJ precursor	--	12	0	5	10	17	8	8	13	1	28	7	29	6	0	1	0	3	11	9	13	6	0	3	187	28	87	16	385	482	328	274	303	267	605	441	618	151	117	314	183	233	176	189	226	178
PA4598	mexD	--	Resistance-Nodulation-Cell Division (RND) multidrug efflux transporter MexD	RND multidrug efflux transporter MexD	9	13	4	9	36	4	10	4	5	393	23	70	16	35	2	10	54	14	25	41	44	17	10	303	171	523	88	364	501	342	321	339	257	766	558	545	260	260	429	264	549	323	347	404	285
PA4599	mexC	--	Resistance-Nodulation-Cell Division (RND) multidrug efflux membrane fusion protein MexC precursor	RND multidrug efflux membrane fusion protein MexC precursor	4	6	1	6	7	0	16	2	0	289	0	21	1	0	0	9	3	7	4	17	8	1	0	232	36	75	17	85	130	73	75	66	57	199	126	136	63	41	79	73	109	84	68	78	39
PA4600	nfxB	--	transcriptional regulator NfxB	--	15	5	5	66	44	4	37	8	2	100	17	18	47	39	29	6	363	34	60	104	31	16	0	1760	138	317	81	973	891	831	683	517	408	810	605	528	236	218	344	218	347	193	236	209	136
PA4601	morA	--	motility regulator	--	31	21	4	59	80	14	23	33	49	145	46	820	41	34	12	27	169	21	86	67	17	26	12	252	3096	4378	1093	5471	5614	3226	3903	4400	3578	8334	6521	6476	4383	4683	9827	4986	14157	10438	5691	7284	5189
PA4602	glyA3	--	serine hydroxymethyltransferase	--	79	29	46	71	209	37	38	324	20	66	126	335	363	223	39	54	667	222	274	363	122	139	80	2845	1592	1865	493	8225	6318	5886	5369	4484	3633	7886	5559	6021	794	1134	2174	1057	2057	1525	694	819	525
PA4604	--	yjiA	conserved hypothetical protein	--	6	0	5	3	7	0	2	21	12	5	17	30	18	5	7	8	47	3	40	109	26	26	7	256	212	348	64	3932	3184	2870	4011	3115	2500	3041	2529	2224	1552	1423	3061	1346	3418	2455	1587	2149	1431
PA4605	--	ybdD	conserved hypothetical protein	--	0	0	0	0	22	3	13	2	5	0	3	16	9	32	5	16	52	7	21	44	9	19	7	264	116	252	56	2887	2243	2484	3167	2033	1818	1689	1476	1154	679	568	1444	640	1661	1135	626	864	561
PA4606	--	cstA	conserved hypothetical protein	--	100	39	63	109	346	84	130	84	86	96	333	383	145	126	46	82	513	139	514	358	89	191	89	1920	1226	3231	1187	16236	11738	13531	16432	10045	8778	10992	8254	7196	3995	4240	9647	4335	11583	6987	4685	6587	4566
PA4607	--	--	hypothetical protein	--	34	0	35	21	125	10	58	25	27	68	152	237	108	53	11	14	491	109	325	742	137	113	38	2426	9195	11024	3178	3624	3862	2696	2043	1356	1320	2657	2014	1842	7365	7908	20833	7509	13315	7787	4254	6840	5286
PA4608	mapZ	--	MapZ	methyltransferase-associated PilZ ; methyltransferase-associated PilZ ; methyltransferase-associated PilZ ; methyltransferase-associated PilZ ; methyltransferase-associated PilZ ; methyltransferase-associated PilZ ; methyltransferase-associated PilZ ; methyltransferase-associated PilZ ; methyltransferase-associated PilZ ; methyltransferase-associated PilZ ; methyltransferase-associated PilZ ; methyltransferase-associated PilZ ; methyltransferase-associated PilZ ; methyltransferase-associated PilZ ; methyltransferase-associated PilZ ; methyltransferase-associated PilZ ; methyltransferase-associated PilZ ; methyltransferase-associated PilZ ; methyltransferase-associated PilZ ; methyltransferase-associated PilZ ; MapZ ; methyltransferase-associated PilZ	9	24	5	17	57	19	24	34	13	6	50	79	37	27	6	9	129	61	68	82	68	7	26	218	424	577	227	1443	1382	828	1104	857	737	1859	1270	1374	1413	1552	3824	1693	4493	2907	1898	3136	2153
PA4609	radA	sms	DNA repair protein RadA	--	32	18	21	14	98	27	32	68	26	25	36	105	25	50	13	6	103	40	64	73	49	38	12	203	120	383	112	2023	2199	1232	1568	1647	1339	3219	2368	2704	682	850	2245	1175	2311	1576	950	1453	1005
PA4610	--	--	hypothetical protein	--	61	26	47	131	50	49	61	13	7	28	34	57	324	69	4	29	691	61	106	42	8	205	5	1239	899	2527	1142	80	148	47	78	200	197	746	625	733	26	50	100	75	125	98	93	85	40
PA4611	--	--	hypothetical protein	--	76	23	31	70	100	10	33	13	13	22	73	101	62	46	16	53	1379	83	183	287	85	132	41	770	1061	2488	561	1188	1838	975	1621	1547	1263	9763	6407	5596	2351	2333	3798	2048	4629	3317	2257	2609	1695
PA4612	--	ankB	conserved hypothetical protein	--	28	0	24	0	125	15	26	27	20	17	58	97	10	0	27	33	280	13	82	126	65	8	11	388	17	38	12	155	134	130	111	120	94	308	270	209	59	80	124	69	175	151	180	169	92
PA4613	katB	--	catalase	--	340	76	147	479	733	105	224	110	55	45	839	389	77	167	133	211	2048	74	539	899	423	111	56	2131	140	360	134	1017	575	687	514	573	386	1276	937	787	242	312	589	269	633	354	304	397	209
PA4614	mscL	--	conductance mechanosensitive channel	--	36	14	40	101	127	32	67	86	15	37	88	120	166	98	27	21	244	91	411	445	44	57	25	1847	927	1637	844	5630	5101	4633	3360	2934	2150	5711	4317	4328	2155	2108	3564	1435	3617	2605	1405	1732	1046
PA4615	fprB	--	FprB	FprB ; probable oxidoreductase	63	24	81	35	134	10	81	96	43	50	149	272	61	19	15	25	223	27	272	342	161	78	20	1249	408	508	118	1938	1782	1386	1484	1139	898	2693	2172	2114	997	832	1948	821	2572	1632	1120	1424	1084
PA4616	--	--	probable c4-dicarboxylate-binding protein	--	27	0	10	8	43	11	19	21	1	4	31	44	7	9	3	3	182	27	8	12	0	20	2	171	153	248	43	1690	1691	1612	1352	1291	857	2257	1677	1731	92	133	240	114	208	162	144	190	101
PA4617	--	ygjO	conserved hypothetical protein	--	7	6	42	17	52	14	44	23	11	9	51	83	21	3	12	6	68	34	53	60	2	28	14	232	147	437	230	1001	1023	675	899	861	666	1850	1465	1503	208	358	910	486	1249	777	545	703	500
PA4618	--	--	hypothetical protein	--	31	15	24	78	85	29	27	126	43	27	79	181	82	59	24	44	179	86	130	111	43	50	21	278	190	405	209	1602	1801	964	1400	1140	1142	4155	3458	3675	552	785	1779	1035	2838	1814	1336	1678	1172
PA4619	--	--	probable c-type cytochrome	--	92	23	99	198	170	35	36	115	57	24	498	134	196	114	37	100	606	134	513	273	170	206	179	969	615	707	286	985	1064	708	969	708	676	3560	2807	2279	434	492	927	502	1557	1010	605	881	541
PA4620	--	--	hypothetical protein	--	22	14	54	43	41	12	12	27	8	13	9	49	31	33	9	14	134	17	47	39	10	29	7	136	55	162	47	181	169	159	211	175	132	1337	977	854	85	91	201	90	280	128	127	102	78
PA4621	--	--	probable oxidoreductase	--	33	42	72	128	123	44	47	86	37	48	100	172	134	38	37	35	498	71	185	202	85	45	17	985	370	816	200	880	845	756	1099	595	602	6309	5003	4587	353	452	936	427	1218	868	549	900	517
PA4622	--	--	probable major facilitator superfamily (MFS) transporter	probable MFS transporter	2	0	0	8	10	1	9	28	3	2	19	17	9	0	8	2	52	2	12	13	0	4	4	40	324	281	67	681	600	435	552	507	396	1391	1053	975	47	64	168	109	179	133	47	77	56
PA4623	--	--	hypothetical protein	--	20	0	6	40	96	16	15	15	0	0	171	34	44	6	14	2	111	410	101	54	119	22	1	24	498	865	294	89	88	76	79	142	75	327	224	202	40	100	140	75	112	117	90	108	49
PA4624	cdrB	--	cyclic diguanylate-regulated TPS partner B CdrB	--	87	60	369	418	172	40	27	130	31	76	83	83	498	35	78	60	390	61	174	822	97	29	38	2309	708	568	146	1082	1227	646	1304	1431	1105	1382	1183	1027	8253	9920	15066	9068	25662	15776	12139	10260	7045
PA4625	cdrA	--	cyclic diguanylate-regulated TPS partner A CdrA	--	610	322	1063	1536	931	332	317	558	50	447	400	407	2106	577	228	234	1053	255	1022	2141	458	229	149	3094	1942	1667	750	2771	3525	1982	3773	4180	3302	3938	3562	2933	28112	31629	50532	29784	69748	44102	40544	36025	22643
PA4626	hprA	--	glycerate dehydrogenase	hydroxypyruvate reductase	3	4	46	68	50	21	8	26	8	1	20	38	68	36	4	12	51	75	53	48	12	20	1	256	104	169	43	526	586	443	386	486	399	780	574	567	213	244	604	266	539	398	347	373	254
PA4627	--	yjjT	conserved hypothetical protein	--	44	0	23	62	40	15	21	112	13	14	81	187	89	122	3	10	57	28	35	42	11	36	5	91	542	588	179	1240	1271	781	848	1038	849	1743	1542	1558	140	200	455	307	439	284	183	166	160
PA4628	lysP	--	lysine-specific permease	--	56	0	23	25	69	10	19	97	21	40	70	196	66	39	18	15	214	22	120	74	10	40	10	388	625	863	230	5206	4179	3698	4014	3037	2824	5399	4352	4649	596	634	1440	560	969	805	525	582	406
PA4629	--	--	hypothetical protein	--	8	34	20	84	93	15	20	15	10	23	43	139	47	76	6	3	24	13	35	24	1	3	4	213	159	228	66	273	296	165	229	759	351	1652	1314	909	28	50	119	70	75	96	50	38	40
PA4630	--	--	hypothetical protein	--	2	36	8	10	16	0	15	12	2	2	13	63	15	18	3	6	25	21	10	13	0	5	0	39	105	158	59	894	995	580	660	716	506	1573	1193	1153	1109	1101	2023	1126	3178	2310	1452	1970	1507
PA4631	--	--	hypothetical protein	--	6	34	13	47	48	19	24	34	15	18	37	101	61	27	13	12	94	53	111	115	11	25	9	316	280	483	162	1718	1877	1276	1583	1511	1219	3279	2774	3028	621	680	1566	778	1765	1131	849	981	728
PA4632	--	--	putative Zn-dependent peptidase	putative Zn-dependent peptidase	60	55	12	78	56	13	21	24	11	6	107	92	134	43	16	13	138	67	131	122	15	97	20	318	523	916	232	1661	1571	1407	1184	1022	829	1619	1278	1518	180	161	565	263	328	276	243	213	159
PA4633	--	--	probable chemotaxis transducer	--	10	15	3	53	49	7	12	22	4	0	32	59	20	68	7	6	27	8	32	34	6	20	1	120	2173	2773	825	3529	3873	2512	2300	3388	2207	3978	3286	2968	1395	1863	4087	2211	5712	4412	1667	2319	1554
PA4634	--	--	hypothetical protein	--	8	0	32	44	34	6	15	10	3	5	30	71	16	18	2	0	66	17	48	46	17	24	13	117	136	291	76	574	618	318	415	680	447	848	769	740	341	362	885	518	1380	1008	501	640	398
PA4635	--	mgtC	conserved hypothetical protein	--	13	86	10	64	154	38	59	14	6	10	23	259	118	193	8	5	9	47	37	6	4	12	2	343	512	669	250	101	183	61	144	180	124	448	366	345	91	169	303	196	427	238	154	238	153
PA4636	--	--	hypothetical protein	--	94	73	129	149	245	129	158	111	31	95	176	377	262	395	37	42	336	130	234	161	23	121	26	912	879	2051	494	3160	2731	2235	2494	2429	1791	4144	3409	3253	815	830	1828	860	1702	1361	921	1146	764
PA4637	--	--	hypothetical protein	--	26	13	30	11	93	30	35	61	23	44	86	91	66	117	13	11	69	38	79	54	16	19	11	107	94	188	60	731	824	369	583	513	506	975	874	852	152	295	552	465	706	433	541	514	385
PA4639	--	--	hypothetical protein	--	17	16	30	57	42	17	10	20	6	23	33	91	82	80	4	30	64	28	69	77	40	32	14	103	311	795	215	1971	1535	1334	1320	1194	1212	2060	1474	1715	1352	2048	5933	2390	5661	3859	1140	1645	922
PA4640	mqoB	--	malate:quinone oxidoreductase	malate dehydrogenase	197	84	147	253	268	69	90	209	84	73	102	714	342	233	71	78	596	87	630	878	148	350	32	1871	1456	2730	932	10344	8463	8606	10185	7035	5528	8183	6549	6023	1370	1496	3793	1282	2541	1725	971	1169	719
PA4642	--	--	hypothetical protein	--	22	16	10	6	20	7	10	11	8	11	18	49	21	24	6	3	75	64	48	28	11	17	4	95	287	481	238	1034	1023	627	698	709	527	1090	809	954	46	89	152	106	168	128	70	96	66
PA4643	--	--	hypothetical protein	--	11	0	11	16	11	3	5	14	5	1	28	30	11	21	4	2	32	9	23	25	1	14	9	101	241	360	82	1236	1070	822	868	966	569	1184	948	943	145	206	501	206	372	280	198	221	161
PA4644	--	--	hypothetical protein	--	20	0	8	61	33	2	7	23	7	0	42	47	42	38	7	8	123	27	48	25	14	9	3	266	214	594	194	544	607	401	493	264	257	503	519	554	94	97	289	154	232	176	76	99	73
PA4645	--	hpt ; hprT	probable purine/pyrimidine phosphoribosyl transferase	--	40	29	29	147	73	7	25	21	11	14	76	85	74	50	19	7	207	27	421	79	10	52	12	1754	334	773	198	1412	1079	1090	1004	499	495	1010	764	780	160	196	546	202	505	349	131	209	162
PA4646	upp	--	uracil phosphoribosyltransferase	--	18	20	17	63	23	7	10	20	6	10	43	73	20	33	8	9	76	15	20	44	3	10	16	103	326	567	157	2039	1794	1485	1601	1164	1029	2014	1708	2137	597	527	1470	596	1722	1097	606	889	529
PA4647	uraA	pyrP	uracil permease	--	30	20	13	81	58	12	17	55	17	19	70	102	43	41	18	9	170	26	62	92	5	21	15	282	492	951	328	2572	2487	1766	2004	1741	1432	3292	2627	3234	763	818	2080	999	2289	1561	970	1199	845
PA4648	cupE1	--	Pilin subunit CupE1	Pilin subunit CupE1	0	0	5	3	9	8	8	0	0	9	4	11	0	1	1	7	15	10	4	9	0	0	1	20	415	681	302	87	71	62	50	100	80	387	239	289	200	154	434	234	578	384	123	188	105
PA4649	cupE2	--	Pilin subunit CupE2	Pilin subunit CupE2	1	0	3	4	2	0	0	4	0	0	2	5	0	0	2	3	9	3	0	4	0	0	0	9	121	330	144	90	157	81	104	115	100	518	394	448	164	286	513	417	643	409	320	445	273
PA4650	cupE3	--	Pilin subunit CupE3	Pilin subunit CupE3	5	0	0	0	0	0	0	0	0	0	2	2	2	0	0	0	1	0	0	0	0	0	1	3	35	66	39	137	143	68	111	115	72	284	161	167	287	405	739	422	846	577	343	502	358
PA4651	cupE4	--	Pilin assembly chaperone CupE4	Pilin assembly chaperone CupE4	0	10	0	0	0	3	0	1	0	2	1	1	0	0	0	2	3	4	0	0	1	0	1	2	86	117	36	95	99	62	76	69	63	197	154	146	36	55	174	69	120	100	32	56	62
PA4652	cupE5	--	Fimbrial usher protein CupE5	Fimbrial usher protein CupE5	2	9	0	5	0	0	3	0	1	3	2	17	3	0	0	0	8	0	8	6	0	2	1	30	801	1207	460	497	460	230	139	237	132	260	217	212	170	155	429	169	497	337	184	268	144
PA4653	cupE6	--	Adhesin-like protein CupE6	Adhesin-like protein CupE6	4	0	1	11	13	0	8	4	1	7	10	55	8	13	2	7	25	2	21	9	2	3	6	53	209	288	85	4307	3497	2541	919	909	652	652	557	417	508	559	992	511	1134	830	651	1154	782
PA4654	--	--	probable major facilitator superfamily (MFS) transporter	probable MFS transporter	9	61	31	17	36	16	19	19	5	18	15	38	9	11	2	20	54	5	37	24	9	12	2	107	47	103	23	4840	3631	3213	943	880	676	697	520	430	222	292	519	399	711	452	455	938	623
PA4655	hemH	visA	ferrochelatase	--	108	180	218	125	470	81	177	88	45	66	166	654	66	156	172	120	623	66	1009	250	309	46	38	890	582	688	573	1689	1635	1288	1236	1218	1000	2036	1571	1396	1145	1379	3641	1358	5417	2898	2000	2394	1367
PA4656	--	--	conserved hypothetical protein	--	125	196	416	119	694	128	250	211	47	115	160	643	109	170	46	140	467	242	447	415	477	103	25	2132	250	467	185	1350	1264	794	936	968	779	1684	1430	1352	1094	1101	3023	1686	5016	2605	2591	2202	1432
PA4657	--	--	hypothetical protein	--	36	37	61	59	110	18	57	32	21	28	106	120	77	62	17	35	172	130	147	176	45	53	28	586	461	1039	212	767	720	473	406	435	314	981	694	536	1556	1805	4090	2405	8419	4509	2964	3679	2400
PA4658	--	--	hypothetical protein	--	5	26	28	30	58	14	33	21	6	18	47	46	32	62	2	19	85	26	44	58	231	25	8	153	219	293	69	257	234	193	142	174	122	370	303	161	229	264	585	558	4909	1354	2604	904	322
PA4659	--	--	probable transcriptional regulator	--	25	44	53	96	79	40	23	37	6	18	21	52	39	39	11	35	84	26	68	82	90	32	8	151	278	392	154	286	274	210	147	192	147	382	290	219	228	254	617	393	4155	1209	2328	826	263
PA4660	phr	--	deoxyribodipyrimidine photolyase	DNA photolyase	49	59	83	78	125	51	57	29	8	24	79	73	41	53	15	38	157	31	122	127	23	26	15	455	664	505	264	675	803	580	759	679	546	1440	1202	1106	846	981	2519	1275	6350	2551	2900	1544	721
PA4661	pagL	--	Lipid A 3-O-deacylase	Lipid A 3-O-deacylase	61	1	28	183	408	83	84	39	95	30	293	272	249	1417	68	66	677	164	720	740	152	68	21	14108	2703	5319	1852	5627	5665	4487	5415	4184	3414	8748	7700	7029	12404	11113	29578	11323	42496	21607	5459	10214	5376
PA4662	murI	--	glutamate racemase	--	36	5	10	25	46	11	15	53	20	9	46	77	42	0	2	10	101	15	48	128	12	11	17	304	349	737	294	3329	3527	2542	2781	3014	2080	5221	3825	3895	630	632	1255	500	1415	911	468	655	372
PA4663	moeB	chlN	molybdopterin biosynthesis MoeB protein	--	42	0	13	21	55	10	26	76	42	12	80	129	63	33	13	11	295	36	117	202	42	16	19	485	265	541	236	2274	2629	1440	1693	1616	1347	3115	2724	3164	408	517	1209	606	1401	881	453	724	483
PA4664	prmC	hemK	S-adenosylmethionine-dependent methyltransferase PrmC	hemin biosynthetic protein HemK (misnomer) ; S-adenosylmethionine-dependent methyltransferase, PrmC ; probable methyl transferase	56	2	18	46	57	6	19	207	36	30	60	151	86	44	12	20	277	29	169	320	49	35	20	612	486	806	251	2936	2884	2316	2426	2157	1623	3830	3057	3613	355	504	1200	557	844	655	401	515	382
PA4665	prfA	rf1	peptide chain release factor 1	--	39	2	15	46	48	15	18	180	22	22	53	280	44	9	12	10	216	23	110	169	34	34	21	311	426	864	206	5603	5509	4188	4831	4107	2885	6541	5349	5658	710	921	1856	914	993	927	656	745	476
PA4666	hemA	glutR ; hem1	glutamyl-tRNA reductase	hemA ; delta-aminolevulinic synthase	106	69	115	140	175	37	79	164	44	58	156	334	183	96	34	38	361	57	246	268	90	95	31	820	1101	1600	439	4086	4162	2714	3399	3428	2553	6455	5084	5050	625	783	1889	920	1256	1060	582	794	544
PA4667	lbcA	--	LbcA	LbcA ; lipoprotein binding partner of CtpA	115	7	47	88	102	25	64	148	68	63	204	227	140	58	22	43	526	54	231	264	44	143	36	671	1382	1706	559	7846	7374	6133	5872	6159	4413	9896	7532	7029	1845	2154	4813	2113	5147	3654	3078	3840	2577
PA4668	lolB	--	lipoprotein localization protein LolB	lipoprotein localization protein LolB ; probable lipoprotein localization protein LolB	26	11	8	35	49	1	14	46	9	9	17	31	31	48	18	4	136	21	93	118	34	20	10	727	460	545	193	3461	3341	2532	2338	2381	1819	3765	2852	2852	632	765	1750	786	1760	1436	1151	1418	968
PA4669	ipk	ychB	isopentenyl monophosphate kinase	--	82	40	91	58	169	37	81	258	118	103	284	612	162	82	38	75	287	101	544	542	125	90	58	1857	1470	2548	1155	19479	19791	13135	18200	26981	17147	56238	43181	37434	1836	2060	4473	2344	3999	3297	2193	2162	1281
PA4670	prs	prsA	ribose-phosphate pyrophosphokinase	phosphoribosylpyrophosphate synthetase	521	100	349	871	1418	403	515	842	260	225	1743	2459	1230	1762	292	181	2930	331	1743	1376	501	492	269	13168	27117	38394	10486	33026	30832	25851	30855	41203	27142	87830	71130	59292	3027	3520	8056	2864	4956	4414	2191	2082	1172
PA4671	--	rplY	probable ribosomal protein L25	--	99	15	11	175	179	45	35	236	35	39	192	324	139	184	23	38	578	87	466	796	134	52	24	4926	1654	4985	1860	55173	51984	47691	52901	51512	38642	81441	73164	70919	9016	7730	17678	5367	9557	7634	3103	3903	2112
PA4672	--	pth	peptidyl-tRNA hydrolase	--	44	35	42	167	150	35	46	50	22	32	115	354	101	138	25	20	273	845	455	489	126	30	38	4207	1223	3070	815	5700	5194	4411	5839	5561	4419	10811	9974	8533	847	717	1652	483	1037	832	277	420	265
PA4673	--	ychF	conserved hypothetical protein	--	88	26	40	162	131	51	59	125	37	39	180	423	158	79	34	33	579	125	370	379	158	47	31	2431	1033	1952	565	12679	11756	10504	12458	11054	8221	20234	18303	17248	1732	1576	3649	1170	2684	2062	594	913	504
PA4674	--	vapI	Antitoxin HigA	Antitoxin HigA	10	3	15	40	64	8	12	16	4	19	82	63	27	9	9	23	129	121	162	140	13	21	58	723	547	971	451	801	734	502	698	2151	920	4794	3385	2395	260	337	587	250	802	418	279	324	274
PA4674.1	higB	--	HigB	HigB	50	70	76	83	205	47	144	55	20	24	191	448	72	34	14	64	352	172	255	161	73	68	24	1297	657	1522	606	1656	1450	1153	1407	2678	1255	6186	4298	3226	841	1000	1613	802	2122	1350	1294	1269	1157
PA4675	chtA	optH ; iutA	ChtA	ChtA	55	25	24	97	90	17	70	35	37	67	285	137	41	114	8	3	253	65	184	165	78	86	27	455	530	1383	504	3272	3108	3063	3794	5007	3127	17276	13458	11538	1156	1296	2728	1049	2450	1629	754	1039	803
PA4676	--	yadF	probable carbonic anhydrase	--	27	0	31	24	63	8	68	17	13	44	68	150	39	47	7	6	98	20	96	61	9	15	12	237	394	630	230	2353	2148	1894	2060	1565	1506	5174	3859	3702	1189	1115	2695	879	2406	1483	739	1191	754
PA4677	--	--	hypothetical protein	--	4	0	0	22	7	2	0	19	6	4	3	17	1	2	1	4	12	3	10	12	0	3	2	62	686	1017	436	2195	2076	1326	1567	1396	952	2831	2074	2025	1369	1731	3884	1827	3795	2439	1459	2266	1485
PA4678	rimI	--	peptide n-acetyltransferase RimI	--	12	11	11	509	23	9	12	40	15	9	26	95	70	114	17	7	84	14	99	88	23	22	3	900	287	590	195	1000	844	682	706	911	561	1602	1258	1116	214	184	460	193	468	370	205	191	169
PA4679	--	--	hypothetical protein	--	15	9	11	44	41	6	12	78	29	22	45	86	39	54	6	12	31	21	36	32	5	21	6	83	97	265	94	635	594	386	385	536	402	958	841	915	129	136	350	234	371	247	144	179	157
PA4680	--	--	hypothetical protein	--	0	0	0	8	0	0	7	0	1	0	2	24	0	1	1	0	5	2	4	8	0	1	0	23	252	323	141	245	191	184	82	98	67	177	159	152	168	162	389	140	459	275	115	157	123
PA4681	--	--	hypothetical protein	--	16	0	6	15	11	0	3	5	13	5	5	42	23	42	2	2	12	12	3	16	3	6	0	261	501	876	452	683	659	490	287	323	270	595	520	500	461	516	1156	421	1243	842	410	443	319
PA4682	--	--	hypothetical protein	--	7	0	0	7	9	4	5	10	4	2	0	18	3	2	7	0	19	1	4	12	5	3	1	86	652	766	321	980	1056	719	560	610	466	1574	1105	1103	647	603	1212	382	1398	839	352	534	411
PA4683	--	--	hypothetical protein	--	2	28	4	0	4	1	5	19	1	4	1	5	10	1	0	5	9	0	14	20	0	1	0	24	198	243	75	1312	1336	1073	905	746	541	2387	1704	1557	174	193	447	245	607	405	238	483	286
PA4684	--	--	hypothetical protein	--	61	27	6	59	53	18	18	90	11	11	55	99	91	64	12	11	202	27	136	93	14	76	6	240	326	522	118	1833	1635	1523	1557	1292	1107	2528	1923	2112	275	345	695	255	279	242	163	201	127
PA4685	--	--	hypothetical protein	--	28	24	69	86	46	5	12	92	12	15	47	85	65	61	5	7	118	7	82	44	7	30	5	274	9	17	9	1196	901	985	939	909	633	1528	1351	1164	254	384	705	212	365	250	118	215	142
PA4686	--	--	hypothetical protein	--	60	11	17	110	99	26	47	317	14	46	151	178	153	118	23	24	347	30	153	201	87	61	7	687	748	1026	289	4063	3413	3703	3380	3248	2292	5098	4403	4278	1256	1220	2910	796	1772	1191	512	841	522
PA4687	hitA	--	ferric iron-binding periplasmic protein HitA	--	38	0	28	41	96	15	20	83	45	30	121	222	61	27	11	6	309	33	132	139	41	73	29	379	474	1203	410	1188	1244	1284	1184	1002	596	2056	1823	1581	1597	1606	3227	1387	3868	2330	1342	1716	1082
PA4688	hitB	--	iron (III)-transport system permease HitB	--	24	18	30	34	55	12	12	85	31	20	137	228	45	64	5	20	125	25	86	77	39	44	14	119	573	1572	455	1112	1059	881	1103	1096	685	2016	1784	1620	317	358	709	409	967	555	243	299	204
PA4689	--	--	hypothetical protein	--	59	4	69	95	111	19	31	91	47	180	866	239	110	39	24	31	476	88	148	376	103	118	45	662	1493	2804	926	6913	6361	5020	5765	6285	4650	11908	9721	8762	1785	1750	3972	1401	4297	2862	1773	2173	1412
PA4691	--	--	hypothetical protein	--	190	50	112	169	398	102	200	151	184	73	565	1000	97	212	87	77	2081	285	1412	1235	631	135	144	10453	79	182	52	489	378	302	391	461	295	900	647	593	484	373	849	283	984	563	241	497	198
PA4692	--	--	conserved hypothetical protein	--	318	25	119	525	764	288	237	200	350	139	891	1846	177	800	148	110	2591	448	1637	1567	769	183	251	8712	281	593	141	1229	1112	880	1003	1388	920	2685	1988	1738	528	491	1145	465	1214	773	376	666	330
PA4693	pssA	--	phosphatidylserine synthase	CDP-diacylglycerol--serine O-phosphatidyltransferase	53	31	17	80	103	19	50	58	38	29	72	179	88	19	8	14	221	32	74	136	66	52	17	237	824	1429	478	7461	6508	5746	5319	4632	3637	7254	5603	5376	779	765	2192	783	1547	1168	810	1076	618
PA4694	ilvC	--	ketol-acid reductoisomerase	acetohydroxy-acid isomeroreductase ; alpha-keto-beta-hydroxylacil reductoisomerase	194	0	53	288	146	31	28	117	38	22	205	106	192	123	29	76	1060	101	641	1350	204	201	70	3243	2383	3864	1704	58514	47111	50852	24842	19959	16956	29861	26153	23500	3951	2899	5944	1843	5115	3315	1613	2834	1677
PA4695	ilvH	--	acetolactate synthase isozyme III small subunit	AHAS-III, ALS-III ; acetohydroxy-acid synthase III small subunit	179	31	39	213	143	40	32	81	73	52	110	74	159	75	51	41	678	71	440	967	131	262	44	1713	2069	3263	1813	20455	16553	18105	9576	8757	6220	13088	11057	9529	1474	1149	2217	678	1369	985	748	1102	805
PA4696	ilvI	--	acetolactate synthase large subunit	acetohydroxy-acid synthase III large subunit ; AHAS-III, ALS-III	267	140	192	404	366	146	189	310	150	131	297	465	447	423	52	106	1166	132	881	937	217	306	75	2076	3101	5635	2111	41189	34784	35779	22030	19893	14640	36017	29861	25952	3636	3242	7061	2741	3987	2912	1985	3565	2241
PA4697	--	--	hypothetical protein	--	9	0	2	12	24	10	6	0	8	7	21	30	14	26	4	3	93	24	32	118	30	20	9	394	496	637	266	1554	1516	1112	1209	1359	813	1796	1380	1483	248	301	446	235	432	352	340	391	202
PA4698	--	yqcC	hypothetical protein	--	13	0	15	32	39	9	17	94	12	23	36	129	61	16	6	16	62	16	68	83	19	18	5	186	231	296	104	2012	2119	1183	1731	1711	1250	2791	2131	2479	366	439	1057	413	838	553	429	618	341
PA4699	--	--	hypothetical protein	--	48	9	51	121	129	23	59	270	45	26	96	471	150	49	25	36	222	44	184	251	76	53	26	550	1998	2212	938	2722	2694	1872	2057	2224	1691	3705	3328	3332	420	528	1167	615	980	691	571	742	418
PA4700	mrcB	pbpF ; ponB	penicillin-binding protein 1B	peptidoglycan synthetase	159	140	150	377	279	50	122	603	98	61	236	1024	501	218	35	88	643	225	557	710	125	152	67	1268	2512	4173	1320	6464	7037	4211	6217	7150	5320	12174	9652	9693	702	1032	2599	1136	1690	1283	1483	1412	1025
PA4701	--	--	conserved hypothetical protein	--	110	64	40	164	141	64	44	125	29	31	115	380	113	147	21	38	420	75	295	336	135	212	42	870	1235	2228	722	6198	5010	5028	4000	2864	2522	4638	3871	3559	1688	1692	4658	1786	3437	2654	1300	1907	1218
PA4702	--	--	hypothetical protein	--	1	11	9	28	32	6	14	10	10	16	26	59	30	0	5	9	42	20	25	25	6	22	6	84	195	485	152	287	315	282	257	312	220	365	378	359	347	534	1210	776	1871	1258	717	981	581
PA4703	--	--	hypothetical protein	--	9	16	23	30	43	19	19	34	5	7	22	38	35	14	3	9	24	23	40	46	19	23	3	126	334	349	111	268	258	111	200	299	192	467	318	264	534	549	1091	573	1738	1248	570	744	518
PA4704	cbpA	--	cAMP-binding protein A	cAMP-binding protein A	4	52	31	35	51	11	43	27	6	15	46	79	10	37	4	6	76	9	17	20	12	7	6	118	225	562	182	1072	989	759	772	801	536	1152	861	773	540	497	1108	490	1410	928	338	557	308
PA4705	phuW	--	PhuW	PhuW	37	9	27	47	55	21	27	101	22	18	58	320	21	67	12	14	111	45	93	145	55	54	33	838	91	266	117	906	993	610	604	544	491	1239	1000	939	293	345	809	459	730	537	324	461	267
PA4706	phuV	--	PhuV	PhuV	25	27	51	5	90	12	37	127	65	51	75	551	23	43	6	20	100	58	97	160	86	56	33	267	58	211	65	450	474	263	318	231	208	541	411	435	192	210	392	199	430	265	182	258	161
PA4707	phuU	--	PhuU	PhuU	67	7	82	101	252	97	66	316	117	82	207	1036	97	200	60	40	549	139	888	659	136	117	99	6168	221	660	267	344	398	192	223	175	172	446	382	331	102	129	287	170	234	179	156	226	115
PA4708	phuT	--	Heme-transport protein PhuT	Heme-transport protein, PhuT	101	38	105	102	372	71	133	257	156	84	224	924	110	254	56	86	510	917	883	421	275	249	90	3455	211	787	419	239	292	115	233	191	122	490	423	370	123	226	357	294	361	233	265	316	217
PA4709	phuS	--	PhuS	PhuS	127	90	137	145	360	77	83	292	153	70	252	1324	97	296	36	117	659	167	504	514	284	283	88	2445	139	307	101	188	204	139	199	187	164	418	316	241	175	248	446	364	347	214	236	262	154
PA4710	phuR	--	Heme/Hemoglobin uptake outer membrane receptor PhuR precursor	Haem/Haemoglobin uptake outer membrane receptor PhuR precursor	106	214	306	527	765	43	337	101	132	97	510	4583	153	117	86	186	585	867	4423	1631	1942	944	1277	2621	368	800	307	379	355	258	356	373	280	879	567	508	772	820	2014	765	1753	1159	760	897	574
PA4711	--	--	hypothetical protein	--	8	7	35	50	76	4	56	17	23	13	60	556	39	23	3	13	49	24	93	46	16	12	36	144	156	308	65	493	385	267	299	363	251	703	624	552	111	115	331	106	261	237	165	199	108
PA4712	--	--	hypothetical protein	--	13	13	15	51	17	5	28	12	4	7	14	90	75	10	0	11	65	4	24	16	1	12	6	26	26	49	11	497	570	298	413	535	354	1110	765	652	500	556	1447	581	1070	704	404	546	390
PA4713	--	--	hypothetical protein	--	8	27	21	82	43	16	19	49	6	22	21	149	122	27	11	37	74	42	177	155	9	25	1	344	25	67	28	389	426	169	401	419	286	913	659	629	1398	1803	3439	2066	2635	1804	1393	1669	1213
PA4714	--	--	conserved hypothetical protein	--	4	29	8	8	47	12	12	7	7	11	24	26	8	74	2	9	60	184	117	90	32	24	6	457	79	141	46	3487	3424	2367	2847	3136	2826	6124	4799	5432	1010	1220	3083	1626	2752	1760	3442	5416	4136
PA4715	--	yfdZ	probable aminotransferase	--	9	16	69	144	112	17	80	48	26	57	97	138	103	61	7	12	154	40	113	165	36	82	15	352	454	1017	286	3500	3644	2627	2905	3216	2548	6253	5038	4915	885	930	2294	821	1433	1022	1798	2882	1842
PA4716	--	--	hypothetical protein	--	15	67	28	51	40	8	50	75	13	17	38	126	75	25	9	19	56	65	46	40	14	38	9	90	221	514	186	1199	1416	921	994	1094	815	1631	1349	1303	356	488	1193	579	1194	795	525	705	360
PA4717	--	--	conserved hypothetical protein	--	33	105	39	78	105	36	47	52	11	30	53	323	149	43	36	33	299	72	272	310	81	70	11	663	619	1066	309	1475	1486	1019	1072	1083	925	1903	1815	1630	1091	1074	2780	1260	3635	2314	1190	1869	1173
PA4718	--	--	hypothetical protein	--	24	41	92	95	75	11	49	37	17	21	59	132	111	18	17	18	155	60	81	46	5	52	11	152	497	539	186	856	959	627	595	826	612	1335	1318	1247	344	404	975	577	1436	1035	748	834	602
PA4719	--	--	probable transporter	--	156	35	102	315	202	110	182	130	42	35	261	320	256	277	112	5	345	123	1047	375	82	115	18	3043	1224	2073	598	4055	3286	3248	3460	3554	2884	6275	4911	4761	460	533	1347	514	1214	786	445	583	298
PA4720	trmA	--	tRNA (uracil-5-)-methyltransferase	RUMT ; trna(m-5U54)-methyltransferase	20	0	23	38	22	9	10	55	12	27	83	99	39	25	8	11	177	18	81	78	28	32	15	148	437	1369	309	5693	5170	4157	4664	4357	3348	6964	5648	6455	995	1029	2743	911	2001	1423	588	1014	683
PA4721	--	sfsA	conserved hypothetical protein	--	9	31	13	7	19	7	7	39	15	7	42	74	13	18	1	2	38	8	21	41	17	7	7	88	142	544	207	1823	1749	1263	1288	1362	1055	2251	1837	1753	478	452	1121	554	1083	740	385	609	453
PA4722	--	--	probable aminotransferase	--	34	20	43	18	125	27	81	107	40	48	127	291	82	101	14	23	210	75	142	102	63	62	29	1197	268	806	281	2896	2709	2077	2050	1945	1460	3232	2342	2448	1292	1683	3628	2212	4413	2924	2259	2697	1982
PA4723	dksA	--	suppressor protein DksA	--	301	97	99	481	263	74	135	152	110	52	277	562	378	274	71	116	1494	619	997	1363	565	965	97	4604	1777	7679	2760	12643	12040	10850	9962	8291	5904	13051	10282	10975	1820	2226	4419	2102	2599	2298	1626	1839	1068
PA4724	--	yadB	probable aminoacyl-transfer RNA synthetase (class I)	--	18	52	2	27	37	4	16	24	6	5	52	78	47	123	1	4	33	5	11	24	4	12	1	163	247	422	100	2275	2539	1551	1744	1946	1522	3538	2798	3241	222	330	926	474	674	444	279	364	221
PA4724.1	--	--	conserved hypothetical protein	--	10	6	15	135	297	93	65	33	15	8	43	58	27	209	57	10	394	65	1295	367	47	15	6	5958	390	432	207	742	597	454	690	1014	625	1691	1167	857	125	85	303	120	262	180	214	191	101
PA4725	cbrA	--	two-component sensor CbrA	two-component sensor CbrA	117	73	103	149	203	47	155	144	83	41	184	429	86	81	34	47	607	119	552	346	90	457	79	842	1591	2564	799	4698	4507	3283	3804	4350	2899	6431	5080	4661	1330	1475	3175	1362	3540	2672	2252	2128	1545
PA4726	cbrB	--	two-component response regulator CbrB	two-component response regulator CbrB	266	162	367	369	418	132	255	398	201	94	477	1126	396	217	88	170	2286	412	1484	1139	382	441	192	7741	6305	5398	2525	5108	4765	4044	3414	3306	2440	5469	4612	4029	3289	3698	8086	4087	11800	8290	6600	7310	5317
PA4727	pcnB	--	poly(A) polymerase	plasmid copy number protein ; polynucleotide adenylyltransferase	186	24	55	87	157	44	44	238	63	39	180	328	126	264	37	59	552	43	225	283	57	90	39	640	1338	1643	489	8162	7869	6275	7400	11478	6891	17729	14664	13401	2491	2884	6664	2395	5731	4488	3617	4553	3109
PA4728	folK	--	2-amino-4-hydroxy-6-hydroxymethyldihydropteridine pyrophosphokinase	7,8-dihydro-6-hydroxymethylpterin pyrophosphokinase ; 6-hydroxymethyl-7,8-dihydropterin pyrophosphokinase	4	8	4	9	40	9	10	50	14	23	21	61	21	21	16	1	114	9	42	52	10	19	11	284	303	520	125	518	500	344	390	756	543	1574	1238	1200	43	128	282	132	335	244	185	230	166
PA4729	panB	--	3-methyl-2-oxobutanoate hydroxymethyltransferase	alpha-ketoisovalerate hydroxymethyltransferase ; ketopantoate hydroxymethyltransferase	4	12	11	19	24	6	3	30	11	6	12	48	6	22	5	0	61	14	26	65	39	6	4	109	278	547	197	1996	1724	1652	2043	2300	1574	6238	4693	4777	272	387	1049	445	635	461	297	430	238
PA4730	panC	--	pantoate--beta-alanine ligase	pantoate activating enzyme ; pantothenate synthetase	16	6	12	3	20	2	8	40	8	6	37	56	8	16	6	1	61	12	25	22	21	16	2	73	297	796	299	1242	1293	1076	1109	1207	985	3230	2837	2545	243	252	683	278	399	309	183	207	256
PA4731	panD	--	aspartate 1-decarboxylase precursor	aspartate alpha-decarboxylase	16	0	7	14	18	6	17	19	4	13	7	28	19	7	5	7	52	4	9	27	0	12	4	58	180	356	84	1228	1188	957	1106	890	798	2117	1519	1415	274	298	520	301	394	244	234	324	268
PA4732	pgi	--	glucose-6-phosphate isomerase	phosphohexomutase	31	0	40	89	77	11	38	69	31	29	79	167	74	112	18	37	375	91	153	223	86	74	26	617	1425	1314	446	6144	5533	4787	4201	3660	3093	6406	4884	4732	2463	2351	5655	2288	6384	4247	2989	4077	2800
PA4733	acsB	--	acetyl-coenzyme A synthetase	acetate-CoA ligase	15	0	6	28	28	12	19	48	13	22	24	83	28	56	2	22	141	38	68	69	21	28	22	328	432	879	398	3343	2860	2779	2179	1707	1507	1999	1663	1460	4698	4297	11975	4646	16575	9206	4230	6300	3862
PA4734	--	--	hypothetical protein	--	31	5	10	20	60	0	34	29	10	27	60	102	34	47	5	23	124	20	59	42	16	16	10	128	301	530	183	1467	1378	923	1133	929	850	1443	1249	1166	624	799	2023	808	2122	1400	869	930	654
PA4735	--	--	hypothetical protein	--	258	117	104	550	182	54	154	316	86	105	269	644	706	285	66	165	1323	112	539	1326	52	345	19	2544	2647	4074	1326	5270	4818	3773	4539	4558	3136	10310	7850	7701	4937	5131	12452	4649	11465	7421	4089	5542	3465
PA4736	--	--	hypothetical protein	--	52	0	17	76	16	5	0	15	9	3	28	21	44	28	7	8	213	49	130	254	14	65	9	225	598	529	153	1051	1364	816	1015	1136	942	2677	2088	2432	2169	2141	6265	1918	5370	2855	1192	1870	1003
PA4737	--	--	hypothetical protein	--	18	2	0	46	22	5	25	38	12	2	27	16	46	13	2	4	110	58	47	102	15	30	7	97	145	247	97	514	707	374	504	638	459	1428	1157	1428	2310	2074	6376	1986	5729	2873	807	1622	868
PA4738	--	yjbJ	conserved hypothetical protein	--	123	52	108	142	315	132	114	71	10	36	150	111	76	335	57	163	363	105	439	1308	292	62	62	23726	1131	1435	512	5104	4449	4411	3420	3568	2400	6469	4430	3644	92094	72046	184965	46431	140512	75649	19956	36914	17995
PA4739	--	--	conserved hypothetical protein	--	13	59	20	96	63	27	33	12	1	4	43	38	33	61	84	37	67	32	108	431	70	21	19	7238	470	462	89	6101	5372	5611	4044	4337	3105	8656	5807	4720	106324	81858	225196	58899	186488	92934	27078	50088	26475
PA4740	pnp	--	polyribonucleotide nucleotidyltransferase	--	209	83	141	185	227	27	85	466	89	59	351	423	318	141	38	84	1124	517	691	1129	325	188	73	1853	2318	4760	1830	138228	109149	101199	123068	106837	97150	144796	126263	140386	20341	21090	43521	17236	61779	42473	10198	13425	7964
PA4741	rpsO	--	30S ribosomal protein S15	--	82	94	78	153	130	37	66	141	35	30	202	319	202	183	22	57	445	496	894	1487	223	156	66	5611	1290	2656	1218	83893	80733	62573	77127	58804	53509	95489	86690	82659	17582	15946	34764	14297	40505	30793	7870	9028	5515
PA4742	truB	--	tRNA pseudouridine 55 synthase	--	130	44	43	193	215	42	76	539	42	53	148	374	153	380	36	50	479	122	451	370	44	79	33	1404	1355	3433	1320	47009	43890	36183	45697	43575	33813	66082	56747	60701	9891	9573	18860	8086	19868	15905	5687	6432	4225
PA4743	rbfA	--	ribosome-binding factor A	--	26	13	10	28	64	17	16	268	20	27	70	142	53	76	14	9	233	27	160	133	24	38	8	469	484	857	231	11023	9985	8840	11893	12103	9689	20649	17740	18610	1447	1053	2363	713	2807	2076	487	602	334
PA4744	infB	--	translation initiation factor IF-2	initiation factor IF2-alpha	790	257	469	1130	688	158	337	3186	321	276	1146	1879	1234	1180	131	181	2256	226	906	1971	448	398	215	7531	4169	7516	2357	95916	96934	73003	105116	109476	82815	170649	146180	158881	22026	20087	39710	12622	28844	22534	6440	9226	5756
PA4745	nusA	--	N utilization substance protein A	L factor	862	125	293	798	825	232	305	1997	419	322	1207	1409	1554	1296	203	262	3798	298	2235	2597	526	339	208	12570	22937	28574	9563	65552	64260	47670	67037	94117	67794	152251	125822	120398	12297	12502	30041	9177	15065	12489	5495	5670	3808
PA4746	--	yhbC	conserved hypothetical protein	--	85	17	49	194	213	99	130	164	28	25	92	199	160	280	55	20	899	133	2707	1437	101	36	41	14745	2780	4720	1356	15169	14747	8974	15212	31267	18831	48495	38228	31153	1587	2029	3848	1796	3220	2579	1530	1083	666
PA4747	secG	--	secretion protein SecG	preprotein translocase band 1	204	37	106	266	333	62	102	671	107	100	1220	607	441	789	85	91	1137	94	2519	2310	697	191	127	10099	11356	18194	7705	20255	22779	12019	17367	29574	13308	42718	31086	27020	2426	2549	3567	1647	2749	2431	2685	1738	1726
PA4748	tpiA	tpi	triosephosphate isomerase	TIM	276	24	172	320	461	106	152	1199	180	213	512	1423	814	468	71	113	1189	118	2451	2329	854	224	101	11091	4223	19065	6886	48716	52528	30508	46459	72291	45387	120393	101522	91580	3738	3729	8483	3611	6071	4782	2928	3553	2808
PA4749	glmM	mrsA ; yhbF	phosphoglucosamine mutase	--	265	118	167	208	289	53	156	585	136	145	411	848	319	133	91	175	1123	147	676	1264	302	220	118	2163	1772	3160	1195	20249	17743	16417	17092	15279	13075	24470	19871	19455	4477	4755	10155	4269	13291	9520	6840	9074	6701
PA4750	folP	dhpS	dihydropteroate synthase	DHPS ; dihydropteroate pyrophosphorylase	69	75	72	121	181	73	80	455	124	45	166	618	120	131	43	95	569	114	412	644	193	199	82	1204	859	2184	767	7981	7139	5807	6806	7799	5346	11342	8955	9086	1927	2196	4542	2375	7317	5157	4819	5231	3545
PA4751	ftsH	tolZ ; mrsC ; hflB	cell division protein FtsH	--	1231	715	956	1688	2939	675	922	1372	444	583	1494	3111	1395	2532	700	878	7748	1792	14975	12737	1936	1123	550	108048	5210	7352	2386	29094	26872	21272	24342	22405	17146	35247	28167	27369	18757	18624	39168	19652	63108	43773	36868	44472	31938
PA4752	ftsJ	--	cell division protein FtsJ	--	77	97	169	97	296	92	127	224	63	72	174	399	151	214	44	108	289	114	465	536	155	60	44	2008	683	1145	427	4918	4398	3786	4315	4658	3404	7462	6275	5638	1265	1248	2814	1144	4033	2684	1549	1668	1085
PA4753	--	yhbY	conserved hypothetical protein	--	124	109	187	139	317	96	88	369	52	75	222	511	281	421	27	56	317	89	615	752	60	78	47	2110	1828	1979	545	6137	6412	4273	5623	6113	4588	9798	7937	7836	943	1104	2155	1197	3541	2603	1530	1350	802
PA4754	--	--	hypothetical protein	--	93	198	131	245	490	130	223	348	190	184	278	757	225	658	46	150	464	177	241	292	62	64	59	979	785	2155	631	8460	8740	6507	7401	6944	5421	11917	10951	11087	1703	1609	3103	1666	6429	4561	1753	2074	1467
PA4755	greA	--	transcription elongation factor GreA	--	69	14	65	90	157	30	112	170	50	71	135	333	127	186	15	18	263	48	114	240	53	53	20	411	1105	1507	433	13446	11988	11269	11206	8732	6895	13713	12872	11689	4090	3297	7141	2728	10293	7463	2420	3402	2244
PA4756	carB	--	carbamoylphosphate synthetase large subunit	--	325	152	315	328	481	177	185	707	151	117	388	949	390	485	130	119	2787	350	1854	3261	353	164	92	15449	2664	4073	1101	42720	37925	35744	35459	30615	24441	52585	44805	45248	11934	10701	23741	7961	24986	18464	7843	11054	7226
PA4757	--	yeaS	conserved hypothetical protein	--	59	9	117	111	179	99	166	264	49	51	246	479	117	316	39	83	293	66	925	261	56	25	20	1852	915	2038	344	6302	5410	4865	4602	5561	4051	9289	7807	7908	1121	1463	3286	1346	2521	1927	1277	1580	1058
PA4758	carA	--	carbamoyl-phosphate synthase small chain	--	67	37	105	56	130	42	48	195	49	42	176	254	68	194	24	43	395	70	213	533	117	40	35	1024	1169	1947	374	27764	23160	22297	20866	21368	16804	37193	29575	28710	5562	6201	14321	5426	12506	9341	6609	7584	5032
PA4759	dapB	--	dihydrodipicolinate reductase	--	58	62	176	192	484	123	121	182	19	11	126	300	77	265	78	42	495	329	796	517	156	99	58	3923	357	1290	390	520	525	434	498	385	310	843	718	542	221	178	494	192	567	398	137	171	123
PA4760	dnaJ	--	DnaJ protein	heat shock protein DnaJ	101	57	315	208	438	139	240	233	31	69	184	439	157	411	70	83	686	137	478	439	118	83	29	6289	593	1305	759	746	927	654	753	630	486	1321	1100	878	446	332	861	442	1290	724	236	356	236
PA4761	dnaK	--	DnaK protein	heat shock protein 70, HSP70 ; heat shock protein DnaK	920	616	2423	1101	2906	616	916	2250	107	182	1474	2273	1128	1738	370	894	3752	887	4299	2579	976	1048	308	24191	4175	7461	2717	2676	4498	2452	2893	2028	1546	3793	3334	2831	1361	1287	2910	1287	4452	2500	909	1346	836
PA4762	grpE	--	heat shock protein GrpE	Hsp24 ; heat shock protein B25.3	547	338	596	1118	857	209	321	408	62	71	409	480	623	1170	285	335	1497	459	2145	1059	693	603	129	8886	428	1201	485	395	604	292	451	361	284	809	643	557	104	126	271	99	356	197	76	109	64
PA4763	recN	--	DNA repair protein RecN	recombination protein N	154	129	235	216	543	150	140	307	230	97	391	1418	246	258	71	122	608	408	455	748	292	201	108	2174	1445	3102	810	3105	3031	1799	2512	2486	1980	4596	3580	3850	537	691	1487	795	1688	1099	861	955	610
PA4764	fur	--	ferric uptake regulation protein	--	118	35	31	61	325	160	213	137	47	46	146	318	195	282	84	28	1510	133	1448	1098	266	103	43	6989	2289	3169	1030	11903	12902	7409	7492	5765	4987	12545	9738	9699	3799	3793	6943	3588	9596	6937	4674	5318	3151
PA4765	omlA	oprX	Outer membrane lipoprotein OmlA precursor	--	134	76	44	164	212	103	86	103	32	79	161	342	170	446	28	47	390	251	928	661	105	128	68	2916	2904	2180	605	5780	5878	4147	4096	4376	2976	7746	5580	5240	1807	1976	2942	1905	4721	3274	2929	2404	1617
PA4766	--	yfjF	conserved hypothetical protein	--	1	5	6	18	12	2	9	5	2	4	4	30	12	7	0	2	35	15	9	22	9	3	2	45	48	124	45	740	839	502	557	570	503	965	790	734	317	429	867	362	1064	583	273	415	276
PA4767	--	yfjG	conserved hypothetical protein	--	33	70	121	57	121	30	71	55	18	19	87	192	85	60	20	37	190	39	116	158	68	18	14	470	186	434	199	1722	1588	1107	1231	1070	820	1855	1464	1366	976	1044	2143	867	2548	1591	681	1179	764
PA4768	smpB	--	SmpB protein	--	42	25	17	82	97	38	44	49	28	37	115	266	115	110	17	27	146	23	168	208	78	77	26	493	953	1810	588	2053	1915	1353	1666	1565	1554	3441	2540	2830	246	303	800	396	649	481	325	378	281
PA4769	--	lldR	probable transcriptional regulator	--	54	27	22	76	112	26	33	46	18	37	89	320	64	158	18	34	233	48	196	182	127	61	31	316	113	357	129	3051	3287	1988	2830	2578	1968	6039	4556	5215	1217	1442	2713	1424	2909	2208	1390	1801	1286
PA4770	lldP	lctP	L-lactate permease	--	114	69	127	177	178	32	76	93	55	76	189	884	175	75	19	105	420	53	148	276	171	124	60	362	2211	4902	1488	359	351	325	517	341	319	7810	5591	3870	847	901	2112	931	1992	1449	514	716	422
PA4771	lldD	lctD	L-lactate dehydrogenase	--	31	0	16	25	33	8	17	131	16	24	41	179	90	12	5	32	188	16	59	107	23	37	23	118	418	1010	367	325	271	228	300	238	193	4233	2964	2250	98	149	228	139	293	164	128	203	103
PA4772	--	--	probable ferredoxin	--	66	71	18	103	109	23	24	176	37	47	177	438	185	64	19	40	429	41	66	227	110	55	35	211	1426	2469	743	848	822	529	780	674	450	13126	8878	7053	363	410	815	452	998	603	391	521	446
PA4773	speD2	--	SpeD2	SpeD2 ; hypothetical protein	52	53	78	21	141	15	23	43	91	189	178	1442	61	34	14	28	70	12	1170	15	402	31	262	935	30	57	35	8902	7136	7200	5887	5225	4312	4288	3850	3869	2697	2562	5428	1926	4014	2827	1261	1287	731
PA4774	speE2	--	SpeE2	SpeE2 ; hypothetical protein	42	16	21	27	164	31	20	111	246	192	137	4275	48	22	19	42	143	27	2137	49	957	34	355	2486	17	118	48	6171	4913	4790	4165	3548	3474	3394	3085	3274	2072	2270	5561	1545	4055	2608	699	993	603
PA4775	--	--	hypothetical protein	--	44	0	31	16	62	14	9	127	161	105	88	1094	29	27	13	22	118	25	404	97	1194	71	259	1741	47	155	96	4170	3113	3656	2870	2740	2163	2429	2171	2379	1626	1411	3315	893	2730	1790	655	722	480
PA4776	pmrA	--	PmrA: two-component regulator system response regulator PmrA	PmrA: two-component regulator system response regulator PmrA	61	16	35	44	65	5	16	89	174	53	77	1008	40	4	9	23	157	16	210	77	809	28	230	1593	67	178	112	2292	1961	1838	1475	1645	1352	1650	1347	1407	790	821	1826	547	1890	1158	448	541	312
PA4777	pmrB	--	PmrB: two-component regulator system signal sensor kinase PmrB	PmrB: two-component regulator system signal sensor kinase PmrB	13	0	19	49	34	0	6	45	84	31	61	762	11	0	4	13	58	5	76	24	270	23	108	529	125	244	90	1465	1394	1114	1081	1099	859	1359	967	1049	823	756	1525	490	2362	1422	310	464	313
PA4778	cueR	ybbI	CueR	CueR	3	0	1	18	37	9	7	32	18	15	13	101	27	44	12	13	56	10	31	45	110	13	29	619	542	805	233	2595	2599	2081	2080	2089	1657	4055	3307	2910	3098	3240	7690	3138	6498	4708	4641	6021	3900
PA4779	--	--	hypothetical protein	--	16	0	1	52	33	11	21	31	8	9	42	71	29	6	4	4	28	27	42	63	8	23	3	110	137	284	91	301	340	279	199	398	230	635	558	570	145	219	551	297	705	405	268	415	246
PA4780	--	--	conserved hypothetical protein	--	18	54	39	57	79	16	39	111	27	31	74	194	67	54	14	38	131	73	138	88	33	41	45	294	436	895	291	1055	1139	888	925	1003	780	1543	1246	1363	362	460	1085	591	1221	764	679	934	677
PA4781	--	--	cyclic di-GMP phosphodiesterase	cyclic di-GMP phosphodiesterase	15	14	7	15	73	12	18	22	57	45	47	102	42	0	6	8	75	22	392	52	214	36	58	1101	390	697	271	1109	1277	714	729	838	686	1355	1035	1069	1238	1609	3587	1924	3696	2565	1868	2588	1833
PA4782	--	--	hypothetical protein	--	11	8	12	60	167	78	54	31	93	47	79	11	45	141	19	20	76	8	355	56	347	30	117	9413	31	48	17	2224	2585	1332	1485	1405	1230	2205	1852	1981	1971	2218	5012	1831	3244	2654	1200	1632	997
PA4783	--	yedA	conserved hypothetical protein	--	1	0	14	31	36	24	66	12	7	4	30	38	13	29	13	2	34	17	35	23	0	12	6	361	193	344	93	340	415	223	292	367	330	676	481	387	73	118	194	143	217	124	84	120	73
PA4784	--	--	probable transcriptional regulator	--	14	13	11	1	14	0	8	4	3	2	11	37	18	17	0	0	39	6	26	22	14	3	3	29	58	118	32	475	561	273	443	379	336	1338	1004	799	63	57	174	79	149	71	87	120	47
PA4785	--	--	probable acyl-CoA thiolase	--	50	8	22	468	121	79	44	54	10	18	45	158	107	715	35	34	575	310	471	1521	54	65	6	14173	99	322	138	613	577	380	407	484	342	725	580	498	1437	1536	3976	1473	2749	1761	919	1445	780
PA4786	--	--	probable short-chain dehydrogenase	--	22	29	23	169	168	27	32	36	10	23	50	147	94	84	29	11	255	115	191	255	32	24	9	836	154	344	57	552	539	412	337	372	314	484	374	346	1241	1367	4071	1876	3623	2039	972	1713	1044
PA4787	--	--	probable transcriptional regulator	--	121	139	63	170	134	34	65	84	57	45	119	358	117	76	22	47	285	203	192	194	41	90	74	829	685	1593	674	3918	4079	2807	2237	1911	1664	2047	1717	1452	1329	1632	3582	1791	3490	2086	2394	3225	2149
PA4788	--	--	hypothetical protein	--	5	0	7	62	21	0	7	5	3	9	4	30	12	0	1	7	11	2	4	11	1	11	1	13	77	90	31	93	77	56	44	64	24	83	49	43	75	141	415	190	335	182	101	219	125
PA4789	--	--	conserved hypothetical protein	--	12	9	8	22	40	22	24	13	0	6	14	32	31	71	10	3	107	17	76	75	4	15	4	526	33	56	16	445	432	411	358	237	218	416	309	313	71	107	279	105	196	134	99	118	74
PA4790	--	smtA	conserved hypothetical protein	--	17	0	35	19	44	20	18	24	11	5	32	48	49	122	9	6	90	23	22	22	0	17	3	221	131	356	95	509	546	440	342	326	311	531	439	404	81	135	391	164	288	214	147	155	161
PA4791	--	--	hypothetical protein	--	12	31	14	52	55	7	43	29	12	60	33	97	19	20	6	16	40	47	83	118	37	61	19	361	79	207	55	227	216	168	158	139	127	260	255	250	76	119	289	145	382	216	167	226	179
PA4792	--	--	conserved hypothetical protein	--	9	0	15	59	67	19	44	41	9	33	22	70	22	117	13	7	65	192	257	217	24	132	18	955	64	196	61	158	154	86	99	118	94	230	201	210	69	102	246	144	311	207	149	212	113
PA4793	--	--	hypothetical protein	--	56	35	25	49	517	21	57	81	572	68	141	1800	89	130	14	48	411	213	3369	268	307	131	402	4243	303	599	240	1199	1196	1052	719	743	555	1319	1074	983	662	822	1822	1415	2829	1757	1654	2001	1218
PA4794	--	--	hypothetical protein	--	10	0	5	0	62	4	13	4	162	26	28	1004	16	56	10	5	210	26	134	31	18	12	38	982	280	411	149	745	646	607	401	455	280	778	595	541	256	318	680	468	1414	791	727	810	454
PA4795	--	--	hypothetical protein	--	20	10	9	34	48	2	8	43	276	43	27	1703	24	26	3	12	83	6	249	46	28	26	57	348	183	233	71	424	369	308	205	320	168	516	406	520	117	75	210	89	380	234	164	204	128
PA4796	--	--	hypothetical protein	--	5	0	10	26	22	7	22	16	330	35	26	1144	17	1	9	13	77	23	212	28	15	29	102	100	134	443	109	787	923	599	688	662	549	1540	1176	1329	305	272	657	290	833	588	352	405	305
PA4799	--	--	hypothetical protein	--	8	3	4	29	11	0	10	16	4	6	9	38	4	0	0	0	10	15	11	15	10	4	6	29	31	55	27	954	1103	671	779	905	674	1509	1242	1472	167	149	389	230	381	315	141	171	150
PA4800	--	--	hypothetical protein	--	13	13	9	44	12	3	3	16	5	10	19	74	26	1	0	5	42	10	41	49	6	2	11	116	48	122	33	1862	1868	1242	1543	1474	1175	2711	2224	2460	166	147	360	173	276	225	110	166	129
PA4801	--	--	hypothetical protein	--	2	0	0	10	8	0	3	10	0	4	2	18	0	0	0	0	3	4	4	6	3	7	2	16	16	55	7	727	786	482	538	725	599	1190	1142	1159	54	102	165	121	115	111	94	112	49
PA4803	--	--	hypothetical protein	--	34	55	21	47	72	13	23	69	374	27	66	350	12	56	12	42	214	68	243	281	61	50	33	995	101	133	48	419	426	225	342	355	231	918	643	510	152	168	539	284	633	397	280	385	293
PA4804	--	--	POTRA-like domain-containing usher CupB3	--	18	21	58	37	65	17	45	40	15	28	33	35	27	15	12	20	57	92	55	27	25	26	31	210	217	746	170	207	280	116	182	228	162	505	347	366	101	116	278	177	370	278	120	195	116
PA4805	--	--	probable class III aminotransferase	--	14	5	0	11	7	0	1	9	0	4	5	14	5	8	1	3	12	7	9	13	0	13	3	20	34	35	27	264	228	134	272	272	181	695	475	462	212	243	661	363	832	556	408	511	402
PA4806	--	--	probable transcriptional regulator	--	6	8	6	13	7	0	2	1	5	2	2	12	1	10	0	6	14	3	4	4	0	3	1	23	42	106	26	634	737	501	610	1076	667	1818	1257	1444	264	358	617	326	915	681	359	533	331
PA4807	selB	--	selenocysteine-specific elongation factor	--	36	0	28	89	21	0	19	56	22	5	70	103	28	2	14	14	72	36	42	21	17	31	9	121	391	720	197	1036	1199	707	824	1573	1262	2937	2350	2890	266	421	1036	605	1238	795	466	737	543
PA4808	selA	fdhA	L-seryl-tRNA(ser) selenium transferase	selenocysteine synthase, selenocysteinyl-trna(sec) synthase ; cysteinyl-tRNA(ser) selenium transferase	22	37	27	62	62	15	44	82	26	31	95	172	44	38	9	19	96	42	80	82	48	22	16	393	540	891	306	1386	1237	1183	1366	2058	1448	3599	2941	3154	398	528	1135	568	1150	745	567	950	520
PA4809	fdhE	--	FdhE protein	--	8	0	6	22	17	4	0	13	6	0	14	8	24	5	3	1	14	5	12	0	10	1	0	32	190	412	70	1248	1135	1167	1384	2080	1680	3729	3319	2998	747	706	2267	850	2129	1259	653	988	712
PA4810	fdnI	fdhI	nitrate-inducible formate dehydrogenase gamma subunit	formate dehydrogenase cytochrome b556 subunit	4	8	6	14	15	3	1	6	13	0	34	15	30	19	5	7	48	12	21	14	15	7	0	64	768	1718	728	3556	3095	2903	4081	5188	4018	7227	6223	5705	2477	2501	6149	2454	6229	4016	1823	2994	1822
PA4811	fdnH	fdhH	nitrate-inducible formate dehydrogenase beta subunit	iron-sulfur subunit ; nitrate-inducible formate dehydrogenase	42	0	9	49	36	2	3	41	45	2	70	15	87	29	5	9	167	20	42	46	22	17	2	101	810	1733	547	7583	5768	7348	8102	10122	7011	14250	11306	10625	4464	4879	12084	4544	12893	8060	4849	8315	5145
PA4812	fdnG	fdhG	formate dehydrogenase-O major subunit	nitrate-inducible formate dehydrogenase major subunit	68	28	47	176	127	49	109	68	42	46	172	135	188	117	16	46	456	75	218	143	25	59	19	789	2777	4506	1692	30649	24158	27941	33345	32708	25698	52659	43843	43548	12366	12040	29746	12630	39662	24995	13283	20638	14433
PA4813	lipC	--	lipase LipC	--	5	4	0	10	1	3	10	4	0	0	2	13	7	0	0	3	17	2	9	11	0	6	3	56	1008	823	525	674	563	454	157	152	129	258	176	163	1261	1589	3147	1315	3307	2060	706	957	640
PA4814	fadH2	--	24-dienoyl-CoA reductase FadH2	--	0	4	1	0	5	2	0	0	1	5	0	4	0	0	0	0	3	3	0	3	0	6	6	5	12	20	5	80	94	52	76	84	52	119	89	120	87	102	287	147	343	197	139	164	88
PA4815	--	--	hypothetical protein	--	13	17	43	34	32	10	29	18	18	13	63	108	76	39	6	15	89	22	79	32	27	18	12	116	105	293	75	813	899	530	635	1016	696	1561	1371	1334	119	144	365	155	392	348	137	165	133
PA4816	--	--	hypothetical protein	--	7	0	28	10	19	4	11	31	3	5	11	44	9	31	0	11	30	39	53	47	17	8	8	70	78	177	76	562	577	369	416	784	530	1447	1074	943	23	25	106	80	116	97	84	81	31
PA4817	--	--	hypothetical protein	--	0	0	2	10	11	2	0	4	0	2	3	3	10	0	0	1	6	2	6	5	2	8	0	10	29	16	4	91	101	89	71	88	87	241	179	147	26	26	62	20	45	55	23	55	44
PA4818	--	--	conserved hypothetical protein	--	4	21	19	14	14	9	1	8	6	2	9	38	3	12	1	2	18	62	37	6	7	4	2	31	9	32	18	49	48	31	46	64	38	143	106	117	3	19	31	20	44	17	34	24	20
PA4819	--	--	probable glycosyl transferase	--	0	0	2	13	6	9	0	11	0	0	0	18	1	16	0	0	3	6	10	0	0	3	4	70	2	15	8	24	31	18	61	58	27	103	63	68	10	13	35	13	22	5	8	10	11
PA4820	--	--	hypothetical protein	--	0	0	3	0	5	3	0	2	0	3	5	13	0	0	0	0	0	0	3	6	0	2	0	14	1	17	0	11	26	19	7	16	8	31	26	26	4	18	23	15	25	19	19	35	12
PA4821	--	dinF	probable transporter	DNA-damage-inducible protein F	1	0	0	18	9	6	10	8	3	7	15	28	6	5	0	0	29	6	9	6	4	4	1	36	79	153	43	342	366	197	292	324	281	564	469	580	33	30	129	73	113	63	54	75	51
PA4822	--	--	hypothetical protein	--	9	17	12	23	19	6	16	7	6	4	16	24	33	21	3	10	18	13	56	12	3	25	1	61	21	64	14	315	309	167	314	337	312	603	521	560	116	148	399	224	435	306	262	394	254
PA4823	--	--	hypothetical protein	--	0	0	0	0	2	0	0	0	0	0	3	2	2	1	0	0	0	1	3	0	1	3	0	5	2	3	0	9	12	16	32	43	26	58	48	47	10	4	17	5	17	23	6	10	2
PA4824	--	--	hypothetical protein	--	3	11	21	10	11	2	4	0	0	2	6	11	6	13	0	1	4	8	6	1	0	6	1	20	13	24	10	58	46	24	39	75	35	121	87	125	4	1	26	12	21	19	5	13	4
PA4825	mgtA	--	Mg(2+) transport ATPase P-type 2	--	21	98	103	56	121	37	30	34	12	17	23	87	39	49	11	23	51	66	152	18	8	21	24	331	102	143	52	529	602	523	585	597	506	1442	1142	1183	113	103	310	177	340	253	203	259	143
PA4826	--	--	hypothetical protein	--	9	22	7	0	39	3	9	3	4	8	14	41	25	3	4	2	16	20	175	145	42	11	12	572	129	268	111	693	698	398	723	1136	814	3107	2002	1988	11	34	43	48	50	35	24	13	25
PA4827	--	nat	arylamine N-acetyltransferase	NAT	13	40	62	13	51	21	35	49	6	23	17	161	13	27	13	22	50	53	36	32	15	26	10	111	54	249	59	388	371	260	321	260	223	653	570	487	173	169	467	251	354	271	226	289	199
PA4828	--	--	conserved hypothetical protein	--	2	3	2	0	2	1	4	0	0	0	7	11	0	0	0	0	3	3	0	0	0	4	1	14	28	22	11	88	41	25	25	26	23	116	49	57	34	32	84	79	125	67	54	56	40
PA4829	lpd3	--	dihydrolipoamide dehydrogenase 3	LPD-3	36	65	187	20	245	82	87	63	10	47	87	758	44	73	32	54	119	146	161	56	61	86	50	786	46	149	65	309	330	166	231	239	167	370	257	269	208	277	726	381	643	497	287	395	287
PA4830	--	--	hypothetical protein	--	25	31	107	16	105	112	97	31	3	12	45	709	15	137	7	59	38	15	18	11	5	33	15	125	19	78	15	47	41	17	33	16	16	52	42	56	12	32	73	24	74	68	38	21	29
PA4831	--	--	probable transcriptional regulator	--	11	55	166	36	98	75	113	50	9	23	91	1193	16	172	16	48	57	30	38	21	9	55	29	158	104	156	43	235	239	159	133	137	107	281	204	258	37	86	215	90	223	131	118	186	83
PA4832	--	--	probable short-chain dehydrogenase	--	14	77	111	25	131	81	116	52	9	29	95	759	25	115	9	75	30	52	74	47	32	32	8	125	10	28	9	113	100	73	81	109	67	187	170	139	21	45	105	51	90	56	56	86	66
PA4833	--	--	conserved hypothetical protein	--	26	55	67	106	256	66	168	97	20	44	161	212	99	266	35	27	302	321	678	426	28	112	33	4813	320	881	289	317	391	321	299	327	275	692	494	539	401	487	1160	574	1274	722	581	790	442
PA4834	cntI	zrmD	CntI	putative nicotianamine synthase ; hypothetical protein ; CntI	89	26	98	68	168	16	78	112	90	68	309	445	122	64	34	85	304	118	132	399	245	120	25	506	44	135	51	286	302	207	198	229	215	602	436	361	149	145	472	209	595	373	195	317	176
PA4835	cntM	zrmC	CntM	CntM ; hypothetical protein	167	136	176	110	377	57	131	512	412	244	691	1765	320	123	66	243	713	154	224	638	357	155	97	1066	39	125	37	139	166	145	108	146	139	327	288	286	56	73	201	92	251	176	121	185	154
PA4836	cntL	zrmB ; nicotianamine synthase-like enzyme ZrmB	CntL	CntL ; hypothetical protein	257	67	74	172	391	20	117	465	275	60	545	956	288	32	70	318	1875	421	994	1683	1104	680	366	1229	26	94	10	163	128	111	84	102	83	208	178	198	47	41	125	71	118	136	78	152	103
PA4837	cntO	zrmA ; TonB-dependent Outer Membrane Protein ZrmA	CntO	CntO ; probable outer membrane protein precursor	642	265	280	839	1061	109	414	505	505	174	924	2773	766	443	198	402	3488	504	2017	3416	1605	1705	752	4240	121	164	62	204	240	188	195	195	127	389	356	367	72	64	201	78	207	167	102	143	85
PA4838	--	--	hypothetical protein	--	102	44	163	130	197	71	79	326	122	96	267	747	167	153	50	89	324	215	432	265	127	264	104	1130	55	120	48	365	405	306	354	343	209	821	663	604	46	75	140	85	160	102	84	105	62
PA4839	speA	--	arginine decarboxylase (ADC)	arginine decarboxylase (ADC)	78	141	68	264	231	56	121	113	38	68	163	434	235	148	33	71	402	93	346	439	43	109	46	714	823	1552	445	1550	1598	1308	1766	1460	1247	3986	3365	3421	1734	1969	4687	2111	4356	2922	1586	2081	1390
PA4840	--	yciH	conserved hypothetical protein	--	21	0	17	50	43	26	8	16	9	8	16	61	81	91	2	2	82	11	54	60	16	22	9	146	378	548	187	346	339	141	308	391	333	846	790	688	111	164	348	189	435	300	207	178	122
PA4841	--	--	conserved hypothetical protein	--	57	22	62	112	122	54	61	76	41	42	66	249	111	87	19	28	192	71	100	112	37	42	22	298	406	589	243	854	926	681	625	500	456	984	855	832	819	897	2333	1047	3065	1893	1041	1583	842
PA4842	--	--	hypothetical protein	--	88	202	143	384	294	70	223	172	52	117	268	839	367	138	71	154	645	272	988	1493	162	204	70	3283	1175	2073	589	4598	4018	3316	3230	3029	2400	5493	4465	3738	2986	4490	9000	5370	11254	7311	6264	6988	5377
PA4843	gcbA	adcA	GcbA	AdcA ; GcbA	4	25	18	16	26	6	17	3	4	5	37	3847	8	12	9	26	72	20	25	20	13	7	22	64	3967	6202	1456	8206	8305	5561	5457	6189	4659	12992	10039	8984	7912	8393	19031	9894	35288	24911	21649	30361	21326
PA4844	ctpL	--	CtpL	CtpL	0	0	2	0	13	2	0	0	1	2	6	131	2	1	0	1	5	11	8	5	0	6	2	51	1083	736	358	276	269	125	190	270	172	574	419	432	104	120	227	214	485	304	224	350	219
PA4845	dipZ	cycZ ; dsbD	thiol:disulfide interchange protein DipZ	--	163	68	90	235	109	21	92	220	75	60	194	635	246	132	15	51	473	124	252	355	39	210	32	824	594	1665	539	1335	1237	765	941	1168	834	3558	2517	2287	117	168	420	192	379	319	219	191	175
PA4846	aroQ1	aroD1	3-dehydroquinate dehydratase	--	544	113	270	524	503	85	128	332	483	139	875	1961	552	332	104	164	2463	233	1101	1223	113	381	179	2408	4358	4892	1269	15317	15625	10072	11469	12962	8592	23341	15806	12039	617	705	1322	690	1647	1388	1487	920	548
PA4847	accB	fabE	biotin carboxyl carrier protein (BCCP)	acetyl-CoA carboxylase	306	26	86	180	296	30	70	576	249	123	431	1258	246	181	58	78	1155	168	794	2392	169	168	100	2676	2300	2878	1075	24272	23569	15813	17660	15400	11752	28789	20285	16070	1271	1411	2991	943	2192	1740	1581	1117	758
PA4848	accC	--	biotin carboxylase	acetyl-CoA carboxylase	224	30	37	225	232	76	63	610	223	58	329	765	285	505	69	76	1489	182	539	1204	215	136	81	5245	1900	2804	957	34640	32732	23291	25146	20755	17353	35689	27523	24135	2751	2882	7275	2693	4789	3678	2341	2763	1808
PA4849	--	--	hypothetical protein	--	3	11	23	27	28	2	4	22	6	8	60	61	28	18	8	2	90	14	87	49	5	12	5	128	288	583	176	889	948	651	886	951	703	1757	1507	1202	70	71	162	73	131	85	104	78	65
PA4850	prmA	--	ribosomal protein L11 methyltransferase	--	8	12	9	42	83	68	41	73	17	10	46	127	95	278	28	9	319	99	232	272	48	17	16	6022	252	511	155	7087	6490	5083	4808	4787	4082	8444	5958	6638	498	721	1704	865	1040	788	689	809	524
PA4851	--	--	hypothetical protein	--	144	101	90	95	132	46	59	309	46	48	92	243	165	304	25	44	490	116	238	244	55	167	37	602	1097	1926	547	3851	3645	2824	2852	2859	2213	4846	3937	3885	379	521	1351	574	897	639	510	587	399
PA4852	--	yhdG	conserved hypothetical protein	--	114	34	104	113	206	58	156	257	39	79	135	384	233	270	42	57	762	175	580	528	173	138	62	3701	1139	3087	739	11460	11769	8046	9783	9672	7431	16612	13696	14872	3940	3991	10236	4082	6233	4693	2753	4111	2640
PA4853	fis	--	DNA-binding protein Fis	--	126	12	32	59	148	30	59	63	24	34	81	357	204	110	32	25	633	113	434	279	71	97	36	1663	1106	2015	291	3344	3042	2828	3072	2709	1789	4502	3501	3410	943	917	2065	671	1168	860	277	502	265
PA4854	purH	--	phosphoribosylaminoimidazolecarboxamide formyltransferase	IMP cyclohydrolase	79	9	22	116	55	27	39	120	25	27	90	289	108	120	22	12	278	37	124	200	92	51	15	623	891	1936	425	6049	5338	4942	4744	4122	3423	6971	6223	6238	1345	1424	3496	1012	1769	1205	364	653	390
PA4855	purD	--	phosphoribosylamine--glycine ligase	phosphoribosylglycineamide synthetase	28	0	13	57	49	7	22	127	11	12	25	122	39	28	7	17	226	27	92	185	27	20	6	637	632	901	216	3747	3278	2710	2578	2617	2247	4374	3592	4482	593	613	1713	597	1168	800	268	374	234
PA4856	retS	rtsM	RetS (Regulator of Exopolysaccharide and Type III Secretion)	RtsM ; RetS (Regulator of Exopolysaccharide and Type III Secretion)	95	45	103	87	185	50	70	101	60	55	259	525	128	67	40	43	546	139	308	285	118	68	52	1142	2552	3518	1315	3528	3666	2248	2841	2972	2260	5117	4214	4480	1018	1114	2609	1033	2879	1961	1217	1812	996
PA4857	tspR	--	TspR	TspR ; hypothetical protein	15	0	6	13	17	1	18	6	4	0	9	18	9	0	5	7	34	15	53	21	12	7	3	179	252	294	104	123	131	88	129	100	74	254	209	184	20	47	124	67	67	90	75	78	56
PA4858	--	--	conserved hypothetical protein	--	0	13	1	8	8	1	0	3	0	9	7	12	7	0	2	0	2	0	3	6	0	2	5	22	48	41	18	299	237	181	236	227	188	609	537	410	170	289	398	221	435	292	214	193	149
PA4859	--	--	probable permease of ABC transporter	--	0	0	0	5	0	2	0	0	1	0	0	7	0	11	0	0	0	0	1	1	0	1	3	8	11	28	14	49	50	23	35	40	24	94	67	85	16	32	69	34	82	44	31	37	31
PA4860	--	--	probable permease of ABC transporter	--	0	0	8	1	4	1	0	0	1	8	1	4	4	0	1	1	1	1	1	3	0	0	1	7	26	49	14	35	27	27	32	48	30	103	78	57	21	26	70	45	58	36	37	28	15
PA4861	--	--	probable ATP-binding component of ABC transporter	--	0	0	0	0	2	0	1	0	0	0	1	6	0	0	0	0	4	0	0	3	0	0	0	4	14	12	3	154	156	87	152	127	92	387	278	182	39	36	137	49	143	100	44	86	58
PA4862	--	--	probable ATP-binding component of ABC transporter	--	0	0	0	0	0	0	0	0	2	1	8	7	0	0	0	0	2	1	5	3	0	1	0	15	10	22	5	86	111	67	68	67	43	261	184	173	23	24	79	50	100	71	67	53	34
PA4863	--	--	hypothetical protein	--	6	10	19	13	25	5	36	9	10	15	29	38	6	74	4	8	81	19	32	29	11	27	2	434	130	223	53	560	495	418	390	293	272	853	688	707	72	117	255	157	223	148	164	162	111
PA4864	ureD	--	urease accessory protein	--	10	15	10	6	7	5	4	19	6	15	15	42	7	14	6	1	39	15	5	11	7	9	10	61	73	225	54	209	200	239	153	122	64	275	235	242	29	22	58	22	45	21	15	14	11
PA4865	ureA	--	urease gamma subunit	--	2	6	0	0	5	2	0	11	2	3	23	6	0	29	6	0	22	3	4	7	3	8	12	32	68	149	59	224	155	178	122	116	66	296	220	197	11	18	87	44	53	56	26	34	21
PA4866	--	--	conserved hypothetical protein	--	5	0	3	8	2	2	0	2	2	0	20	10	0	0	0	2	23	3	0	2	7	10	1	5	32	95	25	369	325	347	263	209	158	552	440	341	45	56	155	80	117	94	81	65	48
PA4867	ureB	--	urease beta subunit	--	1	0	1	0	1	0	0	1	2	1	0	1	4	0	2	0	4	2	14	7	0	9	4	3	8	33	15	399	363	440	285	288	212	628	451	408	66	92	170	89	137	81	35	61	49
PA4868	ureC	--	urease alpha subunit	--	6	0	8	10	14	4	19	8	7	6	18	31	17	12	8	11	47	17	26	26	15	17	10	18	100	261	48	1694	1521	1371	1001	1102	825	2410	1762	1676	410	539	1198	602	1544	954	591	791	514
PA4869	--	--	hypothetical protein	--	4	9	19	36	62	20	117	17	7	9	19	31	52	196	13	4	44	13	47	27	20	10	4	1739	220	380	100	1319	1245	976	1108	995	761	1984	1334	1447	668	701	1498	817	3035	2001	1242	1528	883
PA4870	--	ybiI	conserved hypothetical protein	--	7	11	20	17	34	4	6	30	2	3	11	38	16	12	5	7	57	12	39	28	8	10	5	101	86	118	31	272	237	174	166	194	115	398	273	225	426	585	1152	1006	3065	1999	1310	1477	850
PA4871	--	--	hypothetical protein	--	0	31	9	7	23	2	25	9	7	5	8	26	2	0	0	3	12	5	4	2	0	0	1	27	21	37	13	185	185	122	94	153	121	326	211	214	20	27	57	45	61	35	50	53	35
PA4872	--	--	hypothetical protein	--	31	0	13	55	96	10	88	70	30	30	63	94	49	15	18	16	63	32	58	31	23	36	22	111	217	512	212	3043	2746	2252	1943	1532	1386	2594	1955	2186	490	566	1542	777	1150	874	653	802	581
PA4873	--	--	probable heat-shock protein	--	4	22	8	80	54	6	10	19	3	2	7	48	44	22	6	6	54	8	32	14	10	7	3	180	108	184	58	1200	1205	788	982	797	780	1803	1480	1835	351	457	1211	511	1460	934	355	645	294
PA4876	osmE	--	osmotically inducible lipoprotein OsmE	--	49	60	132	147	113	3	75	46	20	79	102	246	107	21	8	37	213	67	107	265	37	55	17	428	352	486	96	1314	1398	1077	1231	1164	1045	2491	1757	1408	37334	30988	82097	31996	95127	55794	17491	30994	17004
PA4877	--	--	hypothetical protein	--	1	41	7	25	14	0	9	16	4	23	28	48	17	0	2	15	7	5	3	19	7	16	0	34	11	67	30	153	140	146	120	241	131	435	328	285	3077	4208	10391	6157	18188	10352	3792	5900	2803
PA4878	brlR	--	BrlR	BrlR	12	12	11	69	30	17	27	20	15	6	48	113	26	55	4	12	51	24	53	46	12	6	0	11413	76	125	35	886	864	630	682	979	946	1251	909	919	1687	1758	3864	1851	5996	3417	1603	2305	1260
PA4879	--	yhjG	conserved hypothetical protein	--	52	43	38	201	129	46	102	87	48	54	134	358	150	196	28	68	280	53	185	241	36	155	13	780	526	978	338	1308	1117	934	972	1145	949	2040	1658	1539	3837	4513	10912	4671	14252	8168	4297	6759	3736
PA4880	--	--	probable bacterioferritin	--	7	33	15	114	31	10	22	9	10	14	82	63	36	17	10	10	99	33	49	71	11	31	4	229	148	249	111	1133	1137	797	929	1058	904	2395	2004	1549	23468	22103	59023	18893	84507	49421	15024	25453	11336
PA4881	--	--	hypothetical protein	--	84	0	43	255	307	51	191	16	16	8	626	115	67	27	30	4	473	235	417	84	218	89	4	61	613	825	310	46	42	27	61	135	70	306	186	127	50	37	155	71	155	139	73	69	33
PA4882	--	--	hypothetical protein	--	74	23	29	118	101	26	67	93	110	15	86	148	20	53	40	66	525	188	218	210	87	18	17	544	3	35	14	392	330	161	332	237	250	682	522	532	115	179	402	188	438	333	265	373	292
PA4883	--	--	hypothetical protein	--	187	1	82	216	186	52	92	226	232	27	142	218	45	124	74	102	692	313	373	539	185	28	64	1248	1	42	15	44	36	18	29	34	20	61	31	65	44	59	119	44	127	81	74	72	67
PA4884	--	--	hypothetical protein	--	68	24	48	144	159	71	67	102	108	29	80	138	32	199	50	80	461	208	162	196	131	28	31	889	2	11	2	47	76	36	50	39	36	86	79	66	47	62	111	81	194	109	141	168	107
PA4885	irlR	--	two-component response regulator	--	21	0	14	126	27	43	11	21	39	6	36	64	21	56	14	12	232	37	252	128	62	17	9	690	12	137	45	258	236	223	157	180	158	510	349	297	129	139	300	132	353	233	78	165	70
PA4886	--	--	probable two-component sensor	--	33	15	33	77	101	71	31	44	72	10	32	90	27	117	44	12	222	88	128	102	29	17	3	1021	64	137	58	292	333	153	326	536	345	1649	1111	1246	65	78	188	97	209	136	75	88	66
PA4887	--	--	probable major facilitator superfamily (MFS) transporter	probable MFS transporter	56	8	17	88	45	3	22	83	9	10	52	130	98	31	7	16	122	38	91	98	20	33	32	320	181	425	124	1507	1666	829	2581	3226	2512	9092	6533	6781	226	274	449	312	470	349	343	342	315
PA4888	desB	--	acyl-CoA delta-9-desaturase DesB	acyl-CoA delta-9-desaturase, DesB	47	11	49	100	68	14	17	54	18	25	50	273	50	19	24	19	60	19	34	24	9	10	126	75	142	255	92	3403	3605	1844	5274	5781	4153	10899	8527	7612	256	252	548	294	529	473	583	359	275
PA4889	--	--	probable oxidoreductase	--	31	21	31	67	65	29	12	95	18	19	58	241	28	9	25	21	94	46	93	91	3	9	110	105	159	281	128	621	846	314	696	1221	1455	3655	4080	3997	60	49	150	152	223	179	210	135	146
PA4890	desT	yijC	DesT	DesT	17	39	27	34	72	23	15	35	7	9	34	140	26	34	3	10	55	12	29	10	1	15	9	71	318	407	86	456	428	260	316	418	297	711	623	555	36	40	131	101	100	95	42	80	51
PA4891	ureE	--	urease accessory protein UreE	--	9	43	13	3	46	3	12	8	7	4	78	63	19	0	0	7	32	3	9	7	12	5	11	21	31	77	27	46	55	29	59	80	52	414	403	326	5	7	25	10	33	28	3	13	8
PA4892	ureF	--	urease accessory protein UreF	--	7	78	8	13	25	8	5	7	4	5	11	61	4	2	2	8	22	2	20	5	4	3	12	25	25	69	20	40	42	18	23	41	29	287	232	166	9	12	21	15	38	20	19	13	22
PA4893	ureG	--	urease accessory protein UreG	--	4	16	5	12	10	2	2	5	1	0	6	34	6	15	3	2	21	2	3	8	5	2	1	9	50	48	12	150	105	135	141	133	113	865	692	656	58	54	158	53	179	101	78	88	52
PA4894	--	--	hypothetical protein	--	1	0	3	0	14	3	9	0	4	3	15	52	10	12	0	0	9	5	1	9	0	1	3	25	14	29	5	17	31	12	14	21	9	86	87	88	8	9	39	12	19	14	8	12	9
PA4895	--	--	probable transmembrane sensor	--	10	49	28	19	66	7	14	105	31	4	45	168	3	8	11	29	62	11	44	63	58	27	22	75	5	43	21	52	59	23	50	58	33	167	159	182	16	32	56	50	98	42	28	46	52
PA4896	--	--	probable sigma-70 factor ECF subfamily	--	193	20	72	154	511	68	302	155	103	47	167	576	65	522	24	82	961	121	826	1099	450	221	68	6782	56	76	28	57	82	20	52	42	35	179	94	86	26	50	88	56	99	47	19	47	60
PA4897	--	optI	TonB-dependent receptor	TonB-dependent receptor ; hypothetical protein	35	37	47	44	87	11	19	82	64	27	75	172	31	74	10	48	186	65	182	126	76	295	45	224	58	140	52	501	469	259	406	472	318	898	639	583	368	354	1037	502	1056	650	257	485	251
PA4898	opdK	--	histidine porin OpdK	vanillate porin OpdK	0	0	4	15	15	8	7	5	2	8	5	29	19	1	0	9	29	18	16	23	0	13	4	42	83	629	279	338	425	252	320	305	247	543	362	323	96	105	356	164	313	226	211	213	133
PA4899	--	--	probable aldehyde dehydrogenase	--	9	43	20	19	39	12	2	17	9	3	32	35	3	0	1	14	32	14	13	31	23	12	5	149	51	89	17	317	353	262	213	269	239	523	427	406	169	225	558	282	972	568	867	1084	620
PA4900	--	--	probable major facilitator superfamily (MFS) transporter	probable MFS transporter	16	0	13	9	69	7	18	16	7	6	16	54	7	19	5	28	57	12	22	28	14	6	3	144	39	69	31	71	57	34	22	59	44	93	103	86	100	57	194	100	290	263	506	525	326
PA4901	mdlC	--	benzoylformate decarboxylase	--	26	21	42	26	83	6	14	5	5	8	19	35	2	22	3	23	85	5	23	13	7	3	1	156	16	35	11	43	51	36	18	40	35	106	66	71	28	29	98	54	195	159	182	244	124
PA4902	--	--	probable transcriptional regulator	--	18	15	34	4	68	19	31	22	2	15	37	53	12	25	4	9	93	25	37	28	0	11	3	211	70	112	34	129	181	98	94	83	88	245	164	164	25	42	116	68	194	106	135	100	56
PA4903	--	vanK	probable major facilitator superfamily (MFS) transporter	probable MFS transporter	8	25	35	8	23	4	3	13	2	4	18	36	15	13	1	5	5	12	3	5	1	6	0	15	5	47	10	21	19	15	24	31	17	52	46	40	8	15	43	19	66	21	39	42	51
PA4904	vanA	--	vanillate O-demethylase oxygenase subunit	--	18	37	106	19	65	0	27	19	1	7	47	54	6	26	3	17	94	12	50	17	2	144	13	1465	44	96	35	117	103	101	98	89	79	111	126	83	35	110	115	41	157	120	72	92	75
PA4905	vanB	--	vanillate O-demethylase oxidoreductase	--	9	9	39	5	31	5	21	7	1	3	26	34	3	9	0	8	6	5	3	0	5	52	1	18	19	63	29	219	258	146	165	240	155	327	273	284	71	156	283	187	372	211	196	230	165
PA4906	--	vanR	probable transcriptional regulator	vanR transcriptional regulator	15	0	24	11	35	1	4	27	34	23	54	155	32	11	1	13	76	27	46	40	22	34	11	56	328	601	120	1958	2014	1070	1219	1348	1118	2006	1559	1814	214	395	862	459	918	590	613	763	576
PA4907	--	ydfG	probable short-chain dehydrogenase	--	14	44	3	9	31	26	45	18	6	20	38	25	35	27	9	10	34	20	23	22	12	16	12	177	421	815	201	1926	1559	1305	1017	1017	824	1017	858	858	308	361	880	486	928	609	590	754	481
PA4908	--	--	hypothetical protein	--	0	0	1	0	1	1	4	5	2	2	1	9	0	0	0	2	6	3	18	2	2	1	1	10	141	214	96	433	408	269	147	234	176	56	40	27	85	94	298	126	285	178	49	83	43
PA4909	--	--	probable ATP-binding component of ABC transporter	--	5	4	0	0	6	0	1	5	4	2	16	21	8	16	2	5	4	1	8	8	0	0	3	13	141	381	143	1212	1549	916	547	582	520	198	172	138	388	416	1004	347	899	686	234	315	279
PA4910	--	--	branched chain amino acid ABC transporter ATP binding protein	branched chain amino acid ABC transporter ATP binding protein	0	11	7	0	7	1	0	3	2	4	6	19	3	16	2	3	2	4	13	7	1	4	3	15	166	309	170	1646	1906	1084	770	697	643	235	226	139	407	427	978	442	1012	711	295	439	249
PA4911	--	--	probable permease of ABC branched-chain amino acid transporter	--	13	11	21	1	14	6	2	9	4	10	7	44	19	5	1	14	19	9	8	8	0	4	0	80	358	703	333	979	930	562	451	454	382	152	138	126	182	250	498	180	635	397	116	149	93
PA4912	--	--	branched chain amino acid ABC transporter membrane protein	branched chain amino acid ABC transporter membrane protein	6	4	9	2	18	5	2	3	2	8	18	42	8	12	2	2	15	7	40	11	2	2	3	194	541	708	310	934	745	611	422	489	379	307	289	213	308	295	692	263	995	654	429	493	392
PA4913	--	--	probable binding protein component of ABC transporter	--	2	0	7	0	19	3	1	6	4	1	3	71	2	0	0	11	33	16	23	27	0	5	4	61	986	1455	639	6964	6409	5292	2754	2408	1983	568	442	373	3140	3055	7629	2446	9795	6320	1967	3000	1919
PA4914	amaR	--	transcriptional regulator AmaR	transcriptional regulator, AmaR ; probable transcriptional regulator	4	5	13	8	8	6	3	14	3	6	27	20	2	0	2	3	24	10	12	7	1	2	4	41	143	383	112	375	399	287	203	235	170	348	233	270	171	202	383	212	381	291	195	294	129
PA4915	--	--	probable chemotaxis transducer	--	4	2	37	12	37	9	47	11	7	22	20	86	26	55	4	4	117	36	54	45	9	21	9	297	1334	3246	1389	920	996	614	567	486	407	1420	1090	884	2761	2821	6610	2877	9323	5706	2874	4285	2947
PA4916	nrtR	--	Nudix-related transcriptional regulator NrtR	Nudix-related transcriptional regulator NrtR ; hypothetical protein	11	27	34	23	46	21	43	15	3	4	29	107	33	35	17	13	57	96	77	41	62	20	6	849	121	266	90	280	306	170	204	208	157	742	600	481	894	1324	3052	1629	4364	2712	1527	2114	1494
PA4917	nadD2	--	nicotinate mononucleotide adenylyltransferase NadD2	nicotinate mononucleotide adenylyltransferase NadD2 ; hypothetical protein	9	16	50	67	49	4	17	19	13	1	23	84	250	1	1	7	80	84	69	56	67	54	9	442	129	584	196	119	185	119	143	110	120	688	599	547	319	553	1037	554	1534	908	313	405	305
PA4918	pcnA	--	nicotinamidase PcnA	nicotinamidase, PcnA ; hypothetical protein	16	89	111	91	53	18	24	27	13	13	26	179	68	23	8	14	66	81	51	48	82	33	23	41	573	991	418	220	165	160	136	143	111	538	488	298	83	94	275	107	202	120	87	91	57
PA4919	pncB1	--	nicotinate phosphoribosyltransferase	--	27	57	99	153	63	40	35	31	13	3	66	151	76	50	10	4	161	79	98	79	54	61	20	141	508	915	271	1206	1133	809	972	915	694	2844	2304	1611	773	775	1728	670	1486	1022	727	950	545
PA4920	nadE	--	NH3-dependent NAD synthetase	--	12	44	17	101	70	23	31	34	7	14	48	135	42	71	9	8	152	93	118	179	28	35	11	1074	235	652	190	760	757	705	627	912	694	2449	1846	1606	261	351	1115	515	1191	716	315	524	294
PA4921	choE	achE	cholinesterase ChoE	acetylcholinesterase, AchE ; cholinesterase, ChoE	1	31	5	8	13	1	15	9	4	3	12	30	5	3	0	2	23	15	3	9	7	0	2	17	208	366	161	666	773	514	618	945	690	2476	2046	2314	137	178	555	279	670	329	159	259	129
PA4922	azu	--	azurin precursor	--	194	104	63	343	359	110	119	120	37	46	346	266	258	427	112	129	1673	262	2678	2544	559	426	61	4920	2405	5016	1245	17323	17142	15600	14508	15703	13719	51932	35760	30831	14956	12423	32500	9574	30201	18618	5609	7995	4760
PA4923	--	--	type-I LOG protein	type-I LOG protein	27	30	12	77	22	9	18	16	5	3	27	91	50	0	6	2	310	12	69	14	1	7	6	101	106	344	76	365	448	334	334	436	302	834	823	710	184	196	507	241	442	264	115	214	129
PA4924	--	--	conserved hypothetical protein	--	100	36	94	259	178	48	70	79	38	26	164	284	213	322	35	50	318	52	834	299	33	57	17	1530	694	674	251	1389	1508	898	1110	1450	998	2813	2258	2158	572	630	1523	604	1396	769	549	770	536
PA4925	--	--	conserved hypothetical protein	--	0	10	4	3	20	4	15	0	9	7	21	91	13	17	4	8	53	15	31	56	33	8	6	194	599	1030	524	265	210	204	196	168	150	466	378	354	720	693	1684	661	2193	1308	593	868	561
PA4926	--	--	conserved hypothetical protein	--	7	0	0	13	7	0	3	18	5	0	5	35	14	25	4	2	33	2	76	15	39	37	4	32	94	176	80	360	360	196	196	218	150	562	385	437	255	426	773	376	765	541	400	471	359
PA4927	--	--	conserved hypothetical protein	--	19	36	32	101	39	9	12	132	12	24	20	157	56	95	8	14	76	19	120	77	74	52	3	502	218	394	133	843	783	541	573	551	460	1361	1129	1091	499	745	1582	752	1682	1236	850	1166	787
PA4928	--	ygiR ; ygiQ	conserved hypothetical protein	--	92	14	30	99	112	50	27	157	29	26	59	312	91	107	25	20	417	127	208	152	50	100	27	915	1668	2568	511	5211	5033	3916	4551	4056	3515	8473	7018	6898	1347	1549	4210	1401	1770	1282	785	1125	853
PA4930	alr	--	biosynthetic alanine racemase	--	28	7	16	24	45	26	13	33	9	23	41	156	42	90	14	10	50	51	95	60	58	21	3	244	211	558	226	1518	1551	1016	1348	1623	1281	3266	2790	2568	1203	1593	3864	2302	5631	3652	3178	4193	2851
PA4931	dnaB	--	replicative DNA helicase	--	74	112	65	102	223	110	125	224	39	88	188	397	138	223	32	49	439	57	248	264	120	162	62	1328	1922	2321	750	7866	8262	6364	8448	9270	7326	15520	13468	12062	2179	1909	4792	1781	4350	2890	1478	2237	1535
PA4932	rplI	--	50S ribosomal protein L9	--	105	38	60	119	275	74	78	248	46	49	179	327	211	317	38	43	552	123	602	515	165	111	47	4544	1489	3784	1784	22126	20172	17004	21314	21243	17219	25549	25849	29865	3076	2464	5629	1735	8050	5000	692	874	467
PA4933	--	--	hypothetical protein	--	341	198	164	527	615	134	302	2101	215	228	622	1919	866	568	112	149	1039	194	1009	1009	382	243	168	5964	3934	9201	4412	41618	40339	30765	42992	37644	33295	53596	54781	60621	6305	5116	11472	4113	15728	9279	1734	2436	1401
PA4934	rpsR	--	30S ribosomal protein S18	--	2998	126	240	4147	320	134	82	709	240	200	654	630	2098	1846	134	129	1256	152	1245	694	265	829	198	7471	1170	1680	524	39796	35311	34421	38388	35284	29598	48234	44298	47881	8570	6376	14358	4292	14957	9363	1892	2564	1308
PA4935	rpsF	--	30S ribosomal protein S6	--	80	78	22	162	652	250	430	162	10	25	116	204	257	1307	263	22	1663	588	1465	2160	245	120	44	45813	1791	2756	911	78144	67730	71449	72137	68428	53173	93850	79557	85738	16617	11655	28326	8549	27520	17871	3724	5419	2617
PA4936	--	spoU ; yjfH	probable rRNA methylase	--	47	20	19	103	33	21	12	213	36	12	95	256	64	87	24	21	262	23	51	114	55	82	19	464	237	652	242	6241	5252	4300	4618	4905	4237	8256	6200	6556	1061	1541	3569	1565	3180	2117	1332	1738	1117
PA4937	rnr	vacB	exoribonuclease RNase R	virulence protein VacB	203	112	157	355	236	31	143	823	264	139	367	989	387	209	68	173	1275	326	470	802	340	467	98	1299	1761	3464	1316	21832	19816	17498	18086	17631	14980	29076	23361	23408	6610	7730	19763	7838	14265	10181	7710	9292	6345
PA4938	purA	--	adenylosuccinate synthetase	--	153	56	107	269	463	63	75	283	98	68	291	540	435	377	48	72	735	74	373	591	91	96	244	2352	1620	2833	767	33257	29042	25630	26634	22702	21052	34626	29137	30944	5373	5515	11291	4802	13727	9548	4425	5033	3486
PA4939	--	hisX	conserved hypothetical protein	--	259	142	138	328	473	79	88	979	151	100	246	686	361	363	59	68	1156	145	426	634	117	134	196	3637	1842	3879	1129	9171	9924	6144	8496	10661	8297	17911	15601	15504	2042	2117	5613	2473	5964	4378	2205	2155	1487
PA4940	--	yjeT	conserved hypothetical protein	--	123	15	24	108	135	14	32	200	24	20	57	182	113	94	31	28	721	55	467	457	62	61	45	1273	207	525	138	10599	10931	7167	9251	13547	8813	20162	14745	13063	1884	2082	4253	2155	4948	3796	2678	2079	1729
PA4941	hflC	--	protease subunit HflC	--	109	80	117	141	288	47	109	354	65	74	220	617	200	211	55	61	529	75	338	599	176	89	58	2161	12987	10106	5741	19459	18247	13753	16648	14821	12844	30484	22873	23933	4533	4432	9921	3899	11645	7578	3777	5245	3572
PA4942	hflK	--	protease subunit HflK	--	164	150	150	253	439	63	135	382	98	80	246	781	185	269	80	80	701	111	573	862	201	128	105	3003	2647	4116	1067	26075	23772	18678	22414	22263	17247	41846	32743	32580	5757	6031	13953	5159	15137	9987	5737	7564	4978
PA4943	--	hflX	probable GTP-binding protein	--	267	225	405	334	502	168	296	878	169	172	396	1089	412	408	66	215	898	307	846	1137	225	269	126	3881	1770	4518	1358	25039	24896	17160	22895	22682	18325	49039	37728	36653	4974	5369	11960	4754	13821	9661	5459	6724	4436
PA4944	hfq	--	Hfq	Hfq	192	36	77	169	132	39	104	133	34	20	147	253	153	429	23	43	886	83	379	550	84	85	61	4736	3072	2685	822	13565	13319	9603	11839	11345	8568	23539	17231	15759	4107	4505	8841	3411	9526	7153	3595	4299	2819
PA4945	miaA	--	delta 2-isopentenylpyrophosphate transferase	tRNA:isopentenyladenine transferase ; tRNA prenyltransferase	187	54	189	203	415	78	203	358	227	137	296	583	519	299	55	131	889	198	561	1028	146	327	91	2680	1876	3349	3657	12481	13160	7326	11390	12012	8309	27343	20367	19285	3604	4411	7252	3731	7672	5607	8078	6331	4799
PA4946	mutL	--	DNA mismatch repair protein MutL	--	117	37	81	136	139	17	92	169	77	57	183	320	185	136	46	91	736	122	420	569	70	134	81	1012	2219	5508	2064	7051	7884	4490	5567	5146	4214	10393	8437	9410	1668	1992	4393	2069	4026	2807	1731	2323	1740
PA4947	amiB	--	N-acetylmuramoyl-L-alanine amidase	--	138	59	217	455	864	296	320	257	71	118	243	757	263	841	77	85	2250	399	2010	3260	291	215	60	18064	3353	4246	1537	4997	5150	3260	4030	4617	3372	9173	7242	6094	1983	2078	5232	2125	4891	3201	2432	2790	1985
PA4948	--	yjeE	conserved hypothetical protein	--	87	128	92	67	135	33	110	166	48	43	96	355	149	61	33	54	297	64	415	289	73	56	17	945	306	985	218	1593	1586	998	1385	1652	1204	2884	2486	2048	769	728	1687	813	1855	1229	903	1201	769
PA4949	--	yjeF	conserved hypothetical protein	--	147	128	124	231	166	47	65	318	95	69	212	509	230	187	27	55	385	105	243	377	105	109	37	912	542	1216	317	860	1116	555	823	897	828	1867	1666	1715	292	345	958	578	1127	638	459	576	371
PA4950	--	yjeS	conserved hypothetical protein	--	70	67	59	55	149	36	47	130	62	22	153	351	70	94	14	37	143	77	91	102	31	38	10	256	354	600	192	2354	2378	1496	1947	2054	1594	3941	3198	3436	952	1188	2670	1379	3497	2600	1600	2348	1587
PA4951	orn	--	oligoribonuclease	--	138	39	61	53	80	22	28	45	9	18	68	142	44	135	16	35	1381	83	447	831	95	75	34	2510	680	1096	286	2575	2592	1755	1793	2054	1616	3469	2814	2690	1363	1279	2956	1282	4067	2894	1960	2617	1436
PA4952	--	yjeQ	conserved hypothetical protein	--	37	97	60	111	242	16	51	141	26	35	141	229	149	103	15	51	223	56	129	177	81	29	37	512	887	1412	404	4521	4904	2482	3472	4056	3213	7956	6324	5965	1037	1162	2753	1252	2411	1826	1367	1794	1077
PA4953	motB	rpmB	chemotaxis protein MotB	--	33	7	23	98	67	24	24	60	37	13	99	182	58	81	12	17	282	39	83	149	49	70	33	331	1598	2109	708	4518	4896	3317	3670	4341	3195	7512	6347	5982	944	971	2129	976	2091	1634	1055	1401	1089
PA4954	motA	rpmA	chemotaxis protein MotA	--	30	58	52	136	255	27	40	81	40	69	80	146	128	184	33	29	269	67	553	202	85	62	41	1119	1359	2168	598	6332	6862	4239	5163	5374	3703	9911	7395	6979	1136	1340	2414	1157	2435	2058	1588	1903	1188
PA4955	--	--	hypothetical protein	--	6	24	26	17	37	8	15	40	20	20	57	88	23	15	3	24	63	25	34	27	25	26	9	92	293	614	212	1117	1030	654	633	515	427	1251	1061	1125	496	529	1306	552	1671	942	879	1295	901
PA4956	rhdA	--	thiosulfate:cyanide sulfurtransferase	rhodanese-like protein ; thiosulfate:cyanide sulfurtransferase	46	34	28	45	92	37	22	79	41	28	106	143	76	30	28	41	398	125	178	215	56	214	98	961	791	1877	499	2024	1779	1543	1698	1711	1476	2655	2180	2147	242	336	692	312	597	473	266	442	223
PA4957	psd	--	phosphatidylserine decarboxylase	--	34	14	5	46	135	200	76	53	19	41	115	153	72	416	28	26	566	218	175	357	85	54	17	1905	508	979	301	2800	2247	2190	2149	1680	1729	2595	2210	2100	283	390	888	372	756	509	393	465	278
PA4958	fimW	--	FimW	FimW	62	0	14	43	115	28	53	86	56	36	127	290	82	84	24	44	291	42	174	164	32	90	22	258	1491	1558	625	4488	4013	3418	3089	2996	2367	4792	3612	3439	1851	1975	4582	1928	6283	4153	2838	3665	2326
PA4959	fimX	--	FimX	FimX .New product name confidence: Class 1 (protein function experimentally demonstrated in P	257	74	465	311	442	122	114	276	226	82	597	879	392	213	76	117	1426	85	372	412	88	169	59	781	3724	5952	1710	11262	11566	8703	9257	8842	6660	14095	11836	11811	2987	3300	7851	2988	7204	5164	2800	4054	2509
PA4960	--	serB	probable phosphoserine phosphatase	--	58	22	36	173	119	56	57	197	69	33	91	239	109	149	29	31	312	78	184	241	19	41	20	1396	928	1186	407	5202	4936	3783	4012	4193	3656	7273	6385	6423	824	903	2332	1087	2509	1784	1172	1456	836
PA4961	--	--	hypothetical protein	--	184	63	141	140	256	79	163	170	158	109	234	539	249	173	42	87	806	62	263	409	98	144	69	827	3730	4024	1012	4627	4462	3287	3479	3202	2330	5817	4714	4406	1462	1630	3778	1672	4293	2991	2643	3540	2291
PA4962	--	ybcI	conserved hypothetical protein	--	50	33	20	33	40	16	8	50	27	35	72	181	70	91	8	7	62	21	34	52	21	13	8	154	962	1198	368	524	534	302	382	750	494	1272	1028	1127	48	87	187	113	219	174	128	109	53
PA4963	--	--	hypothetical protein	--	62	27	47	89	213	40	87	132	73	31	172	643	149	309	33	37	320	80	405	469	104	22	17	3007	1715	3080	946	5533	5835	3379	4665	4830	3536	9009	6296	6450	1744	1567	3601	1753	3426	2784	2002	2042	1399
PA4964	parC	--	topoisomerase IV subunit A	--	151	49	48	134	143	43	86	279	55	58	192	414	186	105	42	62	541	69	382	738	182	99	75	2377	1140	2784	1366	12186	10912	9168	8723	9382	6741	14303	11238	10445	1703	1724	3136	1380	4199	3520	2549	2402	1453
PA4965	--	--	hypothetical protein	--	30	24	12	54	22	1	6	45	18	14	35	81	35	22	9	26	102	96	56	127	16	23	17	123	274	581	247	1898	2104	1313	1453	1650	1275	2935	2340	2300	135	148	279	129	461	266	195	222	130
PA4966	--	--	hypothetical protein	--	42	4	22	59	52	28	9	122	33	15	59	123	98	66	27	11	127	26	38	79	50	17	14	206	380	893	204	2244	2059	1363	1508	1661	1389	2830	2575	2734	178	246	564	252	560	395	246	313	194
PA4967	parE	--	topoisomerase IV subunit B	--	120	33	66	132	113	17	38	411	93	48	133	257	203	93	39	56	509	52	224	412	170	82	55	580	1039	2128	670	13518	12763	10006	10035	8063	7237	14226	11799	12069	1267	1483	3669	1195	2268	1869	1426	1941	1163
PA4968	--	yqiA	conserved hypothetical protein	--	70	36	25	73	135	27	62	163	35	126	253	344	125	85	19	27	159	46	75	131	51	77	55	372	569	1098	321	2689	2562	1930	2021	2061	1636	3587	2956	2828	219	383	704	373	716	466	489	500	330
PA4969	cpdA	icc	Cyclic AMP (cAMP) Phosphodiesterase CpdA	Cyclic AMP (cAMP) Phosphodiesterase, CpdA	74	25	22	111	101	23	29	129	19	21	57	122	77	28	7	34	229	46	104	138	23	62	21	436	597	1010	462	1346	1350	986	1065	1007	805	1876	1560	1409	135	157	432	240	427	304	303	262	222
PA4970	--	yqiB	conserved hypothetical protein	--	6	17	41	30	39	13	32	43	15	19	27	98	32	11	3	10	130	40	54	62	17	36	7	151	116	518	126	2047	1951	1434	1310	1139	1102	2511	2049	2178	309	352	926	472	1012	759	702	841	628
PA4971	aspP	yqiE	adenosine diphosphate sugar pyrophosphatase	ASPPase ; adenosine diphosphate sugar pyrophosphatase	70	90	126	219	241	64	146	247	61	31	90	378	168	155	40	59	344	219	398	539	138	116	15	4135	458	889	186	4421	4386	2932	2934	2112	2059	5027	4040	4389	743	835	1612	988	1736	1253	1346	2084	1499
PA4972	--	--	hypothetical protein	--	151	145	46	295	158	60	201	410	10	62	194	344	445	264	46	95	212	27	192	236	23	69	7	1028	276	658	177	3173	2884	2620	2591	2511	1973	5412	4147	3683	696	724	1700	679	1785	1171	644	764	516
PA4973	thiC	--	thiamin biosynthesis protein ThiC	--	11	10	34	48	11	7	29	22	8	21	45	92	23	50	7	8	50	19	21	23	12	19	2	79	187	305	73	5767	5491	6263	3670	3084	2383	9261	7254	6105	434	443	1030	474	899	611	703	812	571
PA4974	--	opmH	probable outer membrane protein precursor	--	38	50	83	27	89	27	29	80	20	178	76	478	83	92	12	35	176	56	131	143	61	100	22	1310	1327	2138	613	4907	4457	4181	3396	2760	2246	3660	3030	3223	558	798	2034	993	1834	1227	1023	1425	1013
PA4975	--	--	NAD(P)H quinone oxidoreductase	--	0	0	2	3	12	0	3	4	3	3	20	16	3	0	1	5	10	11	13	15	30	12	4	26	136	274	132	1442	1547	975	1059	1248	1030	1444	1098	1093	354	400	891	364	1228	862	391	423	287
PA4976	aruH	--	Arginine:Pyruvate Transaminas AruH	ASPAT ; Arginine:Pyruvate Transaminas, AruH	3	0	0	15	23	9	7	4	3	4	10	28	2	20	1	0	33	23	23	18	25	10	2	75	52	90	41	746	530	508	432	670	492	635	444	440	219	268	635	363	1366	788	356	340	260
PA4977	aruI	--	2-ketoarginine decarboxylase AruI	2-ketoarginine decarboxylase, AruI	19	16	10	29	12	2	12	17	2	1	21	81	11	1	4	11	50	84	72	23	33	39	6	92	173	283	92	1029	1033	701	693	837	725	406	304	264	315	396	858	566	1762	1076	323	480	277
PA4978	--	--	hypothetical protein	--	0	7	2	0	5	1	3	11	2	8	17	30	2	0	0	0	14	217	193	6	43	122	6	9	15	59	23	1683	1592	1001	1138	1301	1137	414	283	213	429	442	1031	649	2352	1567	201	276	150
PA4979	--	--	probable acyl-CoA dehydrogenase	--	3	0	3	4	17	2	3	5	2	0	1	6	0	0	1	0	7	11	6	4	4	2	1	48	69	85	35	1990	1665	1337	1220	1178	1029	243	221	159	525	732	1338	788	3074	1909	280	358	248
PA4980	--	--	probable enoyl-CoA hydratase/isomerase	--	6	3	0	10	14	2	0	2	1	0	1	5	2	0	1	1	4	5	8	2	0	2	0	15	19	15	4	449	389	291	223	359	321	84	69	76	136	209	309	172	905	507	81	112	45
PA4981	lysP	--	lysine-specific permease	lysine-specific permease ; probable amino acid permease	4	12	3	10	16	4	7	14	3	4	4	20	21	2	4	1	4	3	13	8	25	4	2	85	39	105	25	358	316	208	211	317	187	302	246	225	594	541	1254	612	1839	1144	265	290	181
PA4982	--	--	probable two-component sensor	probable histidine kinase	7	37	15	15	23	2	21	26	3	8	6	49	9	7	4	16	20	13	26	18	5	12	2	65	113	248	106	1412	1509	834	988	865	840	1004	812	724	488	562	1331	707	1464	937	561	756	513
PA4983	--	dmsR	probable two-component response regulator	DmsR	3	0	9	9	25	18	15	29	5	7	11	38	12	50	5	13	49	17	34	57	6	23	4	213	154	279	142	1217	1257	722	809	733	729	1160	981	1074	241	343	911	391	770	441	297	557	343
PA4984	--	--	probable transcriptional regulator	--	0	0	7	32	19	2	8	21	3	3	8	38	9	0	6	8	17	21	31	19	11	9	4	28	82	191	90	1253	1431	896	869	750	842	1506	1378	1275	434	495	1089	649	1211	974	1017	1130	791
PA4985	--	--	Uncharacterized protein	Uncharacterized protein ; hypothetical protein	11	2	14	47	11	6	0	4	1	8	14	15	5	3	2	2	23	20	10	17	10	7	7	49	108	237	95	436	493	361	295	280	209	415	362	317	219	287	751	401	730	570	886	1144	710
PA4986	--	--	probable oxidoreductase	--	7	0	0	10	55	15	13	6	10	12	9	86	10	27	1	1	12	24	12	13	40	2	4	37	208	417	141	1090	1119	667	723	865	713	1567	1119	1129	543	877	1922	1354	2286	1679	3201	4050	2647
PA4987	--	--	probable transcriptional regulator	--	10	17	13	7	19	10	19	19	5	1	12	38	3	11	3	1	32	4	21	25	18	11	6	38	161	309	84	739	761	442	656	596	488	1041	923	1020	123	157	339	174	326	198	191	213	173
PA4988	waaA	kdtA	3-deoxy-D-manno-octulosonic-acid (KDO) transferase	--	16	0	19	45	41	8	28	52	19	7	57	78	32	18	7	7	68	27	43	31	9	21	4	149	196	383	138	582	638	356	425	503	443	1107	905	1112	75	105	280	173	276	146	109	143	104
PA4989	--	--	probable transcriptional regulator	--	5	16	13	36	45	7	24	6	2	3	12	53	3	2	8	17	45	22	62	25	12	12	1	135	61	187	64	144	147	120	88	109	58	198	157	176	32	30	99	41	154	89	89	92	92
PA4990	--	--	SMR multidrug efflux transporter	--	3	7	5	0	0	0	1	18	0	1	5	11	3	3	1	0	0	1	0	5	1	1	2	12	19	18	9	99	96	87	85	65	55	137	101	104	62	70	119	98	162	140	152	187	97
PA4991	--	--	hypothetical protein	--	32	43	22	38	93	34	37	75	29	32	109	129	67	63	12	32	101	46	122	85	7	37	13	760	573	835	299	943	846	697	657	791	688	1560	1442	1401	202	234	745	341	831	540	299	377	235
PA4992	--	--	hypothetical protein	--	50	11	22	34	39	12	13	30	10	7	27	66	39	28	11	32	226	33	190	158	28	89	46	401	353	576	233	1217	1153	887	964	1045	872	1939	1682	1576	288	425	1034	500	1041	751	323	492	286
PA4993	--	--	hypothetical protein	--	23	37	27	52	63	5	30	39	10	28	69	111	63	63	6	15	52	52	16	51	8	41	18	76	137	340	108	722	749	510	544	1023	589	1484	1186	1189	382	490	1537	774	1606	898	419	672	377
PA4994	--	--	probable acyl-CoA dehydrogenase	--	2	13	15	4	26	6	14	16	6	6	8	76	15	20	4	6	40	18	5	22	3	7	4	98	32	146	30	406	445	285	365	532	327	1048	821	785	501	483	1058	435	1094	695	365	516	372
PA4995	--	--	probable acyl-CoA dehydrogenase	--	18	50	29	13	38	13	12	19	18	3	10	87	10	0	0	9	18	14	39	99	17	19	9	105	967	1024	450	1025	1156	646	888	1281	1021	3010	2307	2093	328	441	1004	390	958	625	363	382	293
PA4996	rfaE	--	LPS biosynthesis protein RfaE	--	68	28	102	56	215	29	48	258	68	35	134	359	132	205	41	36	296	62	214	256	66	91	44	831	1821	2794	777	6957	7188	4532	5307	6285	5046	11527	9571	9836	1102	1356	3377	1281	2946	2228	1453	1814	1220
PA4997	msbA	--	transport protein MsbA	--	133	12	65	117	139	20	51	298	88	30	210	437	142	97	31	29	524	88	278	494	46	104	36	1070	3354	3594	926	13201	12581	8686	11356	14945	10038	24849	19723	18185	1677	2063	4685	2123	3860	2990	3113	2779	2008
PA4998	--	--	conserved hypothetical protein	--	25	22	14	36	46	9	5	20	12	16	45	76	36	41	3	7	121	14	66	60	18	19	12	187	533	488	157	2984	2911	2338	2409	2722	2177	4515	3605	3226	375	335	747	336	818	612	425	562	410
PA4999	waaL	--	O-antigen ligase WaaL	--	62	14	59	49	51	1	8	69	3	78	133	105	78	26	8	24	135	2	12	19	2	4	3	187	1271	1564	471	876	718	687	668	606	582	1295	1004	790	104	85	206	82	288	170	152	147	131
PA5000	wapR	--	alpha-13-rhamnosyltransferase WapR	alpha-1,3-rhamnosyltransferase WapR	60	59	86	184	151	29	35	86	44	46	138	219	89	56	30	51	384	84	402	474	256	101	38	959	1208	2077	891	11348	10652	8652	7606	8489	5302	13354	9659	9060	3273	2960	6472	2344	7014	4285	2569	3285	2205
PA5001	ssg	--	cell surface-sugar biosynthetic glycosyltransferase Ssg	cell surface-sugar biosynthetic glycosyltransferase, Ssg ; hypothetical protein	30	22	44	133	90	14	80	208	64	96	180	290	124	33	26	45	332	32	194	248	104	73	30	462	596	1140	354	9575	9711	6796	7419	7743	5649	13150	9809	10282	759	927	1548	771	2352	1860	777	773	540
PA5002	dnpA	--	de-N-acetylase involved in persistence DnpA	de-N-acetylase involved in persistence, DnpA ; hypothetical protein	79	38	66	94	81	19	39	392	66	80	202	275	145	60	22	25	240	25	97	134	82	44	27	216	447	937	277	12163	12749	7815	10498	11759	9165	21425	16162	17734	935	1006	1912	815	2756	1997	870	974	637
PA5003	--	--	Mig-14-like protein	Mig-14-like protein	42	14	64	99	101	10	22	191	43	25	181	227	103	88	22	24	133	60	105	137	56	44	36	362	807	1664	719	7322	7699	4506	6280	6894	5531	12245	9920	10532	855	1121	2061	1181	2702	1850	1458	1354	1014
PA5004	wapH	--	WapH	WapH ; probable glycosyl transferase	139	89	78	277	216	41	94	344	64	39	280	465	299	167	51	51	664	99	345	436	106	163	77	1542	1751	2673	1067	9172	8952	5838	7416	7201	6453	12943	11145	11277	1307	1525	3425	1539	3770	2565	955	1441	855
PA5005	--	--	probable carbamoyl transferase	--	270	85	192	415	441	102	276	475	117	120	410	943	470	659	84	94	1105	250	732	1083	167	437	116	3667	2496	4281	1288	25739	23470	19321	20833	20215	15842	32579	27174	25609	3709	3724	8505	3624	9861	6927	3165	3795	2639
PA5006	--	--	putative kinase	putative kinase ; hypothetical protein	46	20	45	86	97	27	44	124	58	37	108	356	90	90	23	45	238	70	297	291	80	57	41	873	777	1372	527	6368	6418	3986	4952	5560	4048	9416	7713	7776	628	782	1286	779	2680	1932	553	623	500
PA5007	wapG	inaA ; wapQ ; waaQ	WapG	WaaQ ; hypothetical protein ; WapG	44	26	19	30	42	12	25	93	27	26	80	107	41	28	9	16	75	17	31	51	18	26	3	98	257	551	139	4702	4769	2875	3546	3921	2777	6637	4976	5632	535	565	1084	649	2205	1510	464	523	285
PA5008	wapP	waaX ; waaP	WapP	WaaP ; hypothetical protein ; WapP	51	10	210	55	83	26	39	75	36	18	108	352	66	33	14	21	161	20	40	80	6	27	10	285	467	706	199	6762	6219	4833	5159	5466	3832	7962	6258	5993	1409	1226	2323	1028	4679	3208	1031	1103	817
PA5009	waaP	rfaP	lipopolysaccharide kinase WaaP	RfaP protein ; heptose kinase WaaP	104	9	71	200	135	42	48	85	41	47	156	212	81	22	22	54	478	50	145	196	83	69	34	584	1276	2882	897	4280	3837	2995	2948	3472	2452	5187	4048	4130	653	705	1365	602	1871	1528	523	712	387
PA5010	waaG	rfaG	UDP-glucose:(heptosyl) LPS alpha 13-glucosyltransferase WaaG	LPS core biosynthetic gene WaaG ; Glucosyltransferase I	50	53	157	143	95	34	74	163	42	48	138	287	89	35	24	50	199	63	134	151	55	33	6	520	539	1062	289	10540	9950	7699	7878	7761	5989	12425	9376	9845	2197	2203	4935	1660	4655	3544	1472	1982	1152
PA5011	waaC	rfaC	heptosyltransferase I	Heptose I transferase	32	41	55	125	125	49	65	180	26	33	113	141	103	83	32	13	235	72	100	205	46	39	16	688	439	789	283	8855	9296	5974	6884	5923	5136	11016	8649	9572	2110	2431	4984	1826	4527	3388	1787	2162	1618
PA5012	waaF	rfaF	heptosyltransferase II	Heptose II transferase	62	141	74	110	155	27	46	248	108	108	207	427	115	63	46	75	253	81	242	281	149	64	42	754	498	1576	625	8512	8361	5836	5886	4918	4638	9547	7782	7898	1769	2171	5318	1963	5061	3466	1398	2138	1470
PA5013	ilvE	--	branched-chain amino acid transferase	--	166	145	206	409	434	128	145	183	114	152	332	630	460	252	92	140	1548	282	1927	2004	319	303	161	7154	2669	4631	1449	20797	17080	18567	13276	11743	9326	19187	15563	13752	4618	5644	10786	4928	11482	8269	4377	4842	3027
PA5014	glnE	--	glutamate-ammonia-ligase adenylyltransferase	Glutamine-synthetase adenylyltransferase	153	215	256	216	614	134	284	673	556	378	690	1831	658	364	113	176	1903	178	936	938	237	174	158	2604	1881	4114	1443	9218	8718	6575	6207	6037	4593	10543	8208	7762	2705	3074	6652	3282	8272	5529	3509	4294	2901
PA5015	aceE	aceA	pyruvate dehydrogenase	pyruvate dehydrogenase complex component E1	236	229	284	602	640	164	390	798	295	270	805	1151	422	589	90	267	925	312	671	723	461	462	166	5835	4139	7042	1966	51791	40875	35712	47559	50024	35550	52171	40744	25980	4128	4156	10087	3849	8938	6374	4099	4767	3222
PA5016	aceF	aceB	dihydrolipoamide acetyltransferase	pyruvate dehydrogenase complex component E2	62	65	60	283	142	31	34	313	70	63	178	401	96	139	34	55	325	75	278	230	163	102	22	1655	1110	2284	699	18079	15838	11578	18747	18336	14692	23341	18551	12358	1785	1844	4677	1647	3946	2822	1202	1682	1083
PA5017	dipA	--	DipA	DipA	82	88	148	174	274	64	134	251	67	137	231	601	107	196	42	84	510	163	254	277	203	99	31	660	2321	2674	705	5062	5266	3806	4106	4478	3456	8278	6650	5618	2514	2666	6136	2692	8911	6487	3465	4569	3162
PA5018	msrA	pmsR	peptide methionine sulfoxide reductase	peptide met(o) reductase	17	38	25	35	42	13	30	37	19	6	99	74	65	31	1	4	76	14	25	48	22	29	6	43	120	292	97	2479	2366	1770	1659	1717	1322	2927	2405	2607	911	1116	2654	1401	2838	2145	2057	2616	2063
PA5019	--	yhiR	conserved hypothetical protein	--	29	84	45	114	145	36	97	58	6	43	100	185	88	220	27	18	130	59	72	83	49	40	11	400	290	424	160	2240	2231	1413	1680	1456	1382	2997	2407	2785	673	939	2098	1243	3377	2025	1516	2223	1540
PA5020	--	--	probable acyl-CoA dehydrogenase	--	27	11	10	46	33	8	30	49	13	8	46	45	19	2	6	1	64	9	12	15	14	17	0	83	70	160	51	9281	6963	6982	2385	2745	1493	1652	1458	1109	604	701	1075	1143	1625	1090	1240	2403	1637
PA5021	--	--	probable sodium/hydrogen antiporter	--	100	68	65	205	141	37	71	70	83	40	122	538	156	32	33	59	249	92	165	100	63	95	37	310	832	1264	573	2126	2207	1376	1607	1416	1228	3154	2339	2521	294	382	902	336	901	643	419	484	341
PA5022	--	aefA	conserved hypothetical protein	--	98	20	85	257	77	19	50	109	51	21	237	157	136	88	33	51	471	53	185	270	83	97	54	742	1099	1602	462	6165	5103	4810	3408	2891	2054	4898	3593	3521	1178	1223	2754	1132	2601	1807	1170	1507	977
PA5023	--	ydiU	conserved hypothetical protein	--	43	48	43	43	89	11	39	34	33	28	111	149	21	79	13	46	138	32	95	100	59	54	39	258	324	564	154	1492	1335	1117	901	930	715	1571	1289	1236	771	966	2044	1045	2367	1605	1168	1549	1047
PA5024	--	ytnM	conserved hypothetical protein	--	2	29	42	16	72	13	47	12	11	17	39	78	14	57	3	6	64	6	23	57	11	6	11	276	59	92	21	1197	201	1025	1012	289	75	611	429	228	122	160	378	288	421	297	350	376	330
PA5025	metY	--	homocysteine synthase	O-acetylhomoserine (thiol)-lyase ; O-acetyl-L-homoserine sulfhydrylase	7	13	31	40	43	22	60	1	8	14	15	36	27	25	11	13	45	20	19	31	9	22	11	79	252	361	103	865	582	869	800	613	404	2577	1683	1446	138	192	450	183	345	283	166	255	128
PA5026	--	--	hypothetical protein	--	4	0	2	8	5	2	9	1	1	0	7	6	1	0	0	0	9	3	4	1	0	1	0	17	45	72	20	395	308	233	223	233	123	726	521	389	61	88	216	148	190	147	59	83	60
PA5027	--	--	hypothetical protein	--	5	6	19	78	54	18	20	2	4	11	32	75	75	97	6	8	164	31	19	16	4	23	1	232	386	749	211	756	1075	687	968	964	870	5897	4710	4841	538	685	1594	790	1757	1063	583	875	581
PA5028	--	--	conserved hypothetical protein	--	61	31	106	130	200	92	90	67	39	27	110	409	87	131	22	24	328	92	396	296	90	113	35	2709	586	850	331	3035	3104	2265	2227	2024	1680	8322	5631	5919	1348	1483	3117	1189	2650	1755	1283	1927	1419
PA5029	--	ynfL	probable transcriptional regulator	--	3	30	24	18	32	12	9	7	6	20	25	31	20	20	5	7	58	21	26	41	23	25	9	171	137	479	309	308	284	203	179	325	223	633	519	613	28	63	162	66	125	91	89	91	54
PA5030	--	ynfM	probable major facilitator superfamily (MFS) transporter	probable MFS transporter	71	19	160	223	38	37	27	34	31	20	152	214	102	50	11	15	112	139	53	37	63	55	13	528	294	553	115	96	174	86	98	155	107	347	321	334	47	69	136	87	153	128	83	76	99
PA5032	--	--	probable transcriptional regulator	--	18	43	16	7	18	11	20	8	6	4	25	5	0	32	1	12	25	20	20	6	0	9	0	15	19	54	8	120	136	72	75	102	54	314	226	233	59	97	195	134	238	145	133	248	163
PA5033	--	--	hypothetical protein	--	3	0	0	2	7	4	0	0	2	1	12	12	1	6	0	0	11	4	7	3	0	1	1	54	60	133	47	220	325	170	227	298	221	873	604	692	57	61	156	50	120	111	73	91	72
PA5034	hemE	--	uroporphyrinogen decarboxylase	--	61	6	46	96	122	24	57	75	26	20	83	139	103	142	12	29	393	36	157	140	53	89	15	816	806	1504	240	2840	2296	1915	2332	2258	2110	6084	4691	4661	237	278	609	232	373	310	122	189	146
PA5035	gltD	aspB	glutamate synthase small chain	NADPH-GOGAT gltS beta chain	45	39	31	76	49	31	9	64	14	8	66	138	75	72	13	30	310	42	127	286	33	74	10	632	1161	1442	579	6501	6251	4745	4478	4659	4048	11980	9136	8720	1719	1640	3731	1410	5284	3449	1295	1674	999
PA5036	gltB	aspB	glutamate synthase large chain precursor	GltS alpha chain ; NADPH-GOGAT	145	89	181	374	290	205	274	395	56	186	220	482	561	178	79	106	880	126	390	563	85	151	55	2899	3190	6648	1786	18729	17865	13727	13713	14968	11606	29106	23260	21519	5652	5609	12378	5191	13540	9818	5680	6106	4179
PA5037	--	--	hypothetical protein	--	168	76	95	274	281	36	145	205	71	114	231	826	242	213	65	160	706	348	286	505	65	219	35	1015	2344	3587	1090	9427	8979	6860	7398	6705	5248	13578	11355	10247	5448	5791	11838	7081	11564	8714	7074	8165	5548
PA5038	aroB	--	3-dehydroquinate synthase	--	266	1186	433	858	475	91	340	896	144	132	490	1563	760	739	131	359	1704	285	1054	1532	247	421	89	6076	5091	6907	2078	8240	7713	5986	6241	6113	4629	12379	9914	9044	1903	1941	4549	1968	4561	3080	1925	2081	1463
PA5039	aroK	--	shikimate kinase	--	288	409	225	655	629	166	407	459	217	264	1165	1751	566	331	108	341	807	258	837	598	196	388	119	2536	3373	8809	2790	5941	5470	3926	4491	4447	2999	8536	6015	5776	1160	1494	2794	1319	3405	2483	1922	2180	1560
PA5040	pilQ	--	Type 4 fimbrial biogenesis outer membrane protein PilQ precursor	--	197	139	76	165	203	32	118	201	84	37	480	447	119	158	53	154	894	124	489	472	143	232	85	2707	7024	9330	3582	14403	11513	12466	9201	7953	5556	12057	9625	7791	2222	2225	4662	1525	4653	3206	1805	2279	1412
PA5041	pilP	--	type 4 fimbrial biogenesis protein PilP	--	14	14	12	177	90	2	113	62	26	12	129	212	26	213	30	20	821	8	78	77	58	22	20	2898	1412	2586	1273	4235	3705	4216	3027	2642	1637	3728	2849	2365	579	569	1129	449	1053	756	433	496	365
PA5042	pilO	--	type 4 fimbrial biogenesis protein PilO	--	277	14	39	101	35	7	35	45	20	7	251	125	33	116	8	32	523	12	39	55	16	15	33	614	2589	2705	1151	3828	3522	2988	2668	2326	1632	3493	2931	2524	530	509	1272	422	1145	860	317	688	370
PA5043	pilN	--	type 4 fimbrial biogenesis protein PilN	--	22	21	21	20	30	8	37	14	18	10	56	161	12	1	2	3	131	5	15	34	50	11	6	328	1601	2326	645	4805	4467	4133	3208	2785	2037	4458	3698	3279	522	538	1285	406	1252	894	466	845	476
PA5044	pilM	--	type 4 fimbrial biogenesis protein PilM	--	44	37	52	43	107	21	79	94	18	21	147	278	28	57	16	50	330	49	202	135	109	64	22	1170	2088	4795	1633	11710	11313	8655	8293	6012	4926	12751	10694	10027	1549	1345	3292	1271	3568	2531	1432	1896	1184
PA5045	ponA	mrcA	penicillin-binding protein 1A	--	263	60	557	232	551	168	364	445	107	138	736	1102	305	438	41	95	968	166	536	458	84	200	56	1909	4999	6623	1673	7283	6751	5045	5057	5997	4202	9589	7229	7023	1823	2279	5036	2073	4770	3238	1842	2126	1374
PA5046	--	--	malic enzyme	malate dehydrogenase ; pyruvic-malic carboxylase	317	53	103	196	239	90	86	310	80	67	239	614	286	259	61	74	1505	277	560	711	173	286	66	1933	4175	5562	1860	48652	45128	37602	26406	23161	22391	42702	38710	37077	2080	2188	5675	2152	5118	3132	1810	2407	1681
PA5047	--	--	hypothetical protein	--	63	39	29	168	105	39	45	144	23	31	114	356	145	61	61	35	265	72	232	247	51	111	21	677	782	1770	455	4222	4616	3254	3905	4143	3016	7142	5730	6532	2798	2863	5661	2770	9606	6054	3356	5447	3704
PA5048	--	--	probable nuclease	--	38	34	39	93	240	33	79	145	10	29	90	372	181	157	113	21	340	60	220	187	69	53	15	975	307	1900	2440	2484	2655	1815	2365	2697	2107	4327	3755	4511	1045	1350	2157	1261	3178	2323	1514	2276	1523
PA5049	rpmE	--	50S ribosomal protein L31	--	211	99	39	259	247	50	110	104	33	18	132	185	410	413	102	31	1430	105	1461	1044	60	121	33	8271	11411	6987	1773	23943	20770	15265	19810	20510	16874	35926	26536	23084	1972	1712	5032	1582	2173	1829	796	917	513
PA5050	priA	--	primosomal protein N'	replication factor Y	9	7	32	38	58	22	34	83	17	32	88	126	68	59	11	15	169	21	144	154	21	20	12	812	496	701	193	1873	1627	1260	1243	1491	1091	2057	1806	1793	216	211	713	278	463	386	223	286	163
