## Supplemental File 2 for "Host- and microbial-mediated mucin degradation differentially shape *Pseudomonas aeruginosa* physiology and gene expression" (part 2 of 3)

### Sheet: S2a. Raw Counts (continued)
Dataset S3B. VST-normalized count data for all RNA-seq samples, including the variance in expression across human sputum metatranscriptomes.
PA5051	argS	--	arginyl-tRNA synthetase	arginine--tRNA ligase	89	86	58	132	235	81	92	105	19	38	109	274	154	270	71	12	1592	272	2570	1196	186	97	25	12052	1390	2092	670	7181	6607	5394	6516	7203	5379	14380	12485	12396	650	868	2238	847	1337	1035	462	581	396
PA5052	--	--	hypothetical protein	--	11	21	3	60	35	6	19	33	9	8	32	115	37	41	2	8	33	20	29	45	21	10	6	80	190	451	130	1137	957	821	939	1307	813	2473	2173	1920	65	179	371	136	274	198	127	115	93
PA5053	hslV	--	heat shock protein HslV	--	167	100	153	175	356	82	139	126	29	27	178	240	89	150	68	104	1550	282	766	531	199	179	50	2933	1143	1924	301	676	795	561	772	1167	734	2459	1890	1632	110	103	226	123	336	180	184	176	69
PA5054	hslU	--	heat shock protein HslU	--	205	156	280	169	307	100	126	156	24	40	178	470	125	230	54	127	1052	164	602	523	195	208	42	3931	1241	1997	506	868	1230	727	911	1187	843	2637	2009	1919	278	306	666	279	800	488	236	307	113
PA5055	--	--	hypothetical protein	--	61	42	174	129	132	35	25	69	44	17	93	196	68	26	28	70	89	76	285	175	98	67	31	616	1084	2926	681	611	665	480	562	640	500	1162	917	1010	241	254	555	320	730	544	298	345	193
PA5056	phaC1	phaA	poly(3-hydroxyalkanoic acid) synthase 1	--	46	82	49	122	97	25	50	55	15	18	81	196	43	62	17	43	215	29	110	111	64	28	19	400	798	1048	418	3408	2897	2416	2038	1700	1389	2674	2024	1741	3673	3249	8084	2694	11405	7105	4483	6477	3679
PA5057	phaD	phaB	poly(3-hydroxyalkanoic acid) depolymerase	--	16	30	14	50	40	15	35	15	6	13	50	135	17	31	2	5	55	10	24	69	15	18	7	71	282	467	159	991	931	789	538	505	451	847	667	583	1286	1247	3283	1466	4852	3126	1906	2901	1776
PA5058	phaC2	phaC	poly(3-hydroxyalkanoic acid) synthase 2	PHA-polymerase 2	7	9	12	48	43	2	17	20	4	13	10	83	32	21	1	3	50	17	26	47	17	10	5	192	327	602	179	1064	958	675	738	968	659	1502	1041	971	1071	1131	2910	896	2562	1697	954	1418	852
PA5059	--	phaD	probable transcriptional regulator	--	11	12	0	15	4	0	10	0	0	1	11	38	4	0	2	6	11	1	0	9	3	5	0	25	147	283	140	788	861	560	660	867	621	1019	837	798	478	392	1111	372	893	635	226	289	193
PA5060	phaF	--	polyhydroxyalkanoate synthesis protein PhaF	--	201	76	118	292	268	27	97	1100	76	99	340	961	288	107	53	128	1093	155	688	1256	538	261	38	1549	822	2244	633	8393	7676	7677	5456	5654	4360	7660	6126	5401	11710	9830	24475	6850	19840	11984	4809	6935	3571
PA5061	--	phaI	conserved hypothetical protein	--	198	40	118	1031	161	0	117	218	132	34	289	467	357	74	49	135	616	63	646	692	132	233	56	1105	878	1706	375	5036	4416	4847	3565	3576	2341	4827	3450	3114	7943	6595	13776	3962	10309	6482	3074	4511	2355
PA5062	--	--	conserved hypothetical protein	--	32	26	43	44	21	5	10	55	16	6	31	67	24	20	9	16	81	42	47	59	30	36	10	142	92	215	51	820	735	640	558	651	365	868	802	521	54	121	220	150	292	226	198	209	191
PA5063	ubiE	--	ubiquinone biosynthesis methyltransferase UbiE	--	110	34	46	221	377	125	109	94	47	31	111	235	186	845	75	13	760	914	941	2501	243	135	24	20142	1069	1261	285	3935	3321	3422	3132	2905	2325	5311	4174	3869	839	941	2689	997	2227	1535	1258	1511	1181
PA5064	--	--	hypothetical protein	--	95	70	77	61	78	16	34	155	37	21	89	186	90	114	14	33	266	63	209	166	39	75	26	428	913	1294	551	1233	1089	818	1013	942	902	2054	1668	1805	179	250	661	328	788	466	411	581	388
PA5065	ubiB	yigR ; aarF	ubiquinone biosynthetic protein UbiB	ubiquinone biosynthetic protein UbiB	70	20	28	91	67	13	32	153	36	40	91	197	65	35	8	52	156	32	117	190	82	79	18	229	1468	1686	636	3725	3512	2482	2977	2977	2592	5767	4686	4261	859	984	2318	905	2005	1571	1065	1360	931
PA5066	hisI	--	phosphoribosyl-AMP cyclohydrolase	--	145	129	89	166	304	69	128	476	194	128	379	744	273	236	67	126	1545	142	980	948	620	339	100	3104	2289	4544	1345	3826	3650	2738	2989	3170	2500	5884	4289	4268	938	1072	2200	1028	2660	1909	1566	1633	1163
PA5067	hisE	--	phosphoribosyl-ATP pyrophosphohydrolase	--	67	88	32	80	144	34	88	75	26	31	109	131	73	80	18	37	454	97	448	504	93	164	25	2973	430	1005	395	3957	3801	3232	3448	3655	2995	6301	4767	4552	1401	1523	2970	1169	3659	2714	2059	2464	1666
PA5068	tatA	yigT ; mttA	translocation protein TatA	--	106	75	45	593	1128	516	1136	127	45	28	160	160	276	419	317	57	5119	574	3764	4743	525	309	73	72235	1407	1801	677	4182	3742	3453	2978	3389	2414	5043	4181	3753	1163	1282	2497	1135	3205	2352	1822	2162	1283
PA5069	tatB	yigT ; mttA	translocation protein TatB	--	48	29	158	22	106	23	65	55	85	26	137	355	65	41	25	81	218	47	711	266	95	169	46	886	618	1682	493	2431	2229	1956	1591	2318	1624	3359	2921	2648	425	410	1004	529	1594	1081	594	901	493
PA5070	tatC	yigU ; mttB	transport protein TatC	--	80	75	71	193	77	13	38	207	66	65	106	252	136	61	19	26	345	39	214	297	36	87	28	752	1650	2137	776	4067	3603	2850	3075	3419	2422	5259	3952	3722	866	813	1723	819	2850	1924	1177	1617	920
PA5071	--	--	conserved hypothetical protein	--	22	10	15	37	32	9	16	46	49	17	76	196	35	2	6	15	82	10	26	44	12	22	2	87	532	842	259	1951	1891	1203	1531	1915	1240	2848	2191	2392	260	332	782	428	1087	626	439	614	378
PA5072	mcpK	--	McpK	McpK	3	0	7	8	16	1	9	20	1	2	13	20	9	32	1	2	30	20	27	8	4	4	2	57	234	536	126	680	742	523	571	805	570	1687	1317	1346	101	77	194	137	213	201	87	139	66
PA5073	--	--	hypothetical protein	--	102	32	42	88	56	24	29	44	20	18	55	63	48	7	9	23	125	48	223	173	34	221	15	655	314	295	101	1762	1788	1356	1331	1233	971	2005	1721	1776	815	725	1921	808	1500	1067	943	948	671
PA5074	--	--	probable ATP-binding component of ABC transporter	--	3	13	16	25	39	6	18	53	10	9	36	85	33	20	7	5	113	16	108	119	27	15	11	322	213	686	226	2669	2650	1850	1959	1597	1352	2561	2045	2202	455	395	1109	435	863	616	405	507	320
PA5075	--	--	probable permease of ABC transporter	--	48	4	66	38	56	7	19	43	22	30	124	178	89	30	9	12	130	41	136	127	68	49	12	344	371	830	285	4065	3636	3045	2562	2549	1867	3301	2770	2723	164	182	473	146	272	175	70	117	55
PA5076	--	--	putative amino acid ABC transporter substrate-binding protein	putative amino acid ABC transporter substrate-binding protein	59	0	32	58	67	7	17	23	17	14	41	104	57	27	19	12	163	28	228	236	36	50	18	581	854	2672	974	8166	6559	6730	4613	5184	3743	7236	5656	4884	787	667	1931	684	2007	1273	564	740	405
PA5077	opgH	mdoH	OpgH	OpgH ; MdoH	657	179	266	877	383	89	175	649	157	155	794	938	1250	444	175	356	1428	230	775	1167	187	637	67	993	1971	3522	1207	8989	7882	7138	7003	6560	5461	10612	8494	8683	4862	5048	12841	4546	9208	5668	2612	3627	2296
PA5078	opgG	mdoG	OpgG	OpgG	386	208	168	796	422	102	219	801	164	168	449	765	971	337	145	258	1463	263	982	1708	298	930	110	3147	1688	3195	1076	12421	10425	10261	9641	8354	6865	13761	11130	10423	4774	4896	12679	3937	7428	4861	2501	3580	2229
PA5079	--	yihZ	conserved hypothetical protein	--	18	0	15	29	40	10	32	33	16	16	45	123	41	14	4	31	71	37	94	88	23	28	12	80	91	382	96	713	697	604	567	538	340	723	671	633	390	437	996	367	790	611	414	621	322
PA5080	--	pip ; pap	prolyl aminopeptidase	proline iminopeptidase	46	18	75	60	94	25	78	53	23	41	101	204	57	67	18	40	283	64	156	175	42	39	14	703	508	749	285	2318	2246	1754	1851	1804	1344	3216	2366	2268	722	809	2012	783	1703	1143	756	1167	792
PA5081	--	--	hypothetical protein	--	7	0	4	10	19	4	13	18	2	11	32	61	23	25	1	5	29	17	31	12	7	7	8	60	20	165	59	481	462	320	468	473	451	571	439	459	298	339	741	533	1593	1234	472	759	330
PA5082	dguC	--	DguC	DguC	8	6	12	8	34	14	12	3	5	12	25	23	18	16	2	5	39	6	18	37	3	4	3	88	137	199	87	1142	1050	864	1525	1257	1148	885	680	612	1872	1847	4391	2844	8511	6746	2500	4563	1678
PA5083	dguB	--	Rid2 subfamily protein	DguB ; Rid2 subfamily protein	3	0	0	11	11	0	0	3	1	2	6	7	0	4	3	1	6	1	0	5	16	0	1	8	60	46	13	538	528	356	489	469	375	750	569	547	455	521	1222	810	1814	1334	730	1199	508
PA5084	dguA	--	DguA	DguA	0	0	9	10	9	4	7	6	3	5	20	24	2	2	2	8	9	17	14	8	13	5	2	24	67	184	46	302	293	149	347	405	413	576	492	457	262	466	1098	1184	1786	1354	592	1150	422
PA5085	dguR	--	DguR	DguR	3	0	12	10	13	7	6	8	1	6	8	30	7	15	5	5	20	7	11	20	12	0	2	79	19	65	20	1052	1064	679	740	882	693	1420	1134	1111	172	223	496	316	698	499	320	400	283
PA5086	tli5b1	--	type VI secretion lipase immunity protein Tli5b1	type VI secretion lipase immunity protein, Tli5b1 ; hypothetical protein	9	21	3	15	25	6	12	1	3	15	28	99	4	15	2	3	31	9	40	70	6	7	11	736	450	747	307	2359	2159	2236	1325	2001	1289	2246	1409	1206	269	317	634	280	752	597	382	285	282
PA5090	vgrG5	--	VgrG5	VgrG5	3	0	2	15	8	5	8	4	2	1	13	17	7	21	1	4	20	5	23	12	0	3	3	47	168	278	106	3710	3457	2561	3353	4530	3044	1272	873	951	291	350	748	269	718	444	248	305	206
PA5091	hutG	--	N-formylglutamate amidohydrolase	--	7	0	3	15	10	0	2	14	3	6	12	30	11	8	0	6	42	8	27	22	0	12	14	60	324	414	154	7235	6267	6360	4936	5787	4988	513	442	271	638	710	1860	711	2181	1288	486	705	447
PA5092	hutI	--	imidazolone-5-propionate hydrolase HutI	--	9	1	9	19	18	3	2	17	23	10	42	48	10	15	1	3	37	11	14	18	6	4	4	77	579	857	476	7497	6697	6308	5259	7143	5835	571	413	415	507	657	1827	861	2144	1240	467	697	396
PA5093	--	--	probable histidine/phenylalanine ammonia-lyase	--	8	6	21	0	9	0	3	7	10	3	9	22	17	0	0	4	34	10	18	19	1	10	4	47	145	371	151	6880	7096	5563	5191	5709	5562	564	379	392	510	769	1727	793	1707	998	655	686	536
PA5094	--	--	probable ATP-binding component of ABC transporter	--	32	8	0	21	7	1	5	6	4	4	23	25	2	3	0	9	25	8	16	22	6	33	3	72	278	491	229	5831	5393	5151	4600	5171	4026	414	271	294	481	541	1263	380	1224	694	278	332	283
PA5095	--	--	probable permease of ABC transporter	--	39	0	11	19	22	6	5	22	12	2	40	34	13	12	1	9	55	16	42	24	17	37	14	205	216	455	174	5671	5408	4178	4999	5556	4452	365	271	304	493	492	1333	443	1278	773	377	468	320
PA5096	--	--	probable binding protein component of ABC transporter	--	13	0	2	10	32	9	1	9	5	2	39	29	30	71	5	15	75	16	123	79	9	26	16	3273	236	541	206	10209	10018	8072	8986	11429	8723	417	349	317	636	714	1597	482	1289	777	382	435	311
PA5097	--	hutT	probable amino acid permease	--	3	16	11	12	10	8	9	8	4	12	18	34	6	6	2	16	37	6	28	16	8	15	8	199	281	845	324	12481	11973	10025	11255	13049	10905	282	247	211	396	504	1257	473	869	555	228	298	276
PA5098	hutH	--	histidine ammonia-lyase	--	14	13	6	0	15	10	6	15	10	0	17	21	21	53	3	2	32	6	8	13	0	2	1	583	302	646	318	16438	14222	13815	13233	16062	12779	283	283	252	306	481	1104	525	1075	546	332	374	233
PA5099	--	--	probable transporter	--	15	0	11	16	14	11	5	14	13	7	25	46	30	0	0	7	20	12	8	10	0	7	2	74	275	475	241	15307	11920	12878	12289	17220	12034	276	155	166	223	270	740	378	1558	759	406	494	262
PA5100	hutU	--	urocanase	urocanate hydratase	12	8	13	9	34	3	9	44	10	15	21	50	23	30	1	7	48	31	38	37	7	27	10	165	709	1213	403	47952	40365	43832	41133	41547	32777	606	530	433	938	992	2127	1155	6012	3059	1982	2010	1281
PA5101	--	--	hypothetical protein	--	2	0	6	4	5	7	7	11	0	1	10	14	0	0	2	6	15	9	3	10	1	1	7	33	71	153	55	123	143	146	139	144	61	352	194	126	130	147	392	252	461	275	249	323	290
PA5102	--	--	hypothetical protein	--	2	0	0	7	11	2	5	4	0	0	9	10	0	0	0	0	20	3	5	4	6	7	6	23	42	92	32	278	228	292	317	311	180	571	313	172	103	107	262	105	379	205	136	160	145
PA5103	puuR	--	PuuR	PuuR	7	14	26	30	18	3	8	18	4	11	27	24	8	27	5	6	44	7	9	19	6	6	21	380	80	213	70	3505	2292	2977	3280	3065	1731	3902	2169	1042	1084	1148	2467	1251	4254	2743	1423	2078	1348
PA5104	--	--	conserved hypothetical protein	--	17	48	49	45	60	13	15	50	18	11	43	84	51	46	10	28	130	35	69	102	14	12	15	1077	94	209	97	574	684	507	526	1090	694	349	284	270	94	116	272	237	591	262	342	346	286
PA5105	hutC	--	histidine utilization repressor HutC	--	31	8	25	70	43	11	13	64	39	13	49	77	42	63	4	13	192	27	58	73	32	35	27	393	358	411	124	3229	3583	2359	3254	4738	3499	1627	1415	1109	439	479	1126	574	2129	1232	918	1105	752
PA5106	--	--	conserved hypothetical protein	--	46	184	70	122	328	24	140	91	31	26	169	420	193	55	28	58	792	136	427	283	82	76	94	5081	298	941	371	5197	4902	3850	3915	4098	3734	1824	1514	1350	274	444	903	716	1933	1067	1382	1325	977
PA5107	blc	--	outer membrane lipoprotein Blc	--	81	140	84	235	194	31	71	197	17	26	140	435	544	211	91	68	1155	264	772	1023	66	143	15	2534	335	659	188	2977	3229	1938	3036	3026	2764	4712	3847	4145	1178	1168	2671	1155	2567	1615	873	1142	763
PA5108	--	--	hypothetical protein	--	66	77	40	260	59	6	26	55	18	11	106	255	277	45	29	54	156	44	114	203	12	67	9	244	428	580	198	1656	1687	1066	1627	2056	1602	4633	3151	3427	812	901	2191	868	2000	1244	615	890	581
PA5109	--	--	hypothetical protein	--	40	9	21	89	30	25	29	119	58	19	47	117	99	36	9	34	154	45	73	134	60	31	3	197	527	1022	344	2617	2848	1720	2215	2568	2268	6630	5771	6944	1105	1453	3656	1639	3641	2152	1168	1676	995
PA5110	fbp	cfxF ; cbbF	fructose-16-bisphosphatase	fbpase ; hexosediphosphatase	91	0	63	225	207	34	131	248	49	59	146	334	181	143	40	49	423	95	461	554	136	166	31	1328	1180	2043	483	9383	9641	6627	8995	8307	6832	20245	16607	18461	3985	4905	10957	5130	10375	6471	4130	5477	3596
PA5111	gloA3	glo1	lactoylglutathione lyase	aldoketomutase, methylglyoxalase ; glyoxalase I	10	56	25	95	37	1	21	23	11	6	22	90	63	9	6	39	77	10	56	79	31	24	2	113	180	518	132	2036	2130	1831	1458	1464	1177	3901	3567	3595	2032	1683	5261	1648	4682	2318	968	1668	868
PA5112	estA	--	esterase EstA	--	23	3	39	28	43	16	25	21	12	18	95	179	22	11	8	23	123	54	85	79	45	24	17	341	1523	3391	1195	9925	8095	8030	5093	4509	3820	4790	3456	3527	3444	4784	9571	5883	11283	7338	6182	6688	4929
PA5113	--	--	hypothetical protein	--	7	22	9	35	26	3	11	38	22	16	63	122	12	16	1	19	47	6	19	12	22	3	8	69	165	442	142	1396	1392	965	990	1008	834	1790	1526	1877	208	234	528	295	634	405	429	705	423
PA5114	--	--	hypothetical protein	--	66	92	100	69	253	58	113	171	79	98	181	562	107	71	17	75	332	118	235	195	67	37	17	543	1242	2662	1034	1624	1961	880	1462	1777	1538	3661	3337	3438	353	362	807	375	828	549	564	658	499
PA5115	--	--	conserved hypothetical protein	--	0	0	0	3	29	5	4	16	3	7	5	28	5	15	3	3	16	15	104	41	23	12	4	408	19	36	19	225	222	154	222	361	206	962	628	582	60	117	196	117	282	133	120	196	120
PA5116	--	--	probable transcriptional regulator	--	4	16	8	4	14	5	7	20	4	4	3	132	21	57	0	6	31	44	69	52	5	30	10	69	43	79	18	122	193	110	140	206	159	569	458	370	25	68	104	113	128	80	106	112	69
PA5117	typA	bipA	regulatory protein TypA	--	164	98	80	280	232	64	90	407	37	26	204	477	360	509	46	72	763	77	523	502	82	247	43	2811	1651	1882	544	43506	34353	34959	38285	31905	28430	43755	38574	41180	6811	6000	14472	4002	8072	5931	1998	2715	1591
PA5118	thiI	yajK	thiazole biosynthesis protein ThiI	--	72	59	52	102	117	25	81	248	15	40	134	367	166	180	22	25	470	20	220	184	65	80	19	1338	1335	2206	413	9783	10046	6379	10190	10149	8787	20308	17311	17628	1074	1163	3306	1418	1524	1279	507	690	412
PA5119	glnA	--	glutamine synthetase	glutamate--ammonia ligase	171	11	57	139	96	35	46	118	14	17	339	140	77	194	16	65	678	31	192	502	146	116	33	1320	2279	3334	1019	33908	26035	27401	30134	22296	13842	89648	76394	46556	2991	2665	6212	2164	6985	4620	2141	3487	2272
PA5120	--	--	hypothetical protein	--	6	0	6	6	9	4	2	16	8	6	8	22	8	5	2	0	9	2	7	2	0	0	0	23	81	79	17	292	292	191	279	386	227	947	715	656	27	64	121	76	134	125	71	93	48
PA5121	--	--	hypothetical protein	--	171	8	58	243	235	34	47	195	51	44	114	520	332	186	31	55	674	316	352	359	92	634	129	1336	412	797	295	1395	1499	888	1161	1276	998	3128	2496	2428	399	486	1095	583	1072	773	666	782	487
PA5122	--	--	hypothetical protein	--	10	0	29	9	70	20	36	19	15	52	62	164	32	60	3	14	65	24	55	40	18	26	7	143	183	292	118	1239	1342	900	988	834	652	1828	1237	1276	559	651	1292	745	1430	985	652	871	617
PA5123	--	--	hypothetical protein	--	3	0	0	11	57	8	18	0	1	4	16	17	16	19	1	7	38	18	39	26	17	8	0	135	69	204	57	513	457	387	375	459	270	631	480	432	197	253	441	216	566	352	260	361	182
PA5124	ntrB	--	two-component sensor NtrB	NR(II)	34	26	48	70	75	28	53	25	15	23	52	86	64	75	6	25	103	16	79	86	45	68	16	194	391	728	152	1163	1201	898	1192	1082	676	3639	3172	2104	307	387	628	291	811	469	435	462	365
PA5125	ntrC	--	two-component response regulator NtrC	NR(I)	77	10	24	64	107	17	20	73	104	47	175	192	89	33	18	69	1180	131	1088	1287	573	319	156	1694	809	3051	576	1381	1288	1140	1250	1241	846	4747	4171	2935	203	287	642	267	583	451	210	258	279
PA5126	--	--	hypothetical protein	--	27	0	29	29	19	4	10	33	24	18	30	53	35	1	9	34	115	30	151	122	40	66	18	201	117	357	103	1064	1012	699	945	855	784	1638	1320	1317	189	180	344	191	510	263	250	329	192
PA5127	--	yibK	probable rRNA methylase	--	5	0	10	15	32	8	21	33	16	23	44	32	28	24	10	8	51	13	30	10	0	12	9	177	71	206	73	1668	1742	1269	1618	1410	1349	2254	1912	1992	213	217	450	181	408	254	187	273	156
PA5128	secB	--	secretion protein SecB	--	53	8	6	64	72	24	20	38	11	18	68	57	42	51	5	3	245	12	105	236	83	51	13	505	1510	1559	482	14312	12282	11080	10895	8162	7384	11009	8974	8365	853	934	2323	756	1177	888	621	680	433
PA5129	grxC	grx	GrxC	GrxC ; glutaredoxin	41	15	29	10	41	19	17	58	7	9	32	31	55	99	4	8	125	8	91	45	22	31	10	169	221	453	110	3620	2999	2494	2783	3335	2397	3538	2995	2966	201	220	677	214	378	305	157	238	100
PA5130	--	yibN	conserved hypothetical protein	--	47	29	32	99	102	27	47	49	24	31	91	100	141	172	14	9	223	55	812	342	33	38	17	1773	618	1091	260	5106	4511	3389	4317	4427	3694	6304	5306	4959	250	300	777	315	538	440	269	383	125
PA5131	pgm	yibO	phosphoglycerate mutase	PGAM ; phosphoglycerate phosphomutase	268	140	189	409	356	32	134	180	55	61	223	456	234	88	59	169	1344	197	641	838	221	331	68	1371	1294	2375	561	7489	6347	5935	4827	3981	3937	7443	5804	5849	2511	3071	9273	3275	4596	2752	1824	3017	1624
PA5132	--	--	hypothetical protein	--	23	0	18	73	33	8	12	55	12	11	33	88	46	5	15	3	48	13	48	29	7	16	8	135	143	242	57	198	165	144	164	200	136	389	361	289	22	36	44	38	61	38	8	19	21
PA5133	--	yibP	conserved hypothetical protein	--	61	33	67	74	88	15	25	162	34	38	82	263	116	66	25	70	434	98	274	479	78	65	20	1387	759	1546	406	3176	3045	2332	2514	2892	1707	4715	3680	3590	695	736	1773	747	1410	1021	906	1093	706
PA5134	ctpA	--	carboxyl-terminal processing protease CtpA	carboxyl-terminal processing protease, CtpA	67	34	50	111	132	13	30	108	33	19	116	229	98	109	37	42	338	81	327	416	64	81	25	1107	2864	3179	1086	5439	4766	4112	3576	2882	2518	5227	4150	4055	1237	1535	3797	1304	2601	2074	1488	2047	1296
PA5135	--	yibQ	conserved hypothetical protein	--	52	9	17	46	56	17	14	63	13	10	61	142	30	19	6	20	156	12	56	73	41	24	6	150	479	846	311	861	794	489	460	571	412	1111	729	760	108	85	229	134	211	152	94	190	107
PA5136	--	--	hypothetical protein	--	14	0	0	23	37	15	4	21	10	21	51	90	13	21	6	7	49	23	28	30	9	10	15	180	799	1272	495	2413	2732	1714	1758	1917	1297	3608	2634	3224	240	243	640	238	297	205	136	160	154
PA5137	--	--	hypothetical protein	--	3	0	8	6	10	2	8	17	1	2	9	48	5	2	2	2	18	4	23	10	0	2	4	66	2429	2432	1248	1667	1866	1231	1265	1343	1037	2297	2026	1896	272	215	539	161	325	296	123	121	83
PA5138	--	--	hypothetical protein	--	0	0	14	0	16	7	5	14	4	3	22	65	11	17	0	0	16	6	28	9	5	0	1	82	395	672	231	2249	2145	1571	1818	1616	1275	2583	2088	2025	214	356	572	373	490	354	292	342	307
PA5139	--	--	hypothetical protein	--	78	46	85	116	52	10	91	55	6	18	251	181	61	60	7	3	63	16	47	36	2	1	2	343	1172	1066	280	2651	2392	2000	2037	1893	1451	3007	2374	2349	151	136	377	195	374	319	175	284	206
PA5140	hisF1	--	imidazoleglycerol-phosphate synthase cyclase subunit	--	32	13	7	80	30	3	14	110	32	11	38	84	67	60	5	13	122	8	35	93	22	34	21	134	439	899	199	5390	5228	4229	4129	3300	2880	5036	4120	4430	685	736	1548	635	975	751	495	713	457
PA5141	hisA	--	phosphoribosylformimino-5-aminoimidazole carboxamide	--	35	0	28	26	70	11	36	69	28	29	93	196	115	33	10	38	300	53	148	229	88	74	31	469	1010	1629	570	7285	6488	5113	5237	4250	3709	6485	5252	5539	626	702	1516	628	1118	845	598	733	488
PA5142	hisH1	--	glutamine amidotransferase	--	30	14	25	22	46	21	33	42	7	11	36	91	53	40	8	2	127	35	85	136	15	114	21	409	168	442	134	5718	5441	3872	4259	3718	3509	6276	5075	5256	621	870	2130	1000	1277	994	779	989	792
PA5143	hisB	--	imidazoleglycerol-phosphate dehydratase	--	41	13	28	51	107	16	66	71	33	36	121	166	137	125	18	11	402	62	431	489	41	110	46	1379	1089	1570	438	8006	7904	6557	6462	5264	4894	9956	7970	7690	1011	1164	2591	1216	1889	1453	1225	1469	957
PA5144	--	--	hypothetical protein	--	2	0	0	0	3	1	0	4	1	0	3	7	2	0	3	3	4	6	3	0	0	0	4	10	24	63	17	18	17	8	0	16	8	53	20	30	0	1	9	7	6	5	7	3	4
PA5145	--	--	hypothetical protein	--	12	0	12	21	38	12	21	22	4	9	16	74	25	19	2	0	55	23	29	73	21	3	7	581	138	321	102	425	417	301	251	429	287	659	540	559	90	142	270	150	294	174	100	192	112
PA5146	--	--	hypothetical protein	--	104	89	150	514	481	108	165	350	56	68	233	545	369	527	172	52	2147	330	4258	1820	195	197	44	15602	2158	2547	828	5471	4892	4077	4369	3989	3209	6443	5417	5086	952	1174	3001	1115	2209	1648	1186	1593	1070
PA5147	mutY	micA ; mutM	A / G specific adenine glycosylase	--	70	22	37	128	64	22	45	76	30	29	118	207	99	32	26	18	216	47	155	211	72	101	28	1344	2028	4599	1752	3666	3098	2677	2647	2897	1996	4035	3585	3535	561	658	1684	642	1416	935	724	898	658
PA5148	--	yggX	conserved hypothetical protein	--	19	45	9	22	33	8	28	17	7	7	40	104	37	21	12	27	133	45	174	447	75	72	23	804	412	719	250	2508	2039	2224	1984	1807	1434	2541	1993	2057	597	515	1257	385	1400	818	457	724	418
PA5149	--	mviM	conserved hypothetical protein	--	2	0	11	29	21	6	1	28	8	1	17	62	20	1	11	5	14	30	28	35	8	15	2	60	145	238	47	1922	1708	1321	1449	1607	1424	2681	2012	2321	372	421	1105	457	1557	856	493	641	433
PA5150	--	--	probable short-chain dehydrogenase	--	30	26	49	64	109	45	59	151	47	33	61	325	91	257	27	27	135	134	224	256	19	104	28	681	95	243	64	1774	2113	970	1650	2774	2021	6337	5167	4325	776	939	1861	911	2163	1663	1175	1617	1021
PA5151	--	--	hypothetical protein	--	25	63	20	102	30	11	22	46	23	14	41	123	44	85	5	5	58	15	98	69	10	32	10	117	195	339	119	495	466	255	416	639	487	1503	1352	981	156	229	407	176	470	303	322	381	241
PA5152	--	--	probable ATP-binding component of ABC transporter	--	33	55	51	163	179	40	113	80	44	120	242	319	130	193	9	45	97	35	37	69	17	57	7	241	696	1522	582	11854	11071	9218	9028	8320	6351	6012	4792	3867	926	872	2014	871	2029	1459	1038	1265	828
PA5153	--	--	amino acid (lysine/arginine/ornithine/histidine/octopine) ABC transporter periplasmic binding protein	amino acid (lysine/arginine/ornithine/histidine/octopine) ABC transporter periplasmic binding protein	25	13	16	31	49	14	13	25	6	17	49	75	28	47	5	15	195	40	83	122	60	30	17	972	2691	5259	1869	16248	12761	13639	9582	7919	6325	3914	3318	2488	1650	1386	3591	1052	3277	2371	1490	1752	1118
PA5154	--	--	probable permease of ABC transporter	--	13	2	14	46	36	7	8	16	11	17	26	85	35	13	2	9	32	22	32	39	18	5	5	84	1275	1933	680	5321	4022	3946	3194	2916	2258	1154	959	702	238	195	534	167	550	314	230	195	120
PA5155	--	--	amino acid (lysine/arginine/ornithine/histidine/octopine) ABC transporter membrane protein	amino acid (lysine/arginine/ornithine/histidine/octopine) ABC transporter membrane protein	5	0	0	31	2	4	13	30	10	15	14	61	4	6	0	3	17	6	6	17	8	6	3	133	834	972	483	3683	2927	2887	2529	2035	1579	913	733	526	268	196	589	152	419	300	146	228	128
PA5156	--	--	hypothetical protein	--	16	30	13	40	43	13	25	9	8	10	35	36	31	40	1	5	42	9	16	13	2	10	4	137	140	335	99	788	724	503	567	634	501	946	777	821	73	95	253	109	197	142	94	103	89
PA5157	--	marR	probable transcriptional regulator	--	11	16	42	27	38	16	35	14	4	3	68	183	27	55	3	24	59	41	12	39	20	13	8	99	120	166	44	243	197	170	142	191	147	376	373	287	66	65	158	67	173	96	85	76	42
PA5158	--	opmG	probable outer membrane protein precursor	--	31	84	81	35	45	16	45	30	11	13	160	703	89	33	7	35	118	16	25	27	23	19	11	83	307	586	171	356	331	211	175	235	178	508	449	390	124	183	426	213	455	242	197	262	142
PA5159	--	emrA ; pmrA	multidrug resistance protein	--	10	0	28	0	18	4	17	4	1	3	23	112	4	0	4	1	73	5	13	23	50	6	11	70	183	313	82	460	379	329	328	246	211	614	463	414	174	235	488	203	688	370	165	233	147
PA5160	--	emrB ; pmrB	drug efflux transporter	--	8	12	25	64	24	9	4	17	3	5	56	258	6	8	4	12	63	9	37	34	29	17	11	106	300	511	91	639	568	400	442	432	336	899	746	686	363	416	810	407	1055	691	405	522	399
PA5161	rmlB	--	dTDP-D-glucose 46-dehydratase	--	98	64	97	429	214	34	74	72	21	27	204	330	173	203	29	63	1067	124	556	531	129	281	134	3703	1991	2525	786	5872	5447	4274	5776	7014	5306	14009	11952	10158	3053	3244	7979	3292	8536	5801	4100	4455	2461
PA5162	rmlD	rfbD	dTDP-4-dehydrorhamnose reductase	dTDP-6-deoxy-L-mannose dehydrogenase ; dTDP-L-rhamnose synthetase	35	19	36	91	61	19	23	61	15	29	99	113	58	49	5	23	190	72	150	188	39	47	15	515	676	1216	360	2496	2217	2156	2135	2135	1730	4518	3976	3787	1256	1277	3269	1230	3241	2121	1013	1604	858
PA5163	rmlA	rfbA	glucose-1-phosphate thymidylyltransferase	dTDP-glucose synthase ; dTDP-glucose pyrophosphorylase	58	1	29	93	68	15	30	81	10	31	142	124	73	44	15	33	299	33	169	265	53	82	31	690	1047	1991	538	6744	5892	5911	5680	4885	4159	9620	8027	7785	4689	4185	10408	3088	8861	6336	2712	4424	2238
PA5164	rmlC	rfbC	dTDP-4-dehydrorhamnose 35-epimerase	dTDP-L-rhamnose synthetase ; dTDP-4-keto-6-deoxyglucose 3,5-epimerase	91	31	24	204	128	15	38	128	25	11	155	154	102	243	31	22	859	40	639	752	120	83	27	5003	1085	1207	365	3490	3515	3081	3268	2542	2195	5295	4479	4543	3275	2917	6706	2060	5790	4151	2010	2958	1556
PA5165	dctB	--	DctB	DctB	21	42	38	87	76	4	12	89	42	21	71	137	32	15	16	9	187	37	71	102	34	25	16	263	847	1519	477	2546	2394	1632	2041	2504	1745	4970	3909	3847	754	794	1834	878	2179	1668	1103	1383	839
PA5166	dctD	--	DctD	DctD	30	3	15	33	35	10	8	42	15	10	26	88	30	16	1	8	105	24	43	73	39	16	10	84	350	778	237	2113	1994	1532	1439	1523	1265	3074	2564	2669	544	625	1472	781	1779	1143	731	1194	782
PA5167	dctP	--	DctP	DctP	13	153	20	0	25	3	11	32	11	27	63	96	17	14	12	162	147	3	29	121	8	8	9	144	401	883	357	3281	2683	2489	1917	2189	1374	2195	1688	1363	1019	905	2203	733	2481	1680	612	589	454
PA5168	dctQ	--	DctQ	DctQ	16	98	3	33	14	1	12	22	6	18	36	26	9	0	3	116	189	2	16	42	3	4	5	60	310	592	326	748	534	525	387	459	431	560	472	354	142	161	406	160	510	321	82	134	98
PA5169	dctM	--	DctM	DctM	13	13	9	21	9	0	4	30	6	12	45	29	11	12	1	22	41	6	22	33	0	7	6	32	473	753	198	1358	1204	871	809	808	682	1031	728	623	295	371	921	364	949	646	228	258	127
PA5170	arcD	--	arginine/ornithine antiporter	--	504	109	451	3307	278	47	232	85	135	103	601	2231	1947	249	90	167	1719	285	738	908	210	1540	298	5312	11810	15110	4265	1754	4346	2133	9827	7863	8499	71090	59067	54186	2082	2584	6294	2330	3488	2810	663	910	870
PA5171	arcA	--	arginine deiminase	--	238	288	377	1280	275	54	274	88	58	83	679	1973	1205	252	111	229	871	214	1250	1280	337	765	280	3683	5571	9503	3348	1176	2903	1277	4060	7817	5202	69162	55224	50666	2617	2610	7870	2074	5687	3310	605	1171	640
PA5172	arcB	--	ornithine carbamoyltransferase catabolic	--	175	84	205	597	150	39	184	37	26	65	382	891	460	229	85	136	534	105	553	954	183	519	148	2283	3033	4842	1670	968	2753	1407	2882	8720	4988	65724	54290	49179	4048	4052	11719	2747	7465	4255	975	1656	867
PA5173	arcC	--	carbamate kinase	--	55	88	141	368	263	68	140	90	21	21	282	871	459	445	104	62	899	81	285	1297	112	206	97	2601	1592	2620	819	772	1254	703	1346	4573	2650	34027	26742	27135	2312	2401	7432	2115	4874	3046	1019	1435	887
PA5174	fabY	--	beta-acetoacetyl-acyl carrier protein synthase FabY	beta-ketoacyl-[acyl-carrier-protein] synthase III ; beta-ketoacyl-[acyl-carrier-protein] synthase III ; beta-ketoacyl-[acyl-carrier-protein] synthase III ; beta-ketoacyl-[acyl-carrier-protein] synthase III ; beta-ketoacyl-[acyl-carrier-protein] synthase III ; beta-ketoacyl-[acyl-carrier-protein] synthase III ; beta-ketoacyl-[acyl-carrier-protein] synthase III ; beta-ketoacyl-[acyl-carrier-protein] synthase III ; beta-ketoacyl-[acyl-carrier-protein] synthase III ; beta-ketoacyl-[acyl-carrier-protein] synthase III ; beta-ketoacyl-[acyl-carrier-protein] synthase III ; beta-ketoacyl-[acyl-carrier-protein] synthase III ; beta-ketoacyl-[acyl-carrier-protein] synthase III ; beta-ketoacyl-[acyl-carrier-protein] synthase III ; beta-ketoacyl-[acyl-carrier-protein] synthase III ; beta-ketoacyl-[acyl-carrier-protein] synthase III ; beta-ketoacyl-[acyl-carrier-protein] synthase III ; beta-ketoacyl-[acyl-carrier-protein] synthase III ; beta-ketoacyl-[acyl-carrier-protein] synthase III ; beta-ketoacyl-[acyl-carrier-protein] synthase III ; beta-acetoacetyl-acyl carrier protein synthase FabY ; beta-ketoacyl-[acyl-carrier-protein] synthase III	441	90	142	345	481	73	82	632	433	139	573	1956	543	423	125	129	2070	515	830	1253	175	319	114	2937	3881	4947	1642	12682	13568	7911	8840	9986	8403	27255	20131	15041	1666	2017	4392	1923	5956	4081	4599	3928	2476
PA5175	cysQ	--	35-bisphosphate nucleotidase CysQ	3,5-bisphosphate nucleotidase CysQ	25	6	20	30	61	15	27	81	30	20	54	274	25	64	4	16	92	35	37	59	12	7	8	356	305	606	180	1957	2342	1170	1346	2010	1392	3443	2836	3233	609	908	2086	1279	2129	1469	1143	1551	1002
PA5176	--	yrfE	conserved hypothetical protein	--	15	4	14	34	61	7	41	45	21	27	58	131	27	38	4	28	73	21	64	72	8	20	6	163	170	270	90	2668	2862	1742	2175	1864	1710	3596	2922	3302	1189	1316	3114	1166	2701	1867	1157	1538	908
PA5177	--	yrfG	probable hydrolase	--	54	56	48	159	95	23	73	100	21	42	72	267	122	148	9	47	62	34	96	79	11	36	13	258	147	203	35	2567	2521	1938	2132	2190	1960	3942	3341	2837	2260	2073	6355	1995	5068	3255	1186	1756	1110
PA5178	--	--	conserved hypothetical protein	--	80	37	53	653	346	42	86	185	25	37	103	417	545	510	93	93	813	216	2985	2335	176	117	7	8831	539	807	283	4346	4480	3905	4211	3472	3428	6543	5774	5660	13116	10466	28422	8429	17312	10134	3035	5671	3207
PA5179	--	--	probable transcriptional regulator	--	11	32	1	29	28	17	25	25	5	6	34	106	8	0	5	9	29	14	27	55	8	12	6	80	125	225	109	425	402	276	267	314	230	588	448	486	190	217	582	208	622	364	218	387	257
PA5180	--	fdhD	conserved hypothetical protein	--	24	0	16	7	38	4	11	100	14	44	60	55	4	23	6	28	42	27	39	25	45	19	6	36	267	457	168	529	514	436	444	322	294	1942	1824	1653	186	241	639	369	865	613	326	315	179
PA5181	--	--	probable oxidoreductase	--	28	0	12	36	30	1	29	169	10	19	105	136	25	18	23	9	14	5	20	16	98	12	10	61	626	1028	306	2813	2549	2240	2113	2296	1801	9226	7624	7517	1380	1699	3957	1933	4689	3818	1176	1421	905
PA5182	--	--	hypothetical protein	--	73	118	263	274	255	76	138	205	20	24	95	196	178	304	65	97	948	799	2779	1194	29	183	23	7152	153	439	111	303	259	168	287	571	374	1216	1150	898	233	319	593	274	716	411	284	412	202
PA5183	--	--	hypothetical protein	--	23	0	14	29	33	2	19	22	3	3	12	31	34	24	5	16	165	38	102	174	11	24	6	370	130	253	57	417	501	223	423	653	569	2292	1914	1927	137	171	387	148	459	322	203	289	227
PA5183.1	rsmN	--	RsmN	RNA-binding global regulator CsrA ; Uncharacterized protein	6	8	18	29	15	8	13	28	6	6	13	63	55	1	7	13	92	14	111	65	2	11	5	287	3474	2612	876	1492	1956	1007	2166	2458	1898	8563	7011	6759	778	671	1330	562	1496	1121	1007	1483	800
PA5184	--	--	hypothetical protein	--	5	0	2	30	96	4	4	15	3	8	35	31	11	13	4	3	43	21	36	33	30	6	2	287	241	752	289	1271	1523	877	927	627	632	1267	971	1177	237	254	651	363	574	395	468	499	334
PA5185	--	--	conserved hypothetical protein	--	1	0	1	0	7	0	2	5	5	5	42	20	4	16	0	1	12	6	12	2	1	4	1	15	198	234	175	696	779	412	450	406	310	672	561	485	261	245	881	364	1045	745	607	617	312
PA5186	--	--	probable iron-containing alcohol dehydrogenase	--	4	0	0	22	18	3	25	2	6	3	23	47	2	28	0	8	13	2	5	14	0	18	6	17	59	110	55	628	466	440	245	299	251	601	411	368	302	292	789	412	1128	803	510	769	423
PA5187	--	--	probable acyl-CoA dehydrogenase	--	6	10	13	13	31	7	34	23	9	15	13	77	2	21	10	3	19	16	18	35	4	5	2	57	102	244	78	1556	1176	1253	556	519	398	858	621	589	504	605	1297	540	1489	929	567	829	506
PA5188	--	--	probable 3-hydroxyacyl-CoA dehydrogenase	--	16	0	16	6	28	3	18	13	6	13	33	71	8	20	3	3	44	16	35	33	11	4	2	112	36	103	39	918	742	643	292	288	287	556	466	398	303	302	728	453	810	559	300	585	318
PA5189	--	--	probable transcriptional regulator	--	1	17	10	8	19	24	9	7	0	5	18	27	3	5	8	1	35	26	23	10	4	24	5	93	73	95	29	858	901	691	666	446	441	1080	996	937	247	269	576	266	647	392	255	444	341
PA5190	--	--	NAD(P)H quinone oxidoreductase	NAD(P)H quinone oxidoreductase	6	0	6	41	18	11	8	13	3	6	27	48	15	20	0	7	111	14	26	93	4	17	6	985	209	209	114	908	893	771	607	464	486	931	842	834	213	256	558	222	545	338	249	361	211
PA5191	--	--	hypothetical protein	--	2	0	1	7	27	6	1	0	4	0	13	15	12	1	3	0	87	35	131	71	10	12	10	507	259	863	360	522	623	415	489	513	363	815	736	751	252	226	515	168	516	385	276	327	201
PA5192	pckA	--	phosphoenolpyruvate carboxykinase	PEPCK ; PEP carboxykinase	374	154	243	374	557	218	205	393	71	64	326	862	683	332	113	155	2482	173	1903	3050	375	268	55	6582	3584	6142	1958	20748	17896	16389	15166	11469	10348	18986	15945	15872	2112	2551	6819	2211	3299	2599	1772	2188	1419
PA5193	yrfI	--	heat shock protein HSP33	--	39	54	62	81	115	37	39	94	15	46	78	185	147	197	11	27	150	86	260	132	10	44	13	567	309	482	155	4597	4157	3612	3819	3469	2686	5557	4578	4438	456	597	1659	589	1039	755	407	578	341
PA5194	--	--	hypothetical protein	--	37	49	54	180	178	100	74	74	25	22	119	176	131	209	59	18	216	58	462	264	33	61	19	3995	568	1287	391	1456	1361	909	1362	998	924	2091	1559	1536	181	258	580	284	643	418	242	284	214
PA5195	--	yrfH	probable heat shock protein	--	13	0	0	44	25	0	10	18	22	7	36	54	20	2	14	7	178	33	175	53	35	43	16	346	92	374	111	348	366	256	295	266	211	420	407	383	86	115	277	165	256	178	170	225	113
PA5196	--	--	hypothetical protein	--	24	13	19	45	32	11	7	6	3	12	37	91	23	32	5	7	35	21	23	40	9	12	5	116	64	144	47	448	449	298	313	254	232	651	478	460	62	126	278	134	302	182	172	219	143
PA5197	rimK	--	ribosomal protein S6 modification protein	--	2	15	2	37	41	8	19	12	5	0	28	68	14	32	2	13	84	4	23	55	19	29	8	82	192	383	126	1385	1368	1029	1008	1046	764	1995	1521	1313	914	933	2645	1014	1935	1348	1006	1421	779
PA5198	--	ldcA	LD-carboxypeptidase	LD-carboxypeptidase	4	120	17	51	67	9	46	34	26	34	67	104	40	11	13	14	56	21	31	50	11	19	10	107	251	461	138	1866	1865	1179	1183	1219	981	2227	1786	2028	739	891	2188	993	1825	1323	1083	1508	752
PA5199	amgS	--	AmgS	AmgS	141	69	78	155	233	24	88	272	47	45	159	433	124	119	19	52	305	81	282	285	197	33	32	1192	464	669	202	2017	1965	1267	1315	1307	1147	2545	1963	2041	526	620	1463	703	1392	1043	868	1100	786
PA5200	amgR	--	AmgR	AmgR	94	95	76	231	210	60	102	124	31	40	102	420	108	87	13	70	236	128	223	271	112	75	38	1044	581	925	241	2220	1896	1763	1570	1121	1216	1915	1816	1635	613	557	1695	832	2203	1404	1302	1892	1141
PA5201	--	yhgF ; tex	conserved hypothetical protein	--	108	29	54	78	131	30	51	171	6	48	124	260	177	87	22	31	344	54	286	252	39	108	24	686	892	1547	374	4596	4124	3311	3445	3244	2628	5878	4953	5301	393	522	1345	517	845	591	551	690	526
PA5202	--	--	hypothetical protein	--	235	141	229	294	348	48	58	193	139	149	895	1197	848	164	84	71	884	429	770	254	83	248	77	1237	676	1897	590	129	162	129	101	162	104	295	291	281	11	21	45	37	29	17	19	20	18
PA5203	gshA	--	glutamate--cysteine ligase	gamma-glutamylcysteine synthetase	115	36	76	219	159	53	81	118	41	43	113	171	70	108	42	48	423	79	221	256	116	100	69	1175	1840	2711	676	3880	3487	2873	2731	2356	1883	5077	3976	3863	820	1137	2121	1235	2757	2000	1553	1734	1104
PA5204	argA	--	N-acetylglutamate synthase	amino-acid acetyltransferase	71	18	33	75	61	20	32	156	53	23	138	104	82	85	27	46	267	54	143	208	56	90	66	155	460	925	396	2747	2382	1880	2336	1711	1495	3208	2518	2506	407	475	1028	567	1166	850	691	659	465
PA5205	--	marC ; ydeB	conserved hypothetical protein	--	3	0	4	3	12	7	6	3	2	2	1	7	4	0	1	6	11	11	26	14	0	4	5	27	68	118	44	1272	1043	863	782	735	597	2125	1503	1437	654	814	1483	778	1898	1289	984	1621	1013
PA5206	argE	--	acetylornithine deacetylase	N-acetylornithinase	17	5	30	34	71	4	16	57	19	14	66	156	37	0	8	22	88	57	47	61	44	23	14	135	408	705	286	2335	2124	1483	1640	1574	1297	4546	3525	3716	1121	1490	3289	1547	4277	2897	1669	2800	1576
PA5207	--	--	probable phosphate transporter	--	23	16	39	150	80	25	26	33	16	27	39	110	147	7	0	18	155	38	66	67	35	33	11	613	923	1099	277	327	553	256	630	1141	892	5905	4990	5736	204	293	655	427	954	470	330	430	275
PA5208	--	--	conserved hypothetical protein	--	43	219	198	378	389	89	410	148	41	92	261	515	443	308	51	67	495	188	336	183	44	94	31	1447	1639	3101	1195	1436	2086	1116	2236	2563	2292	10551	8546	9051	587	794	1273	823	2206	1368	1088	1193	977
PA5209	--	--	hypothetical protein	--	64	170	94	218	134	17	79	239	23	54	160	499	166	124	26	78	311	70	252	390	56	104	17	557	614	947	260	1861	1829	1248	1405	2906	1759	3939	3338	3072	1526	1716	4460	1985	5549	2769	1551	2526	1396
PA5210	--	hxrA	probable secretion pathway ATPase	--	97	43	67	639	1740	341	239	200	64	50	166	386	1051	2940	341	63	2316	789	6348	3106	219	207	50	10669	1142	1765	619	3558	3696	2320	3052	3209	2786	7493	5847	5933	3348	3802	8693	3937	10949	6849	4151	6174	3756
PA5211	--	ybbJ	conserved hypothetical protein	--	11	0	60	25	53	2	20	23	12	14	53	65	36	12	2	17	87	45	55	54	24	19	7	73	54	124	49	133	160	75	126	127	116	321	251	288	145	232	422	241	549	290	217	296	217
PA5212	--	--	hypothetical protein	--	43	46	14	120	138	23	73	39	17	76	71	128	134	50	15	105	349	104	166	374	28	133	10	455	244	279	54	593	498	372	525	687	563	1382	902	838	7185	8589	23070	8395	31842	15062	6681	10779	4964
PA5213	gcvP1	--	glycine cleavage system protein P1	glycine decarboxylase	16	84	35	111	101	22	95	69	16	49	74	319	54	10	12	20	118	82	44	49	24	70	17	142	634	1064	378	1123	1106	788	873	1023	873	2034	1485	1522	3887	4697	11961	5877	18201	10347	4086	6341	4017
PA5214	gcvH1	--	glycine cleavage system protein H1	--	11	51	13	121	91	13	23	28	6	9	20	66	28	53	18	23	86	34	58	42	14	25	9	312	407	685	342	4076	3651	3371	2818	2184	1653	2590	2271	2089	822	928	1950	747	2421	1687	591	973	445
PA5215	gcvT1	--	glycine-cleavage system protein T1	glycine-cleavage system protein T, tetrahydrofolate aminomethyltransferase ; aminomethyltransferase	124	90	70	304	115	29	37	94	61	34	148	255	113	171	24	25	310	162	386	242	54	130	39	865	795	1541	520	3958	3695	2959	2737	3053	2048	4639	3813	4341	1210	1854	3408	1896	3131	2477	2369	2746	1935
PA5216	--	--	probable permease of ABC iron transporter	--	180	62	59	124	148	54	50	210	125	81	203	477	65	57	18	38	337	105	165	186	68	147	50	248	362	905	188	573	601	359	542	471	390	811	717	667	216	296	570	219	483	315	443	433	349
PA5217	--	--	putative binding protein of iron ABC transporter	putative binding protein of iron ABC transporter	62	61	73	146	341	60	45	86	69	60	173	348	114	246	48	47	427	261	747	553	140	200	46	3305	341	1112	440	745	692	824	677	238	213	560	544	347	663	762	1487	735	1376	643	1692	2250	1610
PA5218	--	--	probable transcriptional regulator	--	10	26	26	41	20	11	13	19	4	0	11	61	12	19	5	7	56	37	64	51	7	21	8	389	87	180	86	558	619	315	369	373	315	959	785	692	278	352	673	396	899	684	865	874	676
PA5219	--	--	hypothetical protein	--	3	18	10	12	18	5	8	10	3	5	23	24	11	5	4	7	7	11	9	6	8	1	5	91	113	278	102	457	465	324	369	501	295	1066	786	628	423	512	1047	480	1205	837	873	997	563
PA5220	--	--	hypothetical protein	--	3	0	2	5	10	1	8	6	2	6	11	21	6	1	6	15	7	11	11	13	11	14	2	195	366	839	203	1175	1034	871	844	971	783	1647	1262	1243	3574	3858	10675	3471	8235	5770	4088	5700	3716
PA5221	--	visC	probable FAD-dependent monooxygenase	--	27	37	31	32	54	6	29	116	33	27	81	222	73	63	12	30	113	42	74	107	40	29	23	129	386	689	207	1328	1326	954	808	1043	865	1945	1738	1675	812	993	2897	1258	3535	2165	1221	1782	1109
PA5222	--	--	hypothetical protein	--	23	0	20	39	20	3	2	39	23	9	31	81	43	40	1	17	102	7	62	89	31	47	6	82	415	847	429	1571	1519	1162	1265	1359	1018	2535	1814	1794	299	372	979	390	1100	680	461	499	315
PA5223	ubiH	visB	ubiH protein	--	219	72	54	201	249	35	105	235	93	48	335	623	196	168	34	136	462	294	197	212	63	99	36	402	764	1626	383	5217	5462	2911	3495	3243	3289	8526	6554	7662	1226	1938	4741	2560	5445	3407	2542	3355	2423
PA5224	pepP	--	aminopeptidase P	proline aminopeptidase ; X-Pro aminopeptidase	145	283	360	216	269	36	268	686	116	544	298	708	216	555	44	198	881	141	315	455	168	123	59	706	1564	3215	908	12009	11567	8523	8597	7401	6556	15595	12296	13150	2643	3186	7432	3350	8142	5734	3699	5293	3431
PA5225	--	--	hypothetical protein	--	41	31	33	43	71	11	31	23	29	17	72	173	25	44	8	32	200	26	105	149	12	42	10	239	514	967	301	1865	1801	1461	1712	1507	1302	3097	2764	2589	330	358	700	327	1149	835	540	723	459
PA5226	--	--	hypothetical protein	--	84	36	23	134	421	59	151	115	28	31	118	172	116	174	58	53	1219	56	1212	1029	74	100	15	4991	412	678	347	1793	1680	1296	1246	1209	855	2117	1511	1386	569	526	1139	494	1011	836	767	818	552
PA5227	--	ygfE	conserved hypothetical protein	--	57	42	35	87	107	25	53	72	19	19	69	200	110	84	21	45	447	40	283	445	60	140	20	612	636	816	215	2444	2417	1759	1629	1686	1304	3179	2268	2223	839	971	2218	970	1922	1348	1159	1419	933
PA5228	--	ygfA	conserved hypothetical protein	--	37	44	66	81	164	84	71	132	24	44	99	269	77	265	10	34	216	29	116	152	19	26	14	298	378	669	116	3902	4084	2593	3225	5425	3663	13529	9920	7751	1188	1092	2369	1353	3342	2382	1430	1556	1026
PA5229	--	--	conserved hypothetical protein	--	23	76	58	86	48	18	26	28	7	13	83	78	31	51	9	27	164	30	140	167	46	34	14	339	154	298	116	2032	2780	1397	1507	3234	2158	11358	8432	8901	451	508	1175	447	1361	980	446	697	405
PA5230	--	yhhJ	probable permease of ABC transporter	--	19	28	57	676	1669	218	154	79	12	14	117	94	746	2270	210	27	3097	143	925	798	60	82	15	4714	2561	4559	1046	3419	4057	2025	2554	5373	4016	19386	14458	14638	700	621	1560	538	1662	1108	489	787	457
PA5231	--	yhiH	probable ATP-binding/permease fusion ABC transporter	--	53	18	75	260	89	36	51	25	29	31	96	365	190	45	16	31	484	55	102	102	26	133	14	607	4775	7801	2355	5133	5581	3180	4405	6876	5254	25579	20485	20848	687	772	2119	682	1485	1125	458	632	440
PA5232	--	yhiI	conserved hypothetical protein	--	53	16	132	177	147	15	63	34	31	21	76	273	426	81	21	26	851	141	277	157	17	163	13	2295	2452	5205	1344	3275	3377	1956	3063	3484	3144	13393	10958	12062	329	494	1457	571	896	593	369	421	367
PA5233	--	--	hypothetical protein	--	18	0	0	16	41	12	27	30	15	7	18	74	30	80	4	7	40	10	22	53	12	12	3	86	175	322	111	1117	1171	846	867	776	606	1408	1100	1164	420	407	869	427	934	615	998	1288	814
PA5234	--	--	probable oxidoreductase	--	9	9	9	0	26	74	15	32	51	46	70	29	9	25	36	10	17	14	7	10	8	4	11	66	41	148	54	5823	4212	4209	1264	1050	732	1235	917	868	357	373	919	695	904	700	513	1388	1100
PA5235	glpT	--	glycerol-3-phosphate transporter	glycerol-3-phosphate permease	28	72	12	41	65	22	58	16	7	12	83	230	80	78	10	11	111	33	90	37	26	22	16	352	487	767	215	2607	2830	1889	2713	3239	2681	8153	7051	7349	280	317	668	309	939	627	279	383	222
PA5236	--	ubiB	probable aromatic hydrocarbon reductase	--	48	0	21	48	63	23	22	136	56	10	97	236	47	63	19	16	161	41	60	96	30	30	19	302	448	813	305	4135	3915	2959	2716	2597	2299	4514	3624	3897	937	949	2335	1036	2231	1688	950	1339	846
PA5237	--	yigC	conserved hypothetical protein	--	27	38	53	68	81	27	50	215	64	35	88	196	79	54	16	24	286	47	174	291	57	66	30	563	867	1150	381	8597	8156	6618	5756	4707	4081	7578	6420	6152	1628	1839	5012	1698	4041	3116	1992	2385	1497
PA5238	--	--	probable O-antigen acetylase	--	14	0	21	10	47	5	7	116	52	47	17	58	14	9	4	7	53	32	111	173	11	9	14	106	279	513	148	1046	1027	642	985	1241	828	2784	2213	1827	295	317	689	258	654	489	350	514	344
PA5239	rho	--	transcription termination factor Rho	--	1771	67	254	947	785	262	185	1838	585	370	917	2181	915	1558	164	245	1749	235	1430	2602	351	625	280	8899	10908	9426	2298	46137	42144	35639	37556	52897	34183	85562	66454	51050	7043	7630	17182	7835	21527	16500	9490	7863	4657
PA5240	trxA	--	thioredoxin	--	425	122	251	421	908	182	261	512	179	113	631	1019	479	367	171	201	4216	618	4119	5473	754	601	236	13683	4391	7185	2113	34951	31103	24597	24043	15906	12550	23414	17751	17824	6571	6446	11406	5730	12886	9994	7059	8721	6280
PA5241	ppx	gppA	exopolyphosphatase	--	113	67	124	199	437	178	185	213	93	42	217	464	305	392	74	55	634	136	384	507	124	150	65	5559	1126	1963	632	14000	13517	9785	10369	8413	7788	14326	12542	12505	2675	2743	7537	2825	4804	3881	3015	4256	2877
PA5242	ppk	--	polyphosphate kinase	--	367	82	200	571	336	68	128	496	200	155	441	1015	403	196	62	148	1678	266	800	1038	423	572	148	1914	4382	8253	2351	13821	13929	11136	10799	9243	7927	23692	19231	17741	4117	3803	9887	3514	8730	6233	4670	6374	4285
PA5243	hemB	--	delta-aminolevulinic acid dehydratase	porphobilinogen synthase	176	17	90	158	205	28	55	155	67	65	156	375	91	125	18	33	611	102	316	444	89	159	44	1011	3022	3905	1395	8693	8790	6728	7448	6732	5738	18865	15120	13864	1859	1672	4322	1591	4507	3266	2445	3258	2102
PA5244	--	yohD	conserved hypothetical protein	--	127	12	79	129	225	225	171	34	92	39	300	378	299	143	226	34	740	198	1441	635	120	102	32	3506	3775	3776	1218	2702	2678	1549	2416	3614	2408	8130	5751	5111	291	286	564	363	867	615	478	508	227
PA5245	--	yhbL	conserved hypothetical protein	--	27	41	18	47	79	11	25	31	20	28	75	119	32	54	8	11	87	38	70	107	26	24	8	222	406	687	262	2211	2009	1463	1544	1551	1441	4005	3006	2809	2382	2473	6924	2582	9906	5171	3014	4982	2748
PA5246	--	yigI	conserved hypothetical protein	--	8	0	0	12	33	8	8	17	7	6	25	46	15	1	1	11	30	2	11	23	0	3	4	72	119	117	44	960	1000	647	690	784	684	1607	1191	1279	359	402	1165	490	1759	1008	592	872	503
PA5247	--	yaiI	conserved hypothetical protein	--	11	24	4	17	29	7	14	23	8	8	26	48	24	23	7	10	194	12	23	41	0	2	2	976	110	167	70	2225	2243	1516	1631	1204	1052	2604	2089	2177	654	824	1912	881	2202	1574	1481	2065	1498
PA5248	--	--	hypothetical protein	--	112	43	57	67	146	38	70	138	55	69	321	426	303	119	18	62	342	146	216	214	78	423	63	541	553	1430	343	2320	2609	1739	1795	1319	982	2532	2169	2299	1089	1358	2420	1211	3054	2018	1139	1139	734
PA5249	--	--	hypothetical protein	--	41	20	5	66	118	27	41	67	48	213	90	132	66	98	35	22	360	154	285	183	55	52	14	366	495	461	135	1105	1104	766	858	1133	830	1577	1380	1280	682	785	1764	984	2846	2088	1144	1395	783
PA5250	--	--	conserved hypothetical protein	--	104	40	43	139	85	40	44	80	31	33	96	167	57	152	20	17	304	88	819	333	78	86	37	1262	331	1143	272	10348	9804	6922	8656	7316	5997	12875	9475	9416	2757	3093	5740	3255	5293	3810	3042	3424	2671
PA5251	--	--	hypothetical protein	--	76	60	63	168	109	42	73	140	29	27	134	182	149	93	18	32	233	49	281	238	36	46	17	1647	320	653	228	2922	2609	2171	2245	2610	1701	3921	2913	2538	692	726	1410	584	1510	958	792	811	565
PA5252	--	yheS	probable ATP-binding component of ABC transporter	--	81	45	130	356	175	28	94	204	71	169	189	458	230	131	29	59	416	101	401	299	85	87	54	912	929	1785	590	5710	5788	4277	4486	4235	3788	7883	6717	6491	706	711	2042	850	1627	1214	912	1219	776
PA5253	algP	algR3	alginate regulatory protein AlgP	transcription regulator AlgR3 ; Hp-1	106	5	17	66	110	34	49	39	44	21	184	217	46	81	16	84	594	89	297	634	285	203	54	1152	972	2127	1014	13074	10077	10527	7183	5055	4210	8200	8237	6835	6522	6313	12958	5881	16848	11971	8838	13046	7416
PA5255	algQ	algR2	Alginate regulatory protein AlgQ	transcriptional regulatory protein AlgR2	95	111	151	180	219	84	170	67	91	262	233	440	138	62	26	51	695	86	313	634	139	120	78	1159	1724	2218	1122	8180	7905	5672	5219	3375	3325	7569	6461	5523	9396	8197	20430	8087	22167	15623	5865	9505	5892
PA5256	dsbH	dsbB	disulfide bond formation protein	--	36	22	29	96	82	11	10	42	20	35	78	203	31	20	10	25	137	36	129	160	6	29	21	235	244	675	258	1637	1583	946	1235	1101	1077	2316	1934	1825	266	297	809	344	941	597	266	350	258
PA5257	--	hemY	hypothetical protein	--	795	375	321	2322	1089	83	922	686	484	331	1045	761	2139	252	800	1604	15790	538	6009	3541	1048	2113	841	7080	8858	25802	20971	3916	3634	2390	2581	2440	2305	4839	4042	4009	3174	3319	8618	3388	9733	5846	3368	4742	3195
PA5258	--	hemX	hypothetical protein	--	65	58	37	172	112	10	47	155	37	58	99	400	142	33	23	86	433	79	255	539	140	136	42	606	2843	11799	6221	3573	3843	2343	2899	2868	2499	5483	4999	4785	2309	2411	6094	2869	7400	4527	2813	3991	2420
PA5259	hemD	--	uroporphyrinogen-III synthetase	hydroxymethylbilane hydrolyase (cyclizing)	47	30	49	107	100	17	61	138	64	68	96	446	130	45	8	60	163	167	119	200	90	206	78	319	693	4089	1102	1546	1678	1238	1098	1635	1332	3208	2767	2678	694	804	1829	1275	2794	1613	1454	1593	1053
PA5260	hemC	popE	porphobilinogen deaminase	hydroxymethylbilane synthase	59	21	81	74	147	42	69	150	34	57	132	378	99	122	20	69	328	57	130	412	44	74	23	687	1074	2346	628	3311	3597	2331	2556	3208	2636	6722	5312	5158	1005	1103	2967	1556	3586	2375	2089	2662	1846
PA5261	algR	--	alginate biosynthesis regulatory protein AlgR	AlgR1	324	461	244	852	505	84	363	327	99	170	577	1477	953	262	132	315	1180	344	997	2016	263	446	97	3421	1549	3867	1280	2634	2744	1833	2224	2012	2098	5052	4143	3530	4814	4398	13937	4390	13211	8123	3740	6362	3683
PA5262	fimS	--	FimS	FimS	89	116	108	206	218	26	85	100	25	75	185	584	239	132	46	78	773	133	549	1255	108	159	34	1485	1165	1916	860	2635	2867	1900	2266	1928	1825	4260	3497	2992	4790	3733	11826	3492	9402	6274	3163	4666	2562
PA5263	argH	--	argininosuccinate lyase	--	88	50	64	50	131	31	53	126	48	25	140	385	139	88	20	39	277	67	166	208	70	48	33	277	848	1269	362	4517	4070	3310	3149	2922	2532	5187	3916	3985	971	1354	3109	1360	2771	1888	1808	2137	1510
PA5268	corA	--	magnesium/cobalt transport protein	--	11	19	18	21	65	17	20	34	22	10	32	83	41	4	13	5	143	29	146	141	19	16	9	885	339	448	167	2448	2351	1890	1877	1742	1391	2829	2162	1956	452	492	1036	331	636	457	351	430	336
PA5269	--	--	hypothetical protein	--	28	10	23	34	14	4	11	38	19	23	25	77	39	39	3	9	72	20	36	60	30	38	6	152	103	165	56	714	617	529	465	484	436	791	789	658	209	236	578	225	787	546	340	520	290
PA5270	--	--	hypothetical protein	--	25	33	34	43	58	14	63	37	14	52	49	133	44	23	18	18	144	35	75	112	33	30	18	277	1265	1344	430	1803	1688	1192	1323	1593	1194	2478	2011	1776	301	308	667	322	959	654	350	717	357
PA5271	--	--	hypothetical protein	--	22	21	3	22	32	6	26	31	15	14	53	102	33	30	5	22	77	17	66	174	39	26	5	221	511	815	218	891	718	665	442	522	342	925	697	662	450	692	1570	871	2429	1664	892	1045	543
PA5272	cyaA	--	adenylate cyclase	--	16	49	30	122	73	12	42	42	17	27	61	216	51	43	9	18	220	140	167	154	21	26	17	287	720	1289	533	2201	2419	1499	1777	2577	1744	5635	4353	3860	558	716	1614	730	2099	1479	712	1042	696
PA5273	--	--	hypothetical protein	--	2	2	6	21	11	2	1	14	7	2	19	61	14	18	5	6	62	32	85	68	6	13	5	173	146	327	107	4365	5194	2822	4230	5743	4346	7895	7198	6778	318	454	746	449	576	489	433	525	367
PA5274	rnk	--	nucleoside diphosphate kinase regulator	--	89	68	55	124	67	37	28	123	70	89	387	354	127	102	16	47	273	77	201	202	73	56	41	634	428	1142	221	9771	8605	7057	7088	7184	4608	7476	5958	5628	642	966	1835	1012	1870	1364	1143	991	507
PA5275	--	cyaY	conserved hypothetical protein	--	22	8	26	11	36	4	18	21	16	4	43	88	21	14	2	32	81	44	114	137	43	29	17	349	109	274	64	912	883	625	757	553	505	939	856	859	207	345	627	415	780	560	615	513	356
PA5276	lppL	--	Lipopeptide LppL precursor	--	60	28	25	159	185	67	47	49	33	22	93	167	82	186	32	22	523	92	704	350	107	90	22	3137	1704	2111	917	2044	1877	1414	1636	1641	1296	2278	1823	1695	281	318	593	288	789	534	482	413	282
PA5277	lysA	--	diaminopimelate decarboxylase	DAP decarboxylase	122	52	88	218	185	51	102	278	92	72	223	414	202	180	58	51	785	139	733	444	145	146	47	3032	1447	3079	877	7663	7668	5440	5972	5896	5032	8708	7467	7787	1310	1646	4185	2063	4718	3232	2229	2785	1848
PA5278	dapF	--	diaminopimelate epimerase	DAP epimerase	29	13	23	9	71	21	22	67	34	18	114	125	69	89	22	21	480	106	315	362	34	31	46	4663	1945	2980	727	4190	4473	3627	3549	3219	2398	4113	3696	3401	1131	984	2486	956	2660	1807	1136	1646	1023
PA5279	--	--	conserved hypothetical protein	--	79	39	106	55	92	26	39	143	70	60	189	443	68	103	17	30	291	63	114	150	70	38	22	487	1105	2118	539	4339	4471	3593	3161	3120	2584	4521	3947	3864	1324	1467	3523	1326	4120	2701	1741	2631	1497
PA5280	sss	xerC	site-specific recombinase Sss	site-specific recombinase XerC	19	14	20	35	48	10	4	81	39	25	59	192	34	10	9	21	54	10	25	38	15	17	12	64	746	742	289	1028	1124	688	695	707	602	1251	1002	1120	285	394	824	337	1044	706	471	576	356
PA5281	--	yigB	probable hydrolase	--	11	0	14	14	9	0	7	5	13	3	18	40	12	20	0	18	29	5	10	26	3	5	4	46	130	249	42	1131	1061	666	652	710	520	1059	875	1025	335	472	1015	466	1207	780	476	659	370
PA5282	--	--	probable major facilitator superfamily (MFS) transporter	probable MFS transporter	1	26	1	13	5	3	5	13	4	3	6	21	4	0	0	18	3	9	7	9	0	9	0	35	10	39	6	222	225	119	127	219	138	337	251	243	121	141	294	184	441	285	144	171	74
PA5283	--	--	probable transcriptional regulator	--	43	29	21	23	43	10	8	17	2	19	53	113	22	28	10	15	103	20	27	36	36	31	5	189	492	508	127	1372	1675	909	1144	1262	963	2907	2304	2121	596	578	1312	578	1354	996	802	898	618
PA5284	--	--	hypothetical protein	--	0	0	1	19	8	3	0	3	2	0	3	24	1	0	1	1	15	5	7	5	0	11	0	53	52	55	23	414	412	299	313	495	346	1180	937	796	118	85	239	99	286	187	145	176	98
PA5285	sutA	--	SutA	SutA ; hypothetical protein	40	40	13	19	90	25	46	207	18	37	46	246	89	45	20	24	332	36	351	527	97	124	19	1400	472	1293	402	1261	1253	1072	890	1602	770	2286	1841	2046	311	431	1076	506	538	411	299	455	322
PA5286	--	yjbQ	conserved hypothetical protein	--	7	13	6	0	17	4	7	5	4	5	24	29	9	10	7	11	20	18	67	56	13	5	7	187	74	323	149	1879	2099	1450	1910	1841	1620	4123	3767	3972	206	227	545	155	220	167	169	167	158
PA5287	amtB	--	ammonium transporter AmtB	--	19	16	12	28	42	8	9	33	8	15	67	81	34	15	6	18	54	43	80	95	22	23	15	225	952	1233	313	2772	3074	1816	2420	2568	2132	5880	4500	3891	1060	1087	2575	1480	3660	2166	2349	2975	1917
PA5288	glnK	--	nitrogen regulatory protein P-II 2	--	21	33	11	32	57	13	42	53	6	18	66	89	23	51	8	8	334	36	111	290	50	12	17	2420	273	538	195	14320	15924	9492	9014	6866	6096	19332	13520	13644	6129	7178	13029	8099	15125	10689	19798	24937	22476
PA5289	--	--	hypothetical protein	--	8	24	0	7	42	17	14	20	9	1	18	48	19	87	5	2	49	14	62	39	26	9	8	436	250	683	132	1231	1207	797	1018	1270	926	2165	1827	1649	289	318	716	268	721	509	393	497	355
PA5291	betT2	--	BetT2	BetT2	94	13	42	190	118	15	49	126	36	32	195	232	92	112	28	30	298	34	169	172	60	92	35	391	1137	1306	299	7208	6609	5229	7275	9831	7434	15467	11485	9238	3145	3380	8736	3023	4758	3098	1829	2409	1567
PA5292	pchP	pcP	phosphorylcholine phosphatase	phosphochlorylcholine phosphatase	1	12	2	28	63	8	3	10	3	4	9	27	6	5	7	5	58	19	30	36	21	23	4	664	199	386	154	1513	1369	1131	1262	1604	1114	2534	2014	1606	726	775	1805	735	1423	954	643	840	606
PA5293	--	--	probable transcriptional regulator	--	0	2	15	20	13	5	0	3	5	2	22	32	36	10	2	10	47	16	20	18	16	11	4	84	25	85	20	270	282	135	198	252	236	706	468	436	31	52	114	87	146	85	53	84	58
PA5295	proE	--	ProE	ProE ; phosphodiesterase regulator of EPS	38	46	36	99	61	7	24	91	30	17	127	173	55	56	4	42	108	32	44	74	30	16	19	219	840	1817	535	6578	7048	4010	5426	5720	4983	12646	9729	10109	969	1157	2381	1054	1979	1389	1443	1969	1330
PA5296	rep	--	ATP-dependent DNA helicase Rep	Rep helicase	52	43	67	101	131	23	42	157	32	59	95	224	122	169	23	35	252	40	145	164	49	91	21	1004	867	1351	340	7654	7555	5635	6737	8851	5880	15442	12343	10792	611	722	1866	622	1015	790	592	567	441
PA5297	poxB	--	pyruvate dehydrogenase (cytochrome)	pyruvate oxidase	13	31	28	125	74	7	24	42	6	1	35	76	152	28	2	42	104	64	139	89	38	56	3	392	124	139	44	404	501	346	407	784	527	1945	1562	1387	560	679	1698	798	1763	958	364	634	397
PA5298	--	xpt	xanthine phosphoribosyltransferase	--	90	43	9	78	134	44	52	58	16	24	85	117	164	231	23	19	301	34	117	165	15	105	17	774	523	700	156	4176	3365	2992	3366	2742	2098	4861	4131	4205	1829	2069	4623	1799	3397	2459	1326	1842	871
PA5299	--	--	hypothetical protein	--	8	64	23	125	152	41	37	88	15	25	34	230	98	135	17	23	91	31	67	32	8	35	5	195	230	420	124	3821	3684	2642	3381	3635	2707	7640	6191	6701	2486	2949	7357	2761	4575	3018	1806	2597	1462
PA5300	cycB	--	cytochrome c5	--	57	20	17	26	85	22	18	34	23	10	40	117	81	104	11	11	144	26	89	154	16	12	15	445	622	1450	617	8873	9096	5801	5725	6430	4941	10649	9297	9594	489	523	1207	593	918	725	395	391	333
PA5301	pauR	ycjC	PauR	PauR	139	63	175	156	173	14	65	72	53	31	170	264	146	208	35	58	422	467	408	391	76	153	123	1633	1595	3174	736	38345	43613	26028	24756	18554	16428	26754	18533	19939	2773	4175	6602	4971	4551	3505	7246	8018	7317
PA5302	dadX	alr2	catabolic alanine racemase	--	27	0	22	48	41	9	35	171	51	27	70	190	71	18	7	22	160	34	186	142	10	80	4	272	344	895	259	2546	2630	2312	1144	792	506	6321	4789	5393	210	325	730	349	907	573	409	622	396
PA5303	--	--	conserved hypothetical protein	--	90	11	41	113	136	30	46	84	51	14	137	251	74	78	14	31	628	115	406	423	81	217	15	1647	1287	1690	324	2702	2199	2501	1380	559	400	4819	3539	4022	379	447	908	431	1114	710	698	902	451
PA5304	dadA	--	D-amino acid dehydrogenase small subunit	--	181	108	116	239	198	63	104	126	214	136	610	391	238	217	42	68	1588	251	621	570	139	311	73	4246	1433	2964	1031	6063	5061	5808	3884	1377	1559	15305	12944	12259	1342	1288	3005	1126	4680	2610	2186	3373	1970
PA5305	--	ydbL	conserved hypothetical protein	--	3	0	0	17	21	4	12	10	1	5	23	32	14	39	0	3	94	18	82	135	11	18	3	360	121	302	78	1398	1190	1046	786	881	719	1765	1311	1212	438	473	1163	478	1370	838	581	684	502
PA5306	--	ynbE	conserved hypothetical protein	--	12	8	7	158	800	143	109	14	5	8	27	20	160	269	304	14	2327	424	12211	5258	110	54	20	56693	498	752	314	2141	1875	1672	1288	1263	1151	2659	1896	1812	786	729	1709	676	2079	1301	899	1109	784
PA5307	--	--	hypothetical protein	--	50	57	74	72	123	26	91	201	55	59	136	355	138	33	22	74	258	110	252	238	95	78	17	672	422	994	400	2937	2965	1984	1875	1915	1478	4457	3334	3235	1075	1145	2324	1128	2656	1768	1435	1807	1218
PA5308	lrp	dadR, dadAX regulator	leucine-responsive regulatory protein	Lrp protein ; transcriptional activator of dadAX DadR	19	15	8	18	70	16	80	13	21	22	75	99	48	39	16	15	258	19	155	96	106	56	15	417	558	886	305	2911	2701	1996	1857	1475	1184	2167	1540	1410	338	397	684	370	715	501	544	446	293
PA5309	pauB4	--	FAD-dependent oxidoreductase	FAD-dependent oxidoreductase	69	60	38	87	90	37	75	60	63	14	68	348	32	41	10	43	246	25	99	102	39	35	19	907	503	941	262	16564	14617	12641	6238	4553	3728	4141	3233	3186	341	476	1170	551	922	639	496	495	351
PA5310	--	ymdC	conserved hypothetical protein	--	16	24	28	24	54	23	31	20	12	31	41	119	50	11	11	5	116	43	79	106	24	33	14	422	249	646	259	4431	4653	2895	2557	3119	2254	2691	1878	1757	252	262	663	393	616	423	304	448	342
PA5311	--	--	probable major facilitator superfamily (MFS) transporter	probable MFS transporter	21	12	24	9	86	7	22	58	19	15	49	92	29	20	6	17	28	68	89	57	48	15	3	282	105	226	89	8412	8593	5169	5316	5781	5216	3386	2782	2549	134	166	323	234	487	376	132	238	174
PA5312	pauC	kauB	Aldehyde dehydrogenase	Aldehyde dehydrogenase	1027	390	499	908	859	191	324	537	385	143	790	1059	486	793	127	366	1386	401	792	1264	402	594	69	9514	1861	3151	898	126902	107187	92273	65217	52381	48642	29305	23766	19620	3722	3771	9706	4004	9786	7539	5936	6533	4493
PA5313	gabT2	paaT	Transaminase	Transaminase	122	83	124	103	366	122	115	121	99	75	186	426	106	318	39	66	404	156	229	336	105	167	30	1134	1378	1973	481	13529	12314	10362	6254	5783	5167	7935	6480	6274	504	612	1444	707	1517	1137	1011	930	772
PA5314	--	--	hypothetical protein	--	9	13	8	45	55	10	18	17	9	0	20	52	11	55	6	15	67	17	118	170	34	39	1	707	450	476	119	10300	9386	8514	5023	4079	3170	4670	4008	4136	287	251	549	163	466	346	209	242	193
PA5315	rpmG	--	50S ribosomal protein L33	--	480	62	38	2458	404	201	108	73	17	11	75	254	717	2603	134	64	3260	155	1174	1365	83	372	79	11427	2860	4842	2189	24610	21593	17392	22043	20133	13465	24852	19539	21724	2683	2892	5805	1672	1796	1771	550	687	377
PA5316	rpmB	--	50S ribosomal protein L28	--	218	45	35	417	1760	806	404	103	17	37	112	273	681	7750	200	83	3014	347	1506	2489	192	175	63	57521	6800	10037	3290	64355	59456	49390	60055	54888	38485	79559	60866	65367	7689	8100	18540	5049	5652	5346	1951	2381	1355
PA5317	dppA5	--	probable binding protein component of ABC dipeptide transporter	--	39	18	28	52	56	6	52	53	22	21	43	116	50	58	11	20	113	38	67	67	14	57	15	264	251	455	178	2540	2078	1928	1789	1492	1245	3255	2624	2342	1003	984	2878	1030	2440	1659	944	1601	1018
PA5319	radC	--	DNA repair protein RadC	--	6	13	31	17	32	7	69	28	15	25	48	104	27	19	5	14	58	26	40	65	28	22	5	152	89	264	79	694	734	418	479	533	470	1275	1022	1127	293	365	853	494	1010	676	424	694	506
PA5320	coaC	coaB ; coaBC ; dfp	Phosphopantothenoylcysteine synthase/(R)-4'-phospho-N-pantothenoylcysteine decarboxylase	CoaBC protein ; Dfp protein	38	15	13	32	65	32	36	32	25	59	94	148	45	59	11	34	183	26	205	203	56	50	21	366	2308	2424	820	4428	4331	3523	3677	4042	3237	7153	5525	5174	369	447	954	438	781	589	503	435	327
PA5321	dut	--	deoxyuridine 5'-triphosphate nucleotidohydrolase	dUTPase	12	9	11	19	24	0	19	47	17	6	37	73	29	36	2	3	35	10	36	50	9	23	1	67	438	399	115	4490	4281	3667	3738	3538	2521	5325	4124	4275	519	546	1246	468	970	733	510	545	346
PA5322	algC	pmm	phosphomannomutase AlgC	--	184	177	213	372	260	46	173	849	101	166	354	706	647	330	91	227	1059	193	630	1657	187	548	54	1687	3205	3802	1183	15279	13232	11378	11348	10677	8100	16057	13242	13074	6342	6468	18235	5574	11106	7015	3309	5145	2911
PA5323	argB	--	acetylglutamate kinase	--	94	91	53	302	147	18	61	441	47	26	150	334	245	133	41	105	601	193	378	850	81	186	23	811	802	1468	453	11010	10650	8334	8091	7382	6012	10943	9022	8833	4989	4913	13759	4076	8542	5414	2014	3351	2002
PA5324	sphR	--	Sphingosine-responsive Regulator SphR	Sphingosine-responsive Regulator, SphR	13	33	23	70	38	27	28	12	6	17	28	168	41	24	15	11	135	31	110	166	54	32	27	1586	296	636	289	2656	2432	1687	1886	2010	1485	3883	2746	2558	970	955	2552	1076	2651	1776	805	990	676
PA5325	sphA	--	SphA	SphA	2	3	0	13	4	5	27	8	2	1	7	13	5	0	0	4	16	4	8	17	5	1	2	21	182	257	82	201	229	135	199	294	159	689	497	389	610	498	873	189	616	311	457	554	372
PA5326	sphD	--	SphD	SphD	6	0	2	7	9	1	6	2	6	2	9	11	6	0	0	8	17	6	12	2	12	1	3	33	162	299	116	145	133	115	105	114	81	370	265	241	431	271	643	133	474	231	561	798	543
PA5327	sphC	--	SphC	SphC	0	0	14	9	21	3	16	12	8	5	9	32	0	0	1	2	4	3	3	7	1	2	0	23	93	263	73	196	233	161	165	257	134	613	456	375	548	399	975	322	771	462	848	1346	891
PA5328	sphB	--	SphB	SphB	2	0	0	2	11	0	17	4	0	0	0	3	3	0	0	0	2	0	12	6	0	4	0	13	33	52	17	24	38	10	16	73	45	188	151	104	66	74	167	38	65	50	152	283	182
PA5329	--	--	conserved hypothetical protein	--	2	56	23	38	71	18	57	8	3	17	40	72	32	82	16	5	74	43	65	74	17	41	8	385	131	336	145	1330	1463	957	989	1047	824	2118	1688	1472	825	756	1963	867	1708	1196	826	1372	914
PA5330	--	--	hypothetical protein	--	78	74	95	92	177	69	88	135	38	27	90	299	78	176	38	38	472	126	518	426	103	109	50	2113	2195	3310	1446	5146	5561	3966	3906	3998	3603	9403	7315	6598	1390	1786	3668	2009	3979	2666	2461	2658	1975
PA5331	pyrE	--	orotate phosphoribosyltransferase	--	57	73	64	91	195	59	173	104	38	65	134	291	82	117	15	49	283	83	213	272	41	52	21	1040	1326	1851	568	7388	7550	5479	5330	6044	5145	12948	9852	9495	1530	1973	3943	2187	4500	3132	2958	3128	2149
PA5332	crc	--	catabolite repression control protein	--	236	160	275	371	761	265	549	353	49	107	848	1232	491	697	175	109	2117	960	4852	2556	349	260	112	24202	11987	9764	4762	5291	5187	3694	4669	4801	4014	9023	7613	6224	945	931	2380	961	2575	1723	1099	1169	733
PA5333	--	--	conserved hypothetical protein	--	27	15	31	48	69	49	36	63	9	20	61	120	100	98	11	42	225	73	199	304	56	68	9	617	256	659	182	4169	4909	3040	4003	4000	3315	7452	6092	6098	1163	1147	2652	1150	2364	1570	1067	1500	990
PA5334	rph	--	ribonuclease PH	tRNA nucleotidyltransferase	40	51	57	75	139	62	66	92	34	51	154	193	82	137	12	49	232	38	119	230	98	66	32	682	612	1153	380	4368	4209	3061	3768	3979	3267	6616	5702	5727	541	680	1672	736	1707	1194	845	1108	777
PA5335	--	yicC	conserved hypothetical protein	--	68	133	90	124	152	26	86	167	33	53	180	317	231	116	31	53	411	56	155	175	54	83	39	478	741	1341	319	2050	2116	1450	1623	2257	1732	4130	3227	3132	269	340	718	434	839	528	384	436	286
PA5336	gmk	--	guanylate kinase	GMP kinase	10	0	8	17	52	7	21	8	3	11	40	33	56	49	7	8	89	11	26	51	6	26	4	433	336	551	146	3187	2911	2546	2883	3004	2117	4594	3641	3225	397	443	1002	474	1187	709	529	531	335
PA5337	rpoZ	--	RNA polymerase omega subunit	--	162	85	73	191	219	55	50	204	55	39	160	373	185	257	44	71	1577	220	1568	1680	246	323	98	4880	1536	2622	438	9626	8397	7288	6859	4672	4296	8353	6601	6762	1759	2170	4851	2239	4686	3562	2286	2579	1549
PA5338	spoT	--	guanosine-3'5'-bis(diphosphate) 3'-pyrophosphohydrolase	(p)ppGpp synthetase II	353	103	169	308	323	82	175	448	141	181	352	1118	314	267	53	165	1228	187	974	1620	474	531	116	2530	8337	9684	3496	16788	16434	13085	12409	10820	9083	17170	14701	13727	4606	4877	12306	4375	10976	8167	4277	5643	3399
PA5339	--	--	conserved hypothetical protein	--	45	0	12	51	52	5	7	25	6	6	22	68	23	36	7	11	159	7	92	251	63	62	5	481	993	982	228	13670	12466	11241	7755	6351	4861	7401	6331	5519	2523	2047	5246	1708	4488	3196	1126	1804	992
PA5340	--	--	hypothetical protein	--	99	22	28	72	38	6	0	86	40	10	86	135	45	40	7	29	122	20	71	171	36	81	11	454	442	653	156	3891	3570	2866	2377	2248	1837	3086	2699	2570	811	779	1863	790	2526	1549	669	842	449
PA5341	--	--	hypothetical protein	--	0	7	0	9	6	2	8	2	7	0	5	13	10	37	0	1	6	3	8	1	0	0	4	16	40	106	29	354	339	238	215	337	249	517	445	346	51	81	146	75	226	123	53	57	27
PA5342	--	--	probable transcriptional regulator	--	1	6	10	43	23	2	2	18	9	1	15	37	36	20	1	1	32	12	14	14	0	7	2	36	53	128	57	607	716	423	557	604	459	1238	915	1014	126	286	494	432	581	385	503	499	646
PA5343	--	--	hypothetical protein	--	34	0	13	32	56	7	5	29	26	5	94	57	43	20	8	12	101	115	42	48	23	8	2	314	101	245	105	1947	2180	1290	1372	1296	1337	2905	2455	2769	296	577	1083	743	1138	783	900	1035	947
PA5344	oxyR	--	OxyR	OxyR	134	41	55	234	337	62	158	105	38	60	291	277	441	195	19	25	511	84	376	280	97	117	41	2215	545	1008	291	5117	4576	3847	3841	3272	2761	5790	4828	4754	915	993	2776	1064	2548	1802	1621	2050	1241
PA5345	recG	--	ATP-dependent DNA helicase RecG	RecG protein	46	19	42	43	76	14	17	106	63	16	99	205	58	73	8	18	261	79	101	149	82	69	32	240	1045	1862	594	6256	6535	4268	4723	4455	3461	8440	6701	7398	830	1044	2259	1079	2021	1397	1385	1603	1007
PA5346	sadB	--	SadB	--	145	3	112	157	202	81	108	90	66	43	203	211	99	245	15	45	574	94	167	240	88	132	22	675	2256	2851	1195	6656	6933	4411	4738	4730	3875	8617	7479	6993	3407	4557	9327	5554	13127	8898	12638	13348	12095
PA5347	--	--	hypothetical protein	--	50	24	22	43	191	60	35	45	12	20	51	109	143	142	38	17	723	176	1374	369	32	25	7	3203	368	873	341	5765	6077	4352	4529	4036	3483	3261	2825	2351	1298	1220	2487	1028	2922	1908	1432	1786	1245
PA5348	--	--	probable DNA-binding protein	--	8	9	12	10	38	3	19	22	9	4	48	37	13	4	0	2	57	17	38	69	16	13	7	285	656	1807	622	72831	63538	55119	36564	27694	20371	7951	6146	5099	8288	7245	15591	4765	10869	8753	6337	6219	3825
PA5349	rubB	--	rubredoxin reductase	rubredoxin reductase	12	36	9	33	70	27	43	48	13	27	73	155	22	48	4	23	74	50	92	123	61	48	14	457	374	849	264	4053	3518	3067	2804	2393	1893	3991	3215	3332	1153	1214	2518	1162	2622	1847	1243	1532	981
PA5350	rubA2	--	Rubredoxin 2	--	1	0	1	8	7	4	0	11	3	1	8	11	3	0	3	0	33	5	23	21	22	5	0	74	22	83	23	2180	1935	1684	1651	1237	1074	1953	1675	1572	626	539	938	410	944	737	678	623	415
PA5351	rubA1	--	Rubredoxin 1	--	4	0	7	71	57	1	22	87	4	18	29	96	44	53	19	8	95	39	87	43	37	32	3	327	102	526	171	484	440	343	350	322	262	379	338	347	142	89	229	109	259	173	24	40	33
PA5352	--	glcG	conserved hypothetical protein	--	0	0	0	0	5	0	0	0	0	0	0	9	0	0	0	0	0	2	0	0	0	1	1	13	28	32	1	23	26	14	20	26	13	39	31	26	109	47	149	127	464	252	60	53	59
PA5353	glcF	--	glycolate oxidase subunit GlcF	--	4	0	3	0	2	0	2	5	3	4	2	22	0	0	0	0	8	2	1	5	0	0	0	20	62	134	55	62	47	27	49	31	22	57	53	25	333	133	583	329	1370	807	77	113	116
PA5354	glcE	--	glycolate oxidase subunit GlcE	--	7	0	3	9	9	1	0	20	2	0	8	30	2	0	0	0	7	4	2	5	2	8	0	33	56	140	76	65	59	27	36	38	21	53	28	18	495	191	816	370	1424	902	93	117	98
PA5355	glcD	--	glycolate oxidase subunit GlcD	--	5	0	6	32	25	0	16	5	5	0	17	39	27	0	1	2	31	11	6	13	11	5	7	199	109	249	67	235	205	114	150	147	109	202	137	168	1562	723	3207	1335	4845	2960	288	347	324
PA5356	glcC	--	transcriptional regulator GlcC	--	8	0	9	30	43	4	16	13	5	7	19	35	18	16	9	17	127	59	78	39	11	12	19	182	189	484	129	185	269	93	99	107	80	274	176	204	228	311	803	439	681	438	313	412	279
PA5357	--	ubiC	hypothetical protein	--	20	11	7	53	67	16	24	35	28	9	38	70	35	57	13	10	54	19	24	12	8	13	5	113	108	176	44	701	632	353	608	790	576	2180	1746	2086	246	346	930	511	834	539	250	279	235
PA5358	ubiA	--	4-hydroxybenzoate-octaprenyl transferase	--	72	8	94	94	173	49	97	159	64	76	230	447	130	145	16	49	206	76	150	82	22	82	39	383	463	1247	318	1272	1278	754	916	1096	812	2239	1866	1903	1259	1538	3709	1720	4099	2736	1294	1645	925
PA5359	--	--	hypothetical protein	--	13	23	2	22	33	8	14	9	6	27	28	127	34	14	6	8	64	23	38	58	38	24	20	405	326	839	275	546	558	393	369	524	353	849	714	707	602	949	2046	1457	2352	1480	1302	1237	832
PA5360	phoB	--	two-component response regulator PhoB	--	71	23	112	64	356	102	96	96	44	48	118	238	155	393	61	17	579	340	781	266	47	99	45	7015	336	755	282	745	753	531	572	607	430	1190	944	842	413	446	930	402	1143	742	482	662	422
PA5361	phoR	--	two-component sensor PhoR	--	17	12	22	38	162	36	35	21	14	21	52	125	57	127	16	6	274	55	251	261	72	26	8	1906	290	650	251	597	533	312	425	433	305	790	654	650	266	269	676	301	866	520	278	389	235
PA5362	--	--	conserved hypothetical protein	--	155	30	82	92	132	26	61	191	54	59	213	215	104	105	20	26	443	92	113	178	75	99	35	369	2189	3588	1481	6437	6384	4708	5067	5878	4531	9640	7919	7015	1257	1469	3443	1332	3413	2572	1549	1639	1036
PA5363	--	--	hypothetical protein	--	120	0	106	127	211	30	129	74	47	17	66	468	100	181	29	20	322	72	300	139	14	100	33	1374	1752	1932	603	3016	3361	2070	2338	2916	2057	4882	4167	3947	1236	1250	2945	1355	2667	2009	940	1131	689
PA5364	--	--	probable two-component response regulator	--	36	15	35	102	695	241	1076	59	46	32	78	180	60	495	157	22	296	207	528	439	187	50	19	19787	866	1664	531	3442	3315	2576	2758	2414	2164	5171	4765	4376	1237	967	2690	1054	3709	2527	1464	1994	1155
PA5365	phoU	--	phosphate uptake regulatory protein PhoU	--	16	0	7	6	22	3	3	24	6	15	26	17	13	55	5	5	113	21	79	123	31	29	4	292	108	277	133	1906	1609	1499	1377	1107	905	1914	1826	1831	1078	875	2037	941	3065	1998	1010	1337	832
PA5366	pstB	--	ATP-binding component of ABC phosphate transporter	--	28	14	25	21	84	35	27	41	27	25	98	98	38	70	12	9	125	29	150	187	64	43	14	493	214	494	209	1921	1580	1557	1542	1515	1154	2680	2433	2482	925	825	2015	624	2591	1711	659	974	503
PA5367	pstA	--	membrane protein component of ABC phosphate transporter	--	60	15	46	63	134	41	62	55	47	44	145	230	68	185	36	25	272	183	545	389	65	70	27	5884	200	348	150	753	723	679	778	829	665	1952	1898	1878	710	668	1537	571	1418	973	375	635	402
PA5368	pstC	--	membrane protein component of ABC phosphate transporter	--	98	16	62	62	170	33	60	59	46	55	158	213	66	87	18	18	287	90	476	294	70	60	19	1265	298	556	172	856	654	467	773	1043	688	3280	2788	2116	444	498	1403	527	1017	681	366	574	294
PA5369	pstS	--	phosphate ABC transporter periplasmic phosphate-binding protein PstS	phosphate ABC transporter, periplasmic phosphate-binding protein, PstS	56	33	18	71	271	88	159	76	57	64	205	180	103	181	18	25	227	132	530	554	209	195	23	2663	100	235	68	3050	2912	2083	3165	6670	3864	15674	13632	9846	1935	1566	4036	1636	2959	2295	1460	1592	938
PA5370	--	--	probable major facilitator superfamily (MFS) transporter	probable MFS transporter	35	21	35	49	72	31	46	41	18	30	112	203	63	10	10	20	122	37	108	92	1	30	13	422	389	854	297	3271	3001	2254	2369	1777	1490	1883	1576	1258	477	545	1122	498	989	714	370	486	328
PA5371	--	yciA	conserved hypothetical protein	--	45	30	53	59	78	10	46	36	29	24	82	115	54	32	3	28	156	369	186	288	48	48	25	989	599	1002	269	2092	2061	1288	1473	1706	1261	3129	2357	2065	531	642	1500	664	1210	850	760	1042	523
PA5372	betA	--	choline dehydrogenase	betA protein	163	115	122	221	241	43	117	280	60	67	97	198	191	224	12	98	764	88	161	430	31	51	25	1178	137	551	154	2688	2445	1639	1504	1885	1425	2023	1588	1503	468	391	1148	532	1029	712	1487	2363	1468
PA5373	betB	--	betaine aldehyde dehydrogenase	betB protein	669	345	435	775	839	192	211	1346	167	93	444	620	488	1171	61	372	2299	334	1804	3425	265	165	96	10133	493	1028	293	4034	3464	2949	2098	2594	1882	1351	1084	1043	457	670	1594	415	1043	725	5000	7883	4745
PA5374	betI	--	transcriptional regulator BetI	--	269	66	228	290	359	80	108	1473	91	65	224	298	267	356	27	175	1639	201	928	1951	121	200	95	3439	252	468	141	1377	1219	972	1003	1161	786	680	565	510	133	185	489	128	255	152	2129	2456	1472
PA5375	betT1	--	BetT1	BetT1	64	134	101	138	169	30	65	161	54	53	158	204	187	131	21	56	133	37	104	146	92	41	37	439	140	365	112	1815	1450	1211	856	702	561	535	408	356	111	150	403	80	280	164	342	413	238
PA5376	cbcV	--	CbcV	CbcV	11	23	14	32	26	11	7	71	12	7	55	65	30	73	11	42	150	81	75	138	36	56	3	199	595	1256	447	2102	1797	1474	953	785	719	987	827	797	604	657	1675	548	1611	989	358	583	351
PA5377	cbcW	--	CbcW	CbcW	27	29	28	170	59	27	18	30	18	17	71	118	76	34	16	24	161	25	103	190	26	50	4	324	460	877	373	1434	1111	1092	689	629	550	810	703	578	324	390	946	381	1193	740	426	457	263
PA5378	cbcX	--	CbcX	CbcX	34	42	9	245	230	75	59	39	12	27	82	187	130	450	183	37	904	446	3163	1641	70	107	6	21480	1607	2526	1240	2484	2106	1755	1185	1098	957	1551	1304	998	694	668	1459	549	1819	1105	547	757	412
PA5379	sdaB	--	L-serine dehydratase	L-serine deaminase	0	0	8	7	22	47	2	9	7	48	45	36	6	1	7	6	23	10	11	15	0	3	4	81	111	226	87	138	169	107	83	148	77	195	152	152	98	61	183	81	269	136	83	126	74
PA5380	gbdR	--	GbdR	GbdR ; glycine betaine- and dimethylglycine-responsive regulator	14	23	43	28	52	8	19	22	13	19	78	134	27	50	7	11	121	24	60	81	8	23	12	179	815	1566	523	11408	9581	8368	5525	4565	3474	2004	1537	1203	2278	2606	5391	2148	6582	4109	2278	3246	2026
PA5381	--	--	hypothetical protein	--	18	19	26	13	49	9	76	17	4	6	66	112	31	52	3	12	102	18	43	50	57	28	13	130	201	652	193	1282	1305	716	736	707	433	265	245	195	57	78	187	70	185	159	74	89	44
PA5382	--	yeiE	probable transcriptional regulator	--	3	13	7	0	17	1	10	6	4	1	16	15	10	0	2	1	63	4	141	20	10	7	6	428	29	113	73	392	388	169	295	362	239	358	339	281	37	65	111	56	91	63	45	52	44
PA5383	--	yeiH	conserved hypothetical protein	--	9	2	2	10	9	0	2	5	4	1	3	9	0	13	0	12	9	2	10	12	6	4	4	27	1	20	8	34	47	47	22	44	39	86	60	65	16	26	70	27	69	41	37	65	35
PA5384	hocS	--	HocS	hydrolysis of O-acylcarnitine, short chain ; HocS	0	3	0	0	0	0	0	0	1	4	0	7	0	5	0	1	0	5	0	0	0	3	0	1	8	32	22	8	3	3	4	4	5	10	8	4	0	0	3	5	2	3	0	2	1
PA5385	cdhB	--	CdhB Carnitine dehydrogenase-related gene B	CdhB, Carnitine dehydrogenase-related gene B	0	0	0	0	0	0	0	0	0	0	0	1	0	0	0	0	0	4	0	0	0	0	0	3	1	9	5	29	20	9	16	14	17	52	36	26	3	25	28	11	31	25	7	26	25
PA5386	cdhA	--	CdhA Carnitine dehydrogenase	CdhA, Carnitine dehydrogenase	0	0	2	3	3	0	0	0	1	0	0	4	0	0	0	5	0	4	0	1	4	7	0	0	8	25	9	27	23	20	29	35	18	41	39	31	8	12	15	14	26	17	6	19	10
PA5387	cdhC	--	CdhC Carnitine dehydrogenase-related gene C	CdhC, Carnitine dehydrogenase-related gene C	0	13	0	0	2	13	0	2	1	2	2	5	0	0	3	9	2	10	9	0	4	13	0	8	12	54	16	38	35	27	51	44	17	39	30	32	9	7	23	9	39	25	13	6	24
PA5388	caiX	--	CaiX	CaiX ; carnitine-specific binding protein	0	10	5	3	6	3	1	8	4	0	4	34	5	0	0	23	4	20	36	5	6	53	1	60	19	52	34	68	57	23	50	44	41	102	77	78	26	42	94	46	97	63	24	54	46
PA5389	cdhR	--	CdhR transcriptional regulator	CdhR, transcriptional regulator	2	11	10	5	4	8	8	2	0	0	3	17	7	9	3	6	19	5	11	11	10	9	2	39	94	152	90	418	385	260	223	200	160	316	241	302	233	182	478	197	479	305	201	352	189
PA5390	--	--	probable peptidic bond hydrolase	--	8	0	15	10	8	3	2	8	3	2	5	165	6	1	3	4	10	7	15	10	0	5	1	67	19	93	42	314	385	149	171	175	206	450	335	341	92	81	180	149	229	153	116	108	128
PA5391	--	--	hypothetical protein	--	0	0	0	0	2	0	0	3	1	0	5	47	0	0	3	7	5	5	4	2	0	7	2	7	18	26	10	75	85	47	30	53	61	73	54	54	5	8	39	31	47	28	11	37	8
PA5392	--	--	conserved hypothetical protein	--	0	0	3	9	4	2	0	0	0	2	7	56	5	0	2	6	4	2	1	6	4	4	1	22	77	298	86	139	118	41	74	59	72	77	66	66	42	16	82	59	59	58	30	61	23
PA5393	--	--	conserved hypothetical protein	--	2	22	3	18	7	6	4	4	4	7	7	177	3	0	2	9	5	11	7	11	23	1	5	25	47	117	33	236	236	141	126	143	132	224	180	148	27	42	109	61	106	88	52	59	41
PA5394	cls	--	cardiolipin synthase	--	25	11	19	35	177	50	133	66	12	14	46	92	41	449	14	12	135	63	109	69	29	34	10	1177	408	732	301	912	990	523	633	630	501	1314	981	1119	203	315	691	351	610	431	348	452	300
PA5395	--	--	conserved hypothetical protein	--	0	0	3	0	1	0	1	0	3	8	4	11	2	0	1	0	0	2	4	22	16	4	4	11	6	39	10	146	122	124	60	72	67	139	157	115	77	57	135	75	143	64	47	96	66
PA5396	--	--	hypothetical protein	--	4	0	7	8	15	8	5	19	9	2	18	44	10	6	0	4	8	4	32	25	13	4	12	74	427	770	290	1369	1289	1117	687	650	511	1052	905	673	233	310	642	289	659	438	169	255	125
PA5397	--	--	hypothetical protein	--	0	0	0	0	6	0	0	1	0	5	7	4	0	0	0	0	2	0	5	1	0	0	3	20	105	179	58	581	445	440	231	233	172	345	255	214	120	121	202	115	298	185	50	82	72
PA5398	dgcA	--	DgcA Dimethylglycine catabolism	--	2	16	6	0	13	1	6	1	3	2	9	36	4	12	0	0	11	12	6	19	0	2	2	44	459	884	357	1317	1051	834	529	625	463	794	563	481	338	388	1009	467	1300	925	420	601	427
PA5399	dgcB	--	DgcB Dimethylglycine catabolism	DgcB, Dimethylglycine catabolism	1	27	6	11	3	4	1	6	1	0	17	35	2	0	0	0	3	5	20	12	3	9	0	38	616	911	314	404	376	260	123	177	138	233	214	162	77	68	189	118	276	164	68	75	89
PA5400	--	--	probable electron transfer flavoprotein alpha subunit	--	2	0	0	4	0	3	0	0	2	2	3	15	0	0	0	2	0	3	0	2	0	2	2	3	165	303	120	111	84	104	45	32	33	59	52	41	11	26	62	24	91	40	30	38	8
PA5401	--	--	hypothetical protein	--	2	0	1	5	5	0	0	0	0	4	2	7	2	0	2	3	1	0	1	3	1	4	1	15	184	217	123	111	79	82	40	66	36	131	79	80	7	31	52	17	67	40	32	20	23
PA5402	--	--	hypothetical protein	--	36	56	76	81	68	30	60	39	24	16	99	235	74	34	12	14	67	19	33	27	8	24	2	150	387	545	238	374	297	232	234	250	163	710	428	330	133	145	310	165	306	245	197	194	112
PA5403	--	--	probable transcriptional regulator	--	28	33	19	9	35	10	16	15	3	9	39	38	36	20	3	19	88	16	36	41	18	25	7	220	315	384	119	263	238	150	207	191	135	542	310	263	46	45	144	84	110	99	66	82	37
PA5404	--	--	hypothetical protein	--	23	0	12	16	15	11	15	12	4	2	26	14	14	19	3	10	12	12	24	34	6	6	3	92	64	78	19	263	187	136	197	255	167	691	594	474	44	94	147	89	213	109	70	118	53
PA5405	--	--	hypothetical protein	--	4	0	0	0	0	0	0	0	0	0	0	0	0	0	0	0	10	0	0	0	0	0	0	6	8	28	11	310	173	170	241	281	176	733	644	515	64	89	187	97	242	181	97	159	76
PA5406	--	--	hypothetical protein	--	47	5	2	62	28	1	0	13	0	0	15	23	82	40	12	2	72	13	224	89	21	19	1	483	112	207	74	536	525	380	447	486	419	1097	907	949	102	81	229	127	240	204	109	140	116
PA5407	--	--	hypothetical protein	--	5	0	0	18	17	3	1	6	0	2	13	26	10	0	0	6	8	9	8	2	0	5	1	10	121	359	59	110	175	97	91	108	91	308	295	260	30	26	90	76	124	77	104	151	82
PA5408	--	--	hypothetical protein	--	2	0	4	8	12	10	2	4	3	0	7	14	14	0	0	9	17	14	2	14	11	2	0	17	57	138	71	202	251	138	148	157	130	828	639	692	151	276	614	521	894	567	1321	1563	1072
PA5409	--	--	hypothetical protein	--	24	28	52	57	118	37	55	53	39	13	89	119	90	32	14	36	116	47	115	109	53	27	19	724	388	796	337	577	626	316	329	371	345	1750	1431	1627	303	490	1119	827	1759	1117	1939	2402	1682
PA5410	gbcA	--	GbcA	glycine betaine catabolism protein ; GbcA	7	18	0	4	28	20	7	5	3	0	9	37	6	14	3	10	13	3	26	23	9	6	4	107	321	726	332	1418	1191	863	344	286	206	418	356	337	267	255	612	217	590	404	144	203	114
PA5411	gbcB	--	GbcB	glycine betaine catabolism protein ; GbcB	2	0	4	21	5	4	0	7	0	6	10	7	1	13	3	6	8	11	5	6	0	1	6	15	285	494	148	650	750	356	338	343	233	617	474	409	169	177	402	166	427	224	143	188	128
PA5412	--	--	hypothetical protein	--	51	104	64	100	109	19	36	57	20	29	145	358	140	10	31	77	315	108	487	216	180	173	42	608	2357	3383	2456	1299	1544	740	1063	1205	908	2454	1856	2160	317	438	1191	596	1150	720	433	655	425
PA5413	ltaA	--	low specificity l-threonine aldolase	--	27	8	24	79	91	34	47	50	14	14	39	93	65	194	39	11	364	53	328	198	41	42	8	1474	333	871	401	3796	3289	2937	2789	2339	1964	3662	3127	3037	1172	1216	2973	1146	2875	1988	1153	1770	1083
PA5414	--	--	hypothetical protein	--	9	9	12	42	188	60	56	24	8	12	26	42	55	386	26	8	871	340	666	276	61	33	10	3798	269	469	160	1545	1522	1276	1103	1025	800	1552	1321	1173	215	229	660	246	716	500	335	402	284
PA5415	glyA1	--	serine hydroxymethyltransferase	--	30	8	42	27	24	16	14	56	7	18	68	110	28	23	5	4	72	5	42	167	5	3	7	325	297	508	154	660	502	419	565	541	377	834	641	548	195	369	734	368	650	479	525	558	372
PA5416	soxB	--	sarcosine oxidase beta subunit	--	4	0	4	0	5	0	0	3	0	0	10	9	3	10	3	0	6	3	24	12	1	1	0	16	335	902	369	578	416	415	183	175	105	266	179	137	149	156	445	181	393	247	179	160	138
PA5417	soxD	--	sarcosine oxidase delta subunit	--	0	7	2	8	3	0	0	0	0	0	0	7	0	35	0	0	1	0	1	6	0	0	0	15	115	197	87	190	156	150	60	45	48	48	40	33	67	22	70	10	80	67	16	20	19
PA5418	soxA	--	sarcosine oxidase alpha subunit	--	1	0	5	17	21	0	16	37	1	5	23	46	9	27	1	4	35	15	36	14	0	9	2	610	1180	2123	684	1086	1004	908	446	522	368	779	589	549	496	608	1169	755	1316	1039	1587	1315	1286
PA5419	soxG	--	sarcosine oxidase gamma subunit	--	0	0	7	17	3	2	3	0	0	0	5	6	0	0	2	0	0	0	4	4	7	0	0	6	110	218	84	232	212	226	96	100	84	174	138	113	98	71	182	59	195	139	33	61	46
PA5420	purU2	--	formyltetrahydrofolate deformylase	--	5	3	11	7	13	0	0	11	1	11	21	34	18	20	1	4	26	10	43	17	0	8	3	88	801	2212	1010	523	470	482	220	229	193	374	289	221	214	215	490	134	520	341	135	195	91
PA5421	fdhA	--	glutathione-independent formaldehyde dehydrogenase	--	15	10	11	6	5	13	9	2	2	4	23	46	3	0	0	4	14	9	9	10	1	5	1	45	398	1075	354	567	414	419	232	308	197	560	429	379	301	385	937	327	988	636	146	182	105
PA5422	--	--	hypothetical protein	--	23	401	59	290	507	136	162	57	16	28	50	397	208	320	64	45	198	86	143	281	62	67	6	1408	212	493	117	1277	1138	887	886	1010	719	1899	1526	1541	713	987	2475	1109	1959	1247	705	1161	719
PA5423	--	--	hypothetical protein	--	31	83	27	179	47	11	42	106	12	15	42	192	58	43	15	28	78	26	114	93	22	65	8	274	187	265	85	1441	1381	1115	1249	1530	1164	2940	2254	2205	1507	1508	4348	1352	3776	2210	951	1833	962
PA5424	--	yeaQ	conserved hypothetical protein	--	52	94	37	104	121	8	51	68	4	23	104	182	131	81	20	78	215	264	1244	4785	368	101	26	3211	690	1497	620	1221	1208	700	857	1246	1072	2129	1867	1568	1968	1933	6450	2109	5760	4045	877	1500	804
PA5425	purK	--	phosphoribosylaminoimidazole carboxylase	--	42	27	27	193	110	67	115	72	15	26	101	143	203	162	59	29	208	84	348	190	67	51	48	1000	957	2687	699	5332	4546	3480	3526	4195	3639	6533	5282	5627	419	567	1746	689	622	518	192	311	119
PA5426	purE	--	phosphoribosylaminoimidazole carboxylase catalytic subunit	--	30	92	48	120	130	45	28	81	18	28	84	137	134	80	8	13	138	40	310	247	64	44	16	835	317	668	203	6325	5882	4119	4876	6177	5142	10408	8314	8258	514	800	1843	900	682	674	247	318	157
PA5427	adhA	--	alcohol dehydrogenase	--	94	34	129	228	148	76	108	43	21	37	180	267	256	106	22	50	487	101	218	180	11	254	21	853	1255	2467	819	690	1173	544	1795	2532	2386	11470	10843	10126	437	621	1671	745	2194	1250	336	412	281
PA5428	--	--	probable transcriptional regulator	--	40	11	97	74	93	48	75	83	22	32	88	139	85	134	6	39	134	45	179	172	38	24	11	852	143	325	81	1163	1194	728	978	1421	1069	3737	3023	3051	433	517	1221	556	1408	861	426	567	424
PA5429	aspA	--	aspartate ammonia-lyase	aspartase	173	16	93	239	261	82	124	170	105	149	457	92	292	437	35	74	1285	117	459	1187	189	316	73	702	1439	2384	874	20952	21200	14341	7640	3563	3750	3134	2977	3295	982	1037	2411	770	1907	1265	921	950	693
PA5430	--	--	hypothetical protein	--	34	13	38	88	130	64	30	50	18	20	41	159	63	69	19	13	61	49	82	57	23	33	11	1136	247	858	269	1238	1174	810	829	721	606	1092	937	1031	182	158	460	197	304	194	154	201	139
PA5431	--	--	probable transcriptional regulator	--	7	0	11	4	11	4	1	13	8	6	10	36	11	30	2	17	4	9	10	20	11	8	2	43	63	68	25	136	142	87	105	142	115	336	217	255	11	57	80	51	124	71	42	84	61
PA5432	--	--	probable acetyltransferase	--	1	4	9	8	16	1	0	0	4	5	7	8	5	12	0	2	30	12	6	8	15	8	3	72	47	129	50	328	273	275	188	200	129	506	367	313	42	101	210	114	249	177	105	102	62
PA5433	--	--	conserved hypothetical protein	--	2	0	4	6	6	0	3	5	7	2	4	16	1	0	0	1	27	5	9	5	8	9	1	26	57	64	27	564	551	359	452	336	328	1295	1043	1194	59	150	304	193	300	204	85	150	53
PA5434	mtr	--	tryptophan permease	--	10	0	7	26	19	7	16	40	7	4	29	45	22	10	1	9	28	8	25	32	11	16	2	73	204	360	86	1297	1342	861	1174	934	806	2983	2273	2072	246	206	519	269	491	395	179	258	152
PA5435	--	oadA	probable transcarboxylase subunit	--	101	53	120	51	219	37	103	143	82	54	219	548	155	45	32	79	786	128	227	246	109	142	85	1411	4112	10166	2808	2346	2361	2384	2133	1325	1124	13917	11103	9147	2294	2570	6250	3397	8970	5475	2376	3528	2025
PA5436	--	--	probable biotin carboxylase subunit of a transcarboxylase	--	138	30	271	86	280	49	94	150	103	44	394	692	282	100	30	57	482	75	243	244	96	126	58	968	1634	2531	796	1802	1949	1710	1697	1129	983	8068	6399	6087	1331	1407	3011	1475	4328	2695	1187	1570	982
PA5437	--	--	probable transcriptional regulator	--	25	32	28	45	133	30	20	35	24	5	25	90	66	46	10	30	54	25	66	74	4	16	7	280	515	1021	160	1620	1763	949	1775	2698	2050	6961	5837	4690	190	222	530	319	521	391	255	289	279
PA5438	--	--	probable transcriptional regulator	--	197	68	243	151	362	127	95	258	56	36	157	645	250	103	33	69	708	323	446	535	128	198	142	976	1260	1860	396	5001	4829	3184	3554	4362	3623	8153	6805	5898	938	1211	3086	1549	3759	2743	2072	1999	1447
PA5439	--	--	probable glucose-6-phosphate dehydrogenase	--	88	33	60	83	108	34	52	56	12	15	104	380	84	63	14	28	677	94	388	289	88	133	52	471	361	1046	326	1026	1067	717	641	678	643	1619	1243	1379	578	560	1513	727	2193	1436	1187	1537	1208
PA5440	--	yegQ	probable peptidase	--	12	9	30	31	49	10	18	10	7	4	22	72	51	49	0	8	86	21	57	32	9	25	0	140	291	790	263	956	1320	720	1570	2992	2358	7050	6327	7552	107	138	334	235	451	244	190	280	196
PA5441	--	--	hypothetical protein	--	40	19	47	49	71	25	24	98	55	31	126	311	109	78	5	12	124	58	181	142	26	30	19	540	1083	1932	727	5431	5493	3571	3913	4012	3241	6085	5262	5732	911	1003	2437	968	1528	1253	718	1091	700
PA5442	--	--	conserved hypothetical protein	--	0	23	9	40	31	9	2	24	13	8	15	295	31	16	5	2	52	53	32	28	7	9	4	134	174	543	174	4525	4633	3052	3259	2754	2315	1480	1187	1044	263	218	536	253	400	327	182	188	139
PA5443	uvrD	recL ; rad ; pdeB ; mutU	UvrD helicase	UvrD helicase	96	84	107	172	213	33	71	245	72	56	157	448	151	180	30	81	383	109	325	382	124	184	73	723	1394	1879	484	5064	4928	4031	4376	3755	3053	6377	5774	5584	1257	1208	3219	1194	2895	2009	1421	2272	1504
PA5444	--	--	conserved hypothetical protein	--	4	0	9	48	21	3	20	27	7	5	29	53	34	37	4	12	33	30	100	33	19	11	5	91	162	227	84	598	707	273	555	510	411	1078	952	907	284	290	762	320	837	561	412	572	421
PA5445	--	psecoA	probable coenzyme A transferase	--	22	15	52	31	113	32	72	77	32	35	82	79	125	56	21	34	174	19	209	286	64	78	34	415	357	653	147	2525	1669	1687	4734	2163	1649	2455	1806	1587	525	722	1599	681	1877	1244	684	975	519
PA5446	--	--	hypothetical protein	--	213	131	111	226	469	47	163	162	46	110	218	38	725	334	58	127	4890	144	1678	1457	231	403	93	13661	2786	3212	1033	976	1002	782	707	1572	682	4023	2935	1829	1151	1543	3307	1574	3379	2575	2217	2828	1585
PA5447	wbpZ	--	glycosyltransferase WbpZ	--	8	11	24	25	62	29	51	31	14	29	79	131	32	54	12	18	62	29	72	108	34	23	63	237	513	1001	405	6109	6718	4796	3831	3592	2863	6391	4476	3503	1765	1634	4228	1713	5151	3399	2143	2873	1803
PA5448	wbpY	--	glycosyltransferase WbpY	--	17	5	19	38	36	12	14	62	18	26	44	82	28	36	4	6	50	19	44	104	8	5	87	117	320	832	316	4056	4423	3326	2424	2642	2058	3085	2255	1778	656	718	1630	779	2328	1609	666	763	480
PA5449	wbpX	--	glycosyltransferase WbpX	--	24	0	9	18	23	4	12	15	6	32	17	37	22	14	1	14	141	19	57	99	35	32	107	171	800	1160	413	4527	4549	3562	2617	2689	2147	2955	2088	1512	782	767	1750	729	2604	1669	664	682	406
PA5450	wzt	--	ABC subunit of A-band LPS efflux transporter	--	15	14	13	14	32	2	35	39	10	51	61	60	41	0	5	22	70	15	56	134	23	26	118	196	525	1097	388	6396	6292	4559	3399	3227	2697	3858	2709	1914	1291	1197	2756	1167	3433	2280	903	1218	742
PA5451	wzm	--	membrane subunit of A-band LPS efflux transporter	--	18	8	7	44	33	6	19	38	13	60	20	69	23	7	7	21	116	24	70	141	30	32	160	191	611	1141	470	3919	3497	2666	2204	1948	1634	2059	1506	1136	743	707	1743	613	1961	1291	458	591	375
PA5452	wbpW	--	phosphomannose isomerase/GDP-mannose WbpW	--	8	67	8	40	21	1	31	33	16	87	46	68	23	25	6	19	53	31	36	105	46	23	170	144	491	1639	703	10026	9203	6836	5006	4327	3785	5439	3673	3032	1917	2246	5318	2137	5478	3864	1775	2353	1659
PA5453	gmd	lpsA ; gca	GDP-mannose 46-dehydratase	--	24	39	30	75	55	14	46	97	18	229	73	158	103	25	15	43	138	44	84	258	70	74	346	719	1269	2367	877	8513	7100	6442	4130	2788	2727	3862	3040	2556	2552	2729	6601	2501	5638	4394	2374	3251	2086
PA5454	rmd	--	oxidoreductase Rmd	--	87	131	69	115	202	43	270	131	52	408	180	286	124	105	22	64	338	116	155	410	68	249	660	634	1372	1835	983	6162	5755	4641	3446	2792	2202	4277	3215	2768	1658	1989	3863	1739	3719	3099	2247	2237	1563
PA5455	--	--	putative glycosyltransferase	putative glycosyltransferase	26	35	29	143	98	17	27	92	22	72	62	239	62	30	6	33	169	51	101	98	53	43	281	251	1146	2021	1060	8953	8675	7294	6260	5929	4704	6754	5399	4637	984	1172	2708	1006	2546	1786	1361	1456	932
PA5456	--	--	putative glycosyltransferase	putative glycosyltransferase	15	22	21	44	35	5	9	24	20	30	46	103	32	13	4	2	59	16	22	73	25	40	104	89	628	800	261	5985	5384	4774	4329	3993	3212	3985	3125	2359	709	812	1818	542	1664	1133	605	851	538
PA5457	--	--	methyltransferase	putative methyltransferase ; methyltransferase	12	31	9	8	15	2	1	30	23	25	59	79	20	2	3	5	49	14	16	37	22	5	78	48	429	839	275	1778	1747	1143	959	1365	1075	1535	1291	1013	141	184	470	213	492	347	228	241	176
PA5458	--	--	putative acetyltransferase	--	2	0	14	25	25	0	11	21	18	37	35	87	9	13	6	6	19	24	18	48	17	14	22	65	654	939	396	2259	2038	1476	1328	1964	1492	2041	1588	1191	268	316	639	330	748	550	384	406	289
PA5459	--	--	putative methyltransferase	putative methyltransferase	10	0	1	10	16	4	6	15	5	38	26	42	6	27	5	1	41	5	23	41	14	4	1	127	244	526	161	2922	2419	2004	1643	1763	1557	2094	1531	1351	298	289	720	286	921	615	271	343	255
PA5460	--	--	hypothetical protein	--	0	0	6	0	7	2	3	2	2	0	6	2	12	0	3	5	10	8	12	13	3	9	2	111	295	416	134	275	264	163	199	345	168	360	221	165	3883	3210	6270	2908	7765	6277	2480	3296	1459
PA5461	--	--	hypothetical protein	--	102	67	15	51	139	11	16	38	40	29	298	207	97	30	16	20	509	71	303	477	138	111	62	1055	1321	1936	628	5582	4854	3911	3098	2829	2320	5850	4808	4317	2018	1806	4326	1927	6093	4321	2120	3005	1549
PA5462	--	--	hypothetical protein	--	39	76	42	106	62	7	19	35	13	21	79	91	56	36	8	13	46	17	22	34	7	21	3	73	393	361	97	1185	1391	816	1083	1251	851	2264	1869	1385	151	157	448	190	332	263	184	235	117
PA5463	--	--	hypothetical protein	--	17	13	26	53	59	11	24	18	15	19	62	145	80	19	7	17	76	21	55	54	9	11	5	88	266	403	97	912	1001	756	785	839	653	1642	1341	992	62	80	301	135	169	122	123	155	57
PA5464	--	--	hypothetical protein	--	90	211	80	377	237	80	92	190	45	45	112	629	208	162	59	71	830	193	546	1523	219	139	23	2264	938	1884	419	2142	2265	1398	1779	2070	1575	4048	3113	3380	302	455	978	580	1046	706	539	677	408
PA5465	--	--	hypothetical protein	--	9	21	8	37	26	14	17	18	5	18	40	103	10	27	9	8	21	25	55	40	8	18	6	130	51	89	22	1437	1844	950	1080	986	874	2960	1913	2192	690	859	1414	936	1868	1226	1252	1801	1203
PA5466	--	--	hypothetical protein	--	19	60	22	62	63	19	24	18	14	5	31	147	63	91	15	13	64	54	44	46	33	31	16	285	164	398	115	367	366	206	254	295	205	632	456	420	142	141	283	158	380	315	173	233	124
PA5467	--	--	hypothetical protein	--	21	18	16	32	36	15	20	9	7	2	16	74	10	12	3	8	21	21	14	14	11	6	6	69	169	220	51	320	292	133	225	232	169	403	269	266	159	152	318	138	429	299	137	220	146
PA5468	--	--	probable citrate transporter	--	16	31	7	74	102	21	28	12	19	8	39	132	59	45	3	9	39	10	21	1	1	10	0	240	97	158	64	309	439	312	426	575	331	2424	1590	1214	262	240	560	277	885	555	505	687	444
PA5469	--	--	conserved hypothetical protein	--	20	19	3	34	49	12	7	5	4	12	25	91	47	14	0	6	23	14	35	12	0	14	2	79	53	117	31	443	434	293	538	827	506	4127	2816	2162	220	216	386	215	505	351	267	352	142
PA5470	--	prfH	probable peptide chain release factor	--	18	47	15	42	48	15	17	77	10	2	21	111	31	158	5	9	49	17	39	19	9	8	5	129	64	199	44	239	254	136	204	476	392	2047	1677	1413	71	126	257	172	155	112	62	103	96
PA5471	armZ	--	ArmZ	ArmZ	34	168	41	110	179	25	60	190	18	22	55	309	156	186	12	17	124	85	110	133	27	36	18	932	530	653	218	798	837	441	872	2970	1558	8743	6725	5328	246	350	837	439	533	432	310	384	246
PA5471.1	--	--	PA5471 leader peptide	PA5471 leader peptide	29	0	1	37	32	5	30	8	14	9	20	23	14	60	1	6	72	36	35	38	10	27	8	1516	1290	1266	368	792	770	419	755	2560	1241	4553	3773	2176	87	97	221	230	217	189	191	186	140
PA5472	--	--	putative basic amino acid ABC transporter substrate-binding protein	putative basic amino acid ABC transporter substrate-binding protein	17	17	27	56	40	30	25	18	4	1	22	93	32	12	5	3	80	33	127	46	20	10	8	312	141	374	158	802	851	515	687	562	558	1485	1273	1515	77	156	235	122	236	182	163	149	144
PA5473	--	yjbB	conserved hypothetical protein	--	99	224	129	471	139	28	83	62	31	59	116	367	159	94	39	119	352	123	268	396	24	18	26	291	1793	2043	623	839	899	653	800	1132	774	2785	2264	1724	3090	3566	7988	3811	12113	7383	4044	5583	3443
PA5474	--	--	probable metalloprotease	--	68	99	84	245	798	171	411	144	34	79	163	400	201	499	70	72	441	200	796	606	41	87	16	15509	988	1719	550	1406	1647	920	1312	1630	1332	7564	5410	5670	1686	2222	4842	2599	6761	4231	2126	2966	2065
PA5475	--	--	hypothetical protein	--	114	13	111	321	174	12	111	59	25	63	85	226	303	54	29	43	680	284	242	189	20	168	47	1226	479	1031	263	1069	1965	840	2009	2243	2320	18894	15017	16389	1049	1680	3960	2243	3972	2664	962	1522	1143
PA5476	citA	--	citrate transporter	--	14	20	7	60	24	6	12	19	20	9	54	51	104	37	9	14	81	4	48	31	7	20	3	94	72	149	26	643	580	471	435	371	332	1051	708	732	457	475	1021	494	1603	995	478	569	395
PA5477	--	--	hypothetical protein	--	27	30	23	107	42	7	20	29	11	19	37	113	68	33	3	41	88	43	88	93	26	90	9	793	157	324	120	956	1051	589	837	964	725	2362	1648	1666	1076	1229	2694	1361	4232	2717	1194	1795	932
PA5478	--	--	conserved hypothetical protein	--	56	33	62	64	174	15	72	146	44	42	120	326	95	83	23	17	166	38	353	223	76	79	25	1107	330	983	299	1340	1536	921	1250	1634	1350	3262	2544	2560	590	676	1505	584	1326	869	504	701	358
PA5479	gltP	--	proton-glutamate symporter	glutamate-aspartate symporter	101	24	58	251	96	30	37	70	14	11	162	177	325	99	33	11	525	30	197	168	31	99	12	1892	1087	1806	454	2557	2825	1766	3426	3668	3372	6502	5066	5176	1035	993	3066	1002	2468	1543	668	851	492
PA5481	--	--	hypothetical protein	--	21	75	51	169	303	72	22	27	7	40	130	76	54	213	73	88	285	79	239	550	177	26	125	14065	298	458	136	1717	1674	1399	1269	1342	1040	3609	2793	1983	61325	49243	136836	41205	120437	65431	19615	33666	18435
PA5482	--	--	hypothetical protein	--	41	42	51	311	224	106	69	34	4	16	62	52	62	201	63	48	84	52	184	252	44	7	54	5326	135	200	48	987	1070	731	787	833	665	2443	1741	1114	66904	52365	156109	44073	135646	77126	18267	30407	15958
PA5483	algB	--	two-component response regulator AlgB	--	70	97	95	276	165	29	79	105	25	18	113	336	185	95	57	90	435	79	316	499	74	110	12	1284	763	1233	312	1036	984	799	1028	959	838	1945	1670	1425	1724	1698	5509	1781	3002	1665	915	1373	824
PA5484	kinB	--	KinB	histidine kinase	84	101	77	139	82	10	14	190	14	20	71	219	133	140	31	66	271	55	152	385	45	77	24	275	537	951	233	1532	1553	959	1369	1368	1290	3220	2615	2400	2548	2924	7451	2765	4387	2553	1694	2081	1300
PA5485	ampDh2	--	AmpDh2	AmpDh2 (changed from conserved hypothetical protein)	28	29	16	31	52	17	27	64	12	18	54	116	39	32	10	13	100	18	87	72	25	18	11	239	373	515	169	1465	1329	841	1095	1022	1007	2152	1664	1668	659	686	1924	790	2389	1380	641	726	546
PA5486	--	yhgN	conserved hypothetical protein	--	27	69	28	63	72	17	61	64	12	12	69	153	25	31	17	17	69	39	40	83	18	8	7	380	239	341	141	413	391	286	304	503	347	783	668	554	242	205	677	269	915	496	239	297	174
PA5487	dgcH	--	DgcH	DgcH ; diguanylate cyclase	334	294	332	355	184	28	139	360	177	95	616	1191	524	140	63	217	913	134	410	711	109	295	59	605	3861	3995	1120	4090	4024	2920	2748	2707	2146	4557	3997	3905	2131	2597	6048	2321	5829	3795	1975	3063	1909
PA5488	--	--	hypothetical protein	--	58	111	66	255	190	29	73	150	52	37	149	349	149	88	37	114	495	84	324	375	80	128	35	472	1335	2449	923	5842	5032	4024	4343	3457	3123	5854	5260	4795	1764	1907	4771	1571	4669	2968	1792	2631	1607
PA5489	dsbA	--	thiol:disulfide interchange protein DsbA	--	153	144	74	15803	8787	1584	1883	864	39	34	164	306	11504	17649	3387	75	9838	3079	96277	10199	1051	577	72	157441	962	2171	754	10535	8482	8072	7244	5954	5446	10173	8719	7591	2387	2417	6065	1949	5241	3529	2250	3486	2006
PA5490	cc4	--	cytochrome c4 precursor	--	348	276	283	351	322	120	114	427	88	61	516	1017	563	369	59	110	500	105	533	600	91	131	102	1450	3470	4430	1568	12406	10622	8343	8387	9458	7441	20153	15858	16157	910	1254	2982	1367	2124	1470	1057	1343	997
PA5491	--	--	probable cytochrome	--	100	141	147	385	480	123	164	305	94	139	356	2253	209	777	19	90	412	102	407	310	32	126	45	623	789	1539	515	4813	4312	3000	3842	5424	3915	11877	8858	8066	448	562	1217	552	801	690	608	501	350
PA5492	--	ysxC ; yihA	conserved hypothetical protein	--	126	397	72	297	230	69	108	299	58	77	266	596	365	459	42	166	411	135	353	344	99	161	48	937	408	811	222	6510	5690	4881	5550	6976	4854	13529	10396	9562	1911	1982	4010	1766	5945	4156	2659	3322	1933
PA5493	polA	--	DNA polymerase I	--	213	65	106	198	244	58	86	481	124	69	305	484	221	204	33	57	573	135	472	668	163	191	87	2227	1383	2388	711	11199	10425	7799	8982	9592	7662	15562	12888	12338	2263	2765	6208	2842	6360	4786	2865	3170	2031
PA5494	--	--	hypothetical protein	--	166	145	165	451	474	116	121	129	31	56	461	370	676	287	64	141	2020	669	1763	889	262	556	178	6077	1687	5607	805	1326	1469	1057	1389	1687	1265	4424	3597	3261	459	483	1143	507	1376	901	759	804	591
PA5495	thrB	--	homoserine kinase	--	127	199	256	255	494	136	284	218	82	120	557	618	280	240	64	97	878	194	794	532	139	236	66	3175	2988	3034	1062	2005	2119	1319	2005	2586	2117	6946	5859	5398	557	632	1553	622	2131	1336	937	1159	599
PA5496	nrdJb	--	class II (cobalamin-dependent) ribonucleotide-diphosphate reductase subunit NrdJb	NrdJb (changed from hypothetical protein) ; class II (cobalamin-dependent) ribonucleotide-diphosphate reductase subunit, NrdJb	80	24	50	105	90	26	53	127	48	46	75	71	59	20	12	69	484	69	206	449	40	120	29	826	607	841	261	1512	1820	1031	1622	3083	2010	9052	7051	7077	834	752	1893	656	1840	1277	594	675	414
PA5497	nrdJa	--	class II (cobalamin-dependent) ribonucleotide-diphosphate reductase subunit NrdJa	NrdJa (changed from hypothetical protein) ; class II (cobalamin-dependent) ribonucleotide-diphosphate reductase subunit, NrdJa	141	48	157	134	215	39	97	117	73	49	197	176	170	127	58	112	1588	401	502	1001	67	267	43	8437	1702	2396	736	4394	4796	3169	5234	7774	5495	21927	17981	18162	2161	2227	4772	1673	4207	2994	1532	1930	1207
PA5498	znuA	--	ZnuA	ZnuA ; probable adhesin	113	93	153	222	355	95	211	222	94	66	323	339	329	162	52	97	573	342	771	728	194	257	88	3261	584	1369	767	1463	1277	881	862	1268	1005	2060	1691	1963	236	289	866	493	1036	722	786	779	658
PA5499	zur	np20	zinc uptake regulator Zur	zinc uptake regulator, Zur ; transcriptional regulator np20	79	82	120	136	276	112	81	204	80	118	258	501	186	203	35	79	327	118	263	403	104	106	42	1145	400	485	81	1659	1536	972	1224	1566	1124	2303	1950	1993	509	720	1608	823	2060	1497	1270	1483	987
PA5500	znuC	yebM	zinc transport protein ZnuC	--	102	82	144	193	2614	356	771	237	71	139	279	645	300	968	134	69	1159	638	497	1564	295	147	49	23494	272	459	90	1750	1614	977	1302	1477	1320	2737	2092	2331	381	614	1392	704	1835	1253	1056	1319	799
PA5501	znuB	yebI	permease of ABC zinc transporter ZnuB	--	106	71	158	158	236	33	37	165	215	56	285	580	161	66	13	71	256	503	145	200	111	109	37	471	530	941	285	1074	1058	618	791	966	877	1609	1380	1346	347	336	767	374	978	713	529	683	352
PA5502	--	--	hypothetical protein	--	112	122	96	177	209	33	74	159	55	59	235	690	179	229	17	52	180	49	93	78	41	59	114	454	672	1901	557	672	646	510	410	480	355	973	807	841	118	189	438	222	359	252	270	288	154
PA5503	--	--	probable ATP-binding component of ABC transporter	--	14	51	19	35	85	21	26	74	11	26	58	156	73	92	5	20	144	35	106	175	21	23	32	596	690	837	204	4260	2932	3498	3412	2790	2214	5228	4027	3619	473	548	1275	587	1203	887	477	622	396
PA5504	--	--	D-methionine ABC transporter membrane protein	D-methionine ABC transporter membrane protein	85	22	46	283	1829	15	1059	114	31	17	106	190	431	1897	384	24	3101	93	1290	747	125	36	22	16010	467	606	186	3164	2461	2763	2669	2784	1843	4671	3320	3156	498	512	1266	484	903	600	282	389	296
PA5505	--	--	probable TonB-dependent receptor	--	131	88	75	144	151	42	75	114	27	31	163	282	216	293	44	57	1058	94	497	307	110	184	48	1729	928	1737	454	7498	5867	7024	5360	5149	3636	6889	5376	4561	1302	1095	2624	859	1670	1265	363	622	337
PA5506	--	--	hypothetical protein	--	27	74	27	35	61	22	27	37	34	20	34	73	26	58	7	14	171	41	59	56	49	39	14	184	174	376	90	925	711	622	550	474	424	391	316	280	33	42	122	58	122	68	70	48	27
PA5507	--	--	hypothetical protein	--	29	21	11	45	56	24	53	28	15	6	46	38	24	67	10	39	188	25	97	114	85	34	22	300	308	497	111	2603	2161	2326	1436	973	837	694	664	529	178	133	367	154	374	284	84	173	110
PA5508	pauA7	--	Glutamylpolyamine synthetase homologue	Glutamylpolyamine synthetase homologue	19	50	23	29	47	27	39	58	22	17	73	55	13	10	7	37	129	31	40	53	35	52	16	87	499	591	126	1280	1040	992	674	580	479	353	338	347	114	105	325	156	373	261	114	175	89
PA5509	--	--	hypothetical protein	--	17	29	12	47	50	7	24	22	24	10	49	37	7	35	6	17	90	9	47	62	33	11	12	84	178	581	168	1281	1063	1051	832	786	494	722	640	585	360	658	1392	991	1543	1054	915	1016	730
PA5510	--	--	probable transporter	--	33	10	3	11	52	11	13	27	18	22	60	79	47	19	16	9	154	30	96	176	22	23	9	401	748	1132	272	2468	2031	1704	1683	1559	1283	1874	1475	1424	352	384	769	319	816	625	375	537	275
PA5511	mifR	--	MifR	MifR	21	30	31	25	48	11	23	52	18	14	36	148	34	18	14	9	146	20	85	68	38	38	9	375	207	687	222	3098	3386	1815	2333	2167	1998	3739	3249	3398	534	622	1577	713	1427	1095	741	899	592
PA5512	mifS	--	MifS	MifS	29	21	13	36	41	9	5	42	15	5	32	77	44	20	9	4	94	37	43	55	11	18	18	192	177	367	115	2682	3207	1547	2196	2374	1988	4347	3622	3733	354	413	980	444	871	728	525	656	433
PA5513	poxA	--	hypothetical protein	--	1	0	9	15	12	2	6	8	8	2	6	48	16	32	5	3	17	12	30	17	2	2	6	157	37	163	72	616	647	230	398	540	468	1016	832	868	107	148	288	137	289	215	203	224	110
PA5514	--	--	probable beta-lactamase	--	0	47	8	51	28	6	13	26	1	2	11	76	21	4	9	8	45	6	49	93	10	25	2	136	108	157	68	1123	1349	704	1003	1413	964	2740	2056	1784	1066	1147	3073	1204	2986	1863	993	1510	825
PA5515	--	--	hypothetical protein	--	60	34	122	1436	248	686	2087	152	68	24	68	137	298	982	330	27	1159	855	2275	2431	439	51	14	21569	518	1000	270	1096	1408	686	927	1376	976	2479	2068	1792	484	649	1540	770	1554	974	608	735	488
PA5516	pdxY	--	pyridoxamine kinase	--	14	29	11	60	79	7	28	32	15	22	52	128	15	30	20	7	91	51	53	155	31	44	16	245	149	302	103	2298	2188	1641	1907	1556	1194	2416	2104	1974	531	526	1243	501	1116	877	502	763	491
PA5517	--	--	conserved hypothetical protein	--	51	32	44	94	45	11	10	39	18	28	60	203	64	27	8	21	136	50	69	96	2	34	17	385	137	441	158	1073	940	648	758	747	609	1320	1062	927	227	295	524	228	492	339	262	304	219
PA5518	--	ybaL	probable potassium efflux transporter	--	228	96	78	315	219	89	93	138	84	94	134	593	233	265	46	32	833	229	540	409	194	100	41	3983	725	957	345	2011	1908	1065	1508	1725	1388	3708	2828	2553	362	318	841	479	933	625	764	792	504
PA5519	--	--	conserved hypothetical protein	--	55	33	48	81	100	35	71	35	15	37	80	277	146	83	19	21	199	46	177	103	61	67	12	662	140	195	53	1067	1101	807	783	713	537	1472	1164	878	1070	1081	2291	1034	3550	2319	1511	2127	1293
PA5520	--	--	hypothetical protein	--	6	0	34	22	42	7	28	6	7	9	21	56	34	4	64	2	168	57	120	96	20	38	6	845	171	425	136	2011	1938	1364	1105	1183	844	1565	1213	866	1235	1169	2855	1121	3207	2091	969	1472	961
PA5521	--	--	probable short-chain dehydrogenase	--	24	55	22	38	78	20	46	46	24	44	70	207	46	25	14	17	145	58	108	164	52	40	9	288	163	583	161	7152	6524	5203	3222	2905	2544	3119	2329	1988	2802	2882	8591	2868	6006	3969	1868	2912	1705
PA5522	pauA6	--	Glutamylpolyamine synthetase	Glutamylpolyamine synthetase	18	16	30	95	80	13	37	85	13	26	24	220	42	58	13	12	117	27	76	153	12	52	8	453	186	625	271	6313	5441	4453	2702	2387	1979	2130	1621	1235	506	580	1279	549	1322	921	813	1195	703
PA5523	--	--	probable aminotransferase	--	25	85	47	94	109	33	64	64	14	20	48	257	65	40	15	36	168	61	121	96	81	38	12	447	307	639	204	4946	4674	3481	2379	1612	1617	2993	2503	2294	308	471	937	491	847	682	1211	1395	984
PA5524	--	--	probable short-chain dehydrogenase	--	12	66	16	125	90	11	37	33	12	15	34	247	31	77	15	15	99	30	151	137	34	29	10	700	211	413	133	591	591	389	422	465	338	1010	851	728	286	359	756	364	957	665	891	1125	640
PA5525	--	--	probable transcriptional regulator	--	12	75	15	101	87	7	73	29	19	9	51	201	50	190	7	13	57	17	45	73	15	23	10	219	243	397	110	1122	1088	822	991	891	865	2367	1900	1576	865	1031	2474	1118	2415	1611	1421	1805	1230
PA5526	--	--	hypothetical protein	--	188	77	113	7185	654	51	244	233	24	34	155	308	2897	449	312	169	2428	657	9196	4722	143	243	32	18969	1120	1899	1002	1691	1772	1268	1789	1333	1418	3969	2777	2657	1869	2022	4803	1877	3531	2361	1593	2073	1518
PA5527	--	--	hypothetical protein	--	362	169	402	680	274	94	60	772	88	309	671	1016	467	793	74	84	578	184	817	1052	387	342	81	1897	176	413	157	2693	2481	1627	2402	2227	1654	3113	2504	2542	2793	2728	5810	2649	6278	4343	2210	3804	2521
PA5528	--	--	hypothetical protein	--	99	27	71	58	184	42	84	105	32	69	110	327	45	151	18	33	336	130	277	323	117	99	50	635	1829	2194	715	5336	4954	4133	4471	3606	3167	4857	4143	4277	1268	1309	3211	1415	1783	1513	3096	4199	3092
PA5529	--	--	probable sodium/proton antiporter	--	167	123	126	251	320	50	129	128	93	167	252	416	98	100	29	89	351	169	719	456	155	199	56	1285	877	1818	667	940	861	589	733	723	615	1658	1303	1149	456	409	968	403	1140	685	687	779	526
PA5530	--	--	C5-dicarboxylate transporter	C5-dicarboxylate transporter	183	1	33	120	138	46	56	173	40	23	174	154	160	212	30	55	899	24	276	558	11	34	7	1103	211	190	81	388	397	313	373	340	236	848	630	515	343	334	562	273	572	426	213	228	130
PA5531	tonB1	tonB	TonB1	TonB ; TonB1	104	114	174	157	430	77	109	278	94	90	204	777	148	149	26	94	687	179	343	502	248	269	86	1340	908	2207	576	767	875	741	746	627	332	834	815	706	1414	1416	2683	1327	3641	1914	1253	1790	1034
PA5532	--	--	hypothetical protein	--	73	44	41	84	444	62	144	277	121	54	217	369	265	129	109	68	395	127	180	352	47	95	84	733	78	211	92	475	551	360	370	349	320	670	589	538	141	242	447	218	485	316	343	340	307
PA5533	--	--	hypothetical protein	--	4	10	20	17	100	29	118	64	18	63	63	57	73	136	10	10	54	23	124	63	3	43	14	538	46	120	38	1059	1179	752	902	926	659	1428	1079	1046	267	310	625	255	578	481	374	424	287
PA5534	--	--	hypothetical protein	--	123	117	285	171	338	86	158	642	195	131	448	687	420	150	59	97	668	232	333	348	153	328	153	314	18	22	11	259	206	139	212	187	157	385	328	309	93	62	193	85	257	133	113	225	94
PA5535	--	--	conserved hypothetical protein	--	458	151	431	556	1085	196	496	1616	449	223	1032	2104	1219	470	175	329	1776	580	1685	2339	724	651	471	3120	25	96	35	425	482	281	339	331	272	658	625	579	198	183	510	200	475	338	260	404	253
PA5536	dksA2	--	DksA2	DksA2	96	128	68	200	211	58	101	255	73	46	208	274	179	57	56	72	419	95	373	443	140	139	105	528	5	13	2	85	55	79	61	72	61	118	94	102	7	20	59	21	64	39	30	19	13
PA5537	--	--	hypothetical protein	--	58	177	180	169	607	153	423	113	91	359	271	712	313	200	51	74	178	169	117	95	19	78	78	301	56	128	40	576	668	373	344	433	447	884	774	771	217	265	664	273	792	572	435	548	305
PA5538	amiA	--	N-acetylmuramoyl-L-alanine amidase	--	144	513	762	554	1043	208	491	453	171	293	645	2138	619	400	142	259	624	272	463	425	242	185	277	1447	16	38	2	298	307	180	216	262	231	607	513	523	104	126	402	191	450	269	217	299	201
PA5539	--	--	RidA subfamily protein	2-aminoacrylate deaminase ; 2-aminoacrylate deaminase ; 2-aminoacrylate deaminase ; 2-aminoacrylate deaminase ; 2-aminoacrylate deaminase ; 2-aminoacrylate deaminase ; 2-aminoacrylate deaminase ; 2-aminoacrylate deaminase ; 2-aminoacrylate deaminase ; 2-aminoacrylate deaminase ; 2-aminoacrylate deaminase ; 2-aminoacrylate deaminase ; 2-aminoacrylate deaminase ; 2-aminoacrylate deaminase ; 2-aminoacrylate deaminase ; 2-aminoacrylate deaminase ; 2-aminoacrylate deaminase ; 2-aminoacrylate deaminase ; 2-aminoacrylate deaminase ; 2-aminoacrylate deaminase ; RidA subfamily protein ; 2-aminoacrylate deaminase	101	77	115	592	360	62	126	371	115	95	418	554	284	61	65	111	248	137	442	448	175	285	230	497	10	25	6	138	147	62	112	94	91	218	211	208	73	94	223	130	245	196	119	124	90
PA5540	--	--	hypothetical protein	--	22	19	74	131	129	9	40	85	47	35	164	155	98	31	33	47	261	70	259	591	136	139	94	558	3	22	4	151	181	116	94	132	110	245	189	149	193	143	413	184	356	239	230	275	157
PA5541	pyrQ	pyrC2	dihydroorotase	dihydroorotase	53	51	60	146	190	32	66	205	126	79	197	308	139	55	51	60	373	108	216	417	102	158	104	732	7	20	6	1142	1141	768	713	525	519	682	527	461	401	429	997	382	876	634	330	430	311
PA5542	--	--	Pseudomonas imipenem beta-lactamase PIB-1	Pseudomonas imipenem beta-lactamase PIB-1 ; hypothetical protein	4	0	25	14	27	7	12	4	9	6	22	42	14	0	2	12	44	20	11	26	21	12	6	63	368	928	338	2940	2564	2134	1498	1269	1118	1036	791	621	628	682	1575	543	1557	962	431	503	334
PA5543	--	--	hypothetical protein	--	5	4	7	5	29	7	8	3	1	22	4	14	1	0	1	4	11	1	2	5	0	7	5	21	117	244	102	259	222	175	111	161	112	101	81	69	53	46	101	42	122	103	51	59	39
PA5544	--	--	conserved hypothetical protein	--	14	54	78	76	96	11	41	37	12	27	103	152	33	35	9	47	87	44	130	65	6	32	26	589	1014	2076	923	2683	2331	1950	1607	1345	1175	863	707	522	386	393	993	355	1024	700	231	378	179
PA5545	--	--	putative glutamate/glutamine-binding protein	putative glutamate/glutamine-binding protein	19	91	32	129	97	16	37	11	16	11	48	136	99	46	7	53	186	40	61	124	12	9	9	406	653	1241	499	4501	3954	3876	2810	2038	1826	1610	1426	1075	1084	1061	2717	898	2665	1740	764	1115	699
PA5546	--	--	conserved hypothetical protein	--	143	380	198	5609	568	117	607	99	40	134	388	407	1003	89	101	262	1032	379	380	759	399	124	80	3372	615	884	378	968	976	770	733	838	678	2354	1950	1524	4087	3621	9671	3820	15377	8441	3849	5864	3467
PA5547	--	--	conserved hypothetical protein	--	14	35	27	30	47	8	60	15	17	17	44	56	25	5	16	20	79	11	78	70	25	10	5	428	273	506	180	1140	1270	848	968	916	709	1516	1358	1021	608	540	1503	610	1964	1290	758	908	554
PA5548	--	--	probable major facilitator superfamily (MFS) transporter	probable MFS transporter	8	12	11	11	45	17	8	12	16	8	29	54	9	41	5	14	36	13	7	17	19	9	8	86	98	169	57	619	564	350	478	686	457	1342	1244	1218	92	74	166	118	209	125	99	110	45
PA5549	glmS	--	glucosamine--fructose-6-phosphate aminotransferase	--	30	42	40	39	100	33	56	89	13	34	59	182	38	94	28	30	182	142	278	254	136	13	16	1304	543	815	283	4231	3642	3392	3014	2513	1993	5673	4901	5478	630	696	1734	687	1082	755	492	743	515
PA5550	glmR	--	GlmR transcriptional regulator	GlmR transcriptional regulator	4	52	58	28	93	26	68	57	10	22	60	137	31	43	7	11	97	56	145	102	50	26	10	239	438	1088	294	1475	1327	1101	1214	1342	877	2842	2333	2272	169	242	385	225	461	320	210	230	210
PA5551	--	--	hypothetical protein	--	7	15	35	34	23	1	19	19	9	4	16	37	13	0	3	8	124	30	30	86	8	11	9	260	172	600	224	1484	1387	1141	968	1169	806	2280	2012	1966	378	435	821	420	1131	751	558	679	397
PA5552	glmU	gcaD	glucosamine-1-phosphate acetyltransferase/N-acetylglucosamine-1-phosphate uridyltransferase	UDP-N-acetylglucosamine pyrophosphorylase	45	24	96	52	167	29	255	301	32	47	159	226	80	141	13	71	316	66	131	281	104	91	22	610	684	1013	379	6605	5925	4980	4705	4694	3735	8816	8006	8246	1471	2055	4490	2207	5241	3539	2495	3241	2332
PA5553	atpC	papG ; uncC	ATP synthase epsilon chain	--	79	19	44	110	106	14	49	68	52	37	156	299	137	128	30	42	356	140	214	179	57	45	14	558	1103	1844	649	14767	12894	12633	13074	11277	7888	15169	16544	15896	710	609	1353	572	1806	1224	543	640	437
PA5554	atpD	papB ; uncD	ATP synthase beta chain	--	333	29	158	280	475	84	156	389	87	79	482	707	550	426	83	117	2561	221	1799	3447	382	400	103	9217	3143	7277	2902	67558	54397	56724	57571	45976	36282	70990	71678	66228	3841	2438	6875	1831	7243	4401	1213	1769	1084
PA5555	atpG	papC ; uncG	ATP synthase gamma chain	--	176	76	103	174	276	48	98	306	70	84	238	569	284	216	56	93	1184	137	973	3087	447	332	62	4814	1742	3215	1036	43429	35601	40434	38413	33571	25738	53157	53341	49084	2400	1545	3416	781	2998	1953	528	787	456
PA5556	atpA	papA ; uncA	ATP synthase alpha chain	--	334	37	159	370	463	128	223	653	121	173	378	901	423	650	68	99	1631	132	809	1785	295	350	92	3782	2789	5429	1895	100983	85481	88316	92909	77251	57974	117254	112073	111667	6611	4591	11623	2529	6468	4291	1423	2206	1301
PA5557	atpH	papE ; uncH	ATP synthase delta chain	--	254	74	200	200	379	117	178	516	121	209	304	781	384	221	63	100	1694	170	1191	2645	428	371	97	5697	2952	6146	1533	65817	54641	55500	57751	47703	36348	71368	64825	67925	3050	2433	5270	1353	2549	1849	654	972	721
PA5558	atpF	papF ; uncF	ATP synthase B chain	--	205	25	118	533	725	176	344	783	118	78	278	921	719	262	172	121	2456	129	2615	2831	500	295	68	8306	1976	6271	2886	56275	48411	42877	51432	42060	33865	65086	61919	66301	2863	2204	5585	1508	2880	2031	781	1160	792
PA5559	atpE	papH ; uncE	atp synthase C chain	dicyclohexylcarbodiimide-binding protein	1467	125	359	1643	1308	231	326	752	179	149	972	1614	2050	1258	260	391	9759	941	24589	26849	2357	3024	717	79919	5875	22942	12251	35680	29760	28175	31413	28008	21039	43787	38707	40458	1822	1616	4274	962	1902	1187	467	668	478
PA5560	atpB	papD ; uncB	ATP synthase A chain	--	797	153	435	865	1702	369	802	528	158	222	708	1571	1348	1476	316	185	4040	336	7508	4942	569	919	263	23535	4594	8752	2606	46636	37905	34464	40902	43307	31229	76337	60010	59391	2218	2039	5098	1431	3177	2204	953	1460	757
PA5561	atpI	uncI	ATP synthase protein I	--	174	116	272	268	334	101	246	233	98	47	316	1321	357	226	51	44	1035	158	965	914	61	209	67	2603	4110	5627	2023	5637	5162	3169	5684	10408	5159	20602	13604	11600	873	1009	1641	800	1461	1168	1064	1077	541
PA5562	spoOJ	--	chromosome partitioning protein Spo0J	--	91	52	114	128	173	3	52	421	122	72	227	507	271	96	58	113	687	114	204	331	127	121	52	686	1688	5226	2588	10860	10232	8307	7820	7818	5939	12512	10747	10535	2197	2139	4598	1791	4016	2961	1956	2479	1643
PA5563	soj	--	chromosome partitioning protein Soj	--	81	91	88	107	145	21	115	130	44	78	228	403	164	116	36	39	396	104	320	398	94	106	40	1181	1085	1873	561	7411	6875	6232	6222	6335	4491	9381	7917	6500	1570	1319	3162	1083	2533	1982	1237	1431	805
PA5564	gidB	--	glucose inhibited division protein B	GidB protein	98	20	82	58	176	18	42	226	69	72	191	335	168	132	36	31	457	51	208	127	48	67	40	656	1090	2200	440	7980	7410	6329	6477	6626	4884	8792	7786	7058	1775	1754	4364	1366	2580	1984	945	1161	776
PA5565	gidA	--	glucose-inhibited division protein A	GidA protein	221	75	169	306	936	168	467	493	114	130	382	1070	583	513	234	144	1983	654	8648	3078	636	326	145	60457	3505	5460	1667	17826	16477	12570	14456	14460	11840	24013	19807	18027	4133	4467	10702	3959	6760	5011	2992	3585	2211
PA5566	--	--	hypothetical protein	--	0	0	4	0	11	2	5	0	2	2	6	8	10	0	1	2	21	0	13	36	0	10	3	36	6	4	10	278	266	178	227	350	165	744	541	425	232	240	529	147	514	340	180	239	182
PA5567	--	thdF	conserved hypothetical protein	--	66	87	44	66	96	26	153	137	19	36	107	177	75	72	18	76	292	65	192	241	41	73	27	564	457	839	211	6294	5476	4226	4991	5714	4081	9529	8194	7250	905	890	2103	783	2066	1437	1222	1361	897
PA5568	--	yidC	conserved hypothetical protein	--	502	87	102	404	444	101	183	488	100	69	389	706	488	845	101	118	1310	143	2275	916	149	328	84	7715	11972	11081	2628	38838	33734	31205	33244	31202	23535	50612	39063	35647	2312	2559	5661	1678	2802	2181	1210	1476	978
PA5569	rnpA	--	ribonuclease P protein component	--	80	81	60	183	222	45	97	312	58	90	189	460	235	214	55	75	1008	179	1228	1262	188	120	54	3824	1542	3523	840	39105	35535	29978	34317	26244	23797	39582	34792	31489	5788	4877	14114	3859	5411	4360	1587	2689	1559
PA5570	rpmH	--	50S ribosomal protein L34	--	76	31	22	88	116	32	54	58	18	24	69	176	91	33	28	28	692	78	951	1348	152	104	52	4274	6920	4588	1643	23061	20943	17765	19995	14987	13305	22069	19801	18731	3624	3078	9168	2539	3334	2838	965	1662	929

### Sheet: S2b. Normalized Counts
Dataset S3B. VST-normalized count data for all RNA-seq samples, including the variance in expression across human sputum metatranscriptomes.
							From Lewin et al., 2023.																								From Lewin et al., 2023.			This Study
LocusID	Gene Name	Gene Synonyns	Product Name	Product Synonyms	Average expression in human CF sputum	Standard deviation in expression in human CF sputum	Sputum 13	Sputum 24	Sputum 30	Sputum 33	Sputum 35B	Sputum 36	Sputum 37B	Sputum 43	Sputum 48B	Sputum 49	Sputum 53B	Sputum 55B	Sputum 59	Sputum 6	Sputum 60B	Sputum 61B	Sputum 70A	Sputum A	Sputum B	Sputum C	Sputum D	Sputum E	Sputum F	Sputum G	EpiSCFM1	EpiSCFM2	EpiSCFM3	Untreated 4.1	Untreated 4.2	Untreated 4.3	HNE 4.1	HNE 4.2	HNE 4.3	AMDC 4.1	AMDC 4.2	AMDC 4.3	Untreated 16.1	Untreated 16.2	Untreated 16.3	HNE 16.1	HNE 16.2	HNE 16.3	AMDC 16.1	AMDC 16.2	AMDC 16.3
PA0001	dnaA	--	chromosomal replication initiator protein DnaA	--	11.4346	0.703836	12.521	10.6141	10.9066	12.3799	11.0104	11.2893	10.9519	10.7571	11.2541	10.4357	11.1574	10.9603	12.126	10.501	10.8032	11.0897	11.8911	11.3617	12.8664	12.1661	11.144	11.9645	11.8973	12.3817	11.164	11.0366	10.66	10.7881	10.7377	10.8449	10.7809	10.8647	10.8064	10.684	10.8461	10.6666	10.5147	10.3534	10.3867	10.1272	10.3031	10.3199	9.89248	9.68462	9.70797
PA0002	dnaN	--	DNA polymerase III beta chain	--	9.55711	0.429288	9.18054	9.19418	9.7166	8.60252	9.51037	9.16357	9.29112	10.0366	9.36522	9.39176	9.83174	9.48654	9.03904	9.92616	9.52095	9.25383	10.354	9.21471	9.52301	10.0383	10.2093	10.2592	9.71542	9.54617	9.94915	9.66709	9.94956	10.447	10.3641	10.5974	10.462	10.1635	10.2789	10.045	10.1658	9.95434	10.0335	9.62435	9.87306	9.47343	9.55055	9.59806	9.13303	9.09993	9.00156
PA0003	recF	--	RecF protein	--	9.9928	1.11752	9.30082	7.44777	10.2649	9.69555	9.48306	12.1647	10.1612	8.7827	10.0562	9.43791	11.0295	9.19379	9.87101	9.68164	10.4101	10.4209	10.307	9.67001	9.64355	9.99566	9.04856	10.4316	13.3443	9.98479	11.1172	11.1728	11.155	10.8591	10.8384	10.9867	11.0183	10.8436	10.9196	10.7755	10.8443	10.7699	10.0074	9.63422	9.59989	9.6422	9.80553	9.80988	10.0514	9.77493	10.0388
PA0004	gyrB	--	DNA gyrase subunit B	--	9.63173	0.406814	9.40687	8.88577	9.28684	9.32284	9.56783	9.53538	9.82724	9.61971	9.74416	9.68752	9.71517	9.11946	9.71489	9.47577	9.52095	9.17611	9.98257	9.06879	9.74981	10.5337	10.4599	9.58363	9.97783	10.1988	10.5058	9.99228	9.98987	11.8368	11.637	11.9503	11.8214	11.7089	11.6876	11.4885	11.5296	11.3812	11.0073	10.5362	10.6019	10.3021	10.8508	10.8228	10.3362	10.4677	10.3022
PA0005	lptA	plsC	lysophosphatidic acid acyltransferase LptA	lysophosphatidic acid acyltransferase, LptA	7.19305	1.6701	8.55046	0.110563	6.32107	7.78723	7.41643	7.41563	6.53565	7.03197	7.76994	6.59637	7.51514	7.05225	7.28916	7.20715	8.0689	6.36087	7.57366	8.16968	8.89117	8.61902	6.77578	7.65106	7.40818	8.51594	8.27134	7.86329	8.01449	8.23619	8.13942	7.97248	7.95488	8.10901	8.015	8.47191	8.33146	8.15687	7.59797	7.4214	7.69349	7.418	7.67655	7.92223	7.92605	7.65739	7.78532
PA0006	--	yaeD	conserved hypothetical protein	--	7.66086	0.688465	7.13192	6.46534	7.9137	7.27586	8.00816	8.19227	6.61191	7.60903	8.73259	8.97826	8.56768	7.20959	8.04493	7.89951	8.44474	6.49497	7.69851	7.71683	7.46432	7.36116	6.64109	7.48693	7.88838	8.02299	8.06518	7.73546	7.54888	8.09704	7.99123	8.02063	7.94683	7.95897	8.03912	8.07346	8.02221	7.77522	7.98959	7.87069	7.82484	8.0163	8.30183	8.30035	8.23735	7.95384	8.03032
PA0007	--	--	hypothetical protein	--	5.17174	1.37745	5.9177	5.95018	6.75148	5.95582	5.50599	4.91734	5.22389	0.110563	4.32989	6.36114	4.82362	6.31798	4.29002	5.74709	5.39529	4.17821	4.27198	5.98602	6.2327	4.8439	6.03609	3.41898	6.32925	5.22665	6.64088	7.39183	7.35299	7.57136	7.5659	7.29691	7.34053	7.25831	7.43941	7.38895	7.52415	7.54102	11.1614	10.9983	11.1106	11.0756	11.26	11.2514	11.2573	11.3756	11.5224
PA0008	glyS	--	glycyl-tRNA synthetase beta chain	--	8.21539	1.81016	8.267	0.110563	8.48321	8.0866	8.10689	8.55761	7.51891	9.76399	8.35016	8.15987	8.43199	8.1933	8.97372	9.68696	8.60136	7.82195	8.77495	8.04141	8.60663	8.81067	9.0217	8.57954	8.77541	9.44492	8.96665	8.93523	8.98207	9.79909	9.56443	9.95324	9.64731	9.51825	9.51872	9.15336	9.31451	9.48395	8.56102	8.75748	9.04969	8.57626	8.25576	8.31406	8.0675	8.20607	8.14714
PA0009	glyQ	--	glycyl-tRNA synthetase alpha chain	--	8.79746	0.540999	8.89074	8.19948	8.69149	8.10242	8.47358	8.69436	9.39187	8.73161	8.30979	9.09807	9.10256	8.65983	8.97372	9.07442	8.74263	6.93328	8.93895	9.05778	9.2325	9.13804	8.70465	9.08349	9.55313	9.36066	9.56142	9.34048	9.2225	9.70864	9.45346	9.91781	9.61337	9.29751	9.43578	9.0519	9.2115	9.19295	8.33023	8.2324	8.61941	8.20192	7.79308	7.93877	8.00423	7.79367	7.63042
PA0010	tag	--	DNA-3-methyladenine glycosidase I	--	5.63082	0.859471	5.83109	7.07456	7.24992	5.36054	5.70832	3.51387	5.84605	5.76123	4.86459	6.59637	5.76915	5.68767	4.49062	6.22786	3.94505	5.09351	5.74951	5.55598	6.14421	5.6443	5.67149	5.01715	6.32925	6.00736	5.14306	5.49621	5.79784	6.06878	6.06365	6.05582	5.8215	5.40452	5.24327	5.28192	5.30423	5.47403	6.66094	6.38188	6.33844	5.79348	6.02236	6.37876	5.92388	6.25957	5.89006
PA0011	htrB1	2-OH-lauroyltransferase	acyltransferase HtrB1	2-OH-lauroyltransferase ; HtrB1 ; acyltransferase HtrB1	8.118	0.745526	8.60364	6.9251	8.10057	8.30736	8.23248	8.28182	7.86887	8.00296	7.70916	6.88994	7.92593	7.60784	7.55784	8.55186	8.74263	7.34198	8.43698	8.8437	8.94453	8.86929	7.55235	7.26161	8.01849	10.2551	7.35962	7.57283	7.76704	8.54932	8.39528	8.52319	8.42379	8.17856	8.24387	8.24409	8.17151	8.1423	9.17412	9.03765	8.85957	8.71155	9.03659	9.17069	8.9146	8.8927	8.83225
PA0012	--	--	hypothetical protein	--	3.37255	1.93389	3.74295	0.110563	4.9025	0.110563	2.05604	5.30717	5.96714	4.12233	4.32989	3.21912	3.92431	4.2145	2.27153	0.110563	5.39529	0.110563	4.91187	3.8406	3.95447	4.77539	0.110563	3.91171	5.55015	3.99142	5.53133	5.24142	5.50583	6.01599	5.81213	5.9173	5.82853	5.92212	5.9693	6.18315	6.20004	5.72937	6.73013	6.2533	6.45993	6.26427	6.43854	6.6406	6.34037	6.27437	6.36064
PA0013	--	yhhQ	conserved hypothetical protein	--	6.47753	0.833978	6.66578	7.33377	6.75148	6.78164	6.47192	6.95309	7.73889	5.16344	4.32989	6.70101	6.59193	6.06262	6.52937	7.84344	7.08039	6.21302	5.59739	6.3889	6.99314	6.33296	6.03609	5.63478	5.55015	7.71568	6.71082	6.33714	6.24823	6.31705	6.35443	6.07875	6.62067	6.84443	6.76187	7.13558	6.88112	6.86342	7.14699	7.28086	6.79006	6.64258	6.7158	6.61867	6.99341	6.85915	7.02186
PA0014	--	--	hypothetical protein	--	3.30615	2.41579	5.20795	6.09722	0.110563	0.110563	4.34607	0.110563	4.10401	0.110563	0.110563	4.58164	4.82362	4.38713	3.77781	0.110563	0.110563	5.39758	5.62912	5.55598	5.50373	4.46311	0.110563	3.91171	6.83228	3.84417	4.20579	4.06127	4.37737	4.82875	4.87882	4.99108	5.19588	5.91887	5.52604	6.17257	6.02955	5.45789	4.75342	4.78174	4.67076	4.38309	4.61032	4.60051	3.39402	3.79881	3.6649
PA0015	--	--	hypothetical protein	--	6.66741	1.80725	7.69446	0.110563	4.9025	4.70523	7.16467	7.15621	5.84605	7.65363	7.19205	6.59637	7.84605	9.71169	6.48318	5.02056	6.93092	6.36087	7.5239	6.07611	8.03114	7.39575	8.68766	6.83972	6.68329	7.40529	7.15907	7.49709	7.19475	6.2809	6.42911	6.46176	6.34725	6.48901	6.14316	6.24937	6.3723	6.38732	5.49066	5.61039	5.38826	5.52085	5.63037	5.92707	5.68836	5.87571	5.62938
PA0016	trkA	--	potassium uptake protein TrkA	--	6.39728	0.864229	5.16133	5.95018	7.81033	4.70523	6.04365	5.61366	6.07885	6.85229	7.82827	7.63417	7.61492	6.97341	6.48318	5.74709	7.33961	6.83555	6.44579	5.28075	5.4555	6.83122	5.9245	6.15598	6.5171	6.25229	8.22668	8.47319	8.09734	9.51739	9.45323	9.71433	9.39579	9.34274	9.26555	9.10173	9.19375	9.23593	8.89701	8.75522	8.68953	8.63716	8.89084	8.91325	8.62899	8.69253	8.81535
PA0017	--	sun ; fmu	conserved hypothetical protein	--	6.66505	0.756307	5.67406	7.55341	7.4466	6.7418	6.35624	6.58203	6.45514	7.67542	7.9903	7.34225	7.65298	6.44029	7.44187	5.74709	6.10296	7.02481	6.19333	5.28075	5.98347	5.75508	6.71001	7.41566	6.32925	6.06641	6.83504	7.21402	6.51258	8.26577	8.08421	8.24638	8.13223	8.17312	8.17154	8.03519	8.14055	8.23232	7.27363	7.18341	7.429	7.55814	7.70204	7.62817	7.27149	7.18816	7.09263
PA0018	fmt	--	methionyl-tRNA formyltransferase	--	6.18679	0.987129	5.11315	8.19948	7.14051	6.70083	4.98893	6.43359	6.45514	7.03197	7.43663	6.48354	6.84306	5.27033	6.52937	5.26799	5.39529	8.01288	5.2344	4.73402	5.40559	4.8439	6.23629	6.78422	5.859	6.08285	6.75784	6.93668	6.29579	7.42264	7.25669	7.46169	7.39836	7.53036	7.59325	7.3022	7.50857	7.53335	6.18762	6.20777	6.23662	6.59915	6.65237	6.5996	6.65347	6.46265	6.22544
PA0019	def	--	polypeptide deformylase	formylmethionine deformylase	8.70444	0.655159	8.16454	9.19418	9.59745	6.65866	8.41698	8.69436	9.92761	7.73889	8.9583	9.43791	8.90384	8.55995	8.66787	8.29745	8.65	9.39773	9.12843	8.51383	8.50372	8.80639	8.5996	8.67418	8.35043	9.06433	9.35415	8.93044	8.92776	9.2956	9.2659	9.2252	9.29282	9.1098	9.2308	9.11066	9.08663	9.09593	8.99865	8.73243	8.47336	8.79838	9.18712	9.18249	9.40281	9.17935	9.15824
PA0020	tsaP	--	T4P secretin-associated protein TsaP	T4P secretin-associated protein TsaP	7.49492	0.721527	7.41587	7.69866	7.81033	6.02386	7.84611	7.76531	8.84652	6.99778	6.52659	6.36114	7.36272	7.39242	6.48318	7.01749	7.91818	7.66009	8.05443	7.85044	7.75063	7.38431	8.80256	7.22039	7.0908	8.59826	8.81137	9.0936	8.98932	9.64352	9.56676	9.83006	9.35042	8.79956	9.00017	8.61578	8.56388	8.51835	7.64006	7.65258	7.81372	7.1963	7.06915	7.11805	7.15979	7.45157	7.49656
PA0021	--	smf	conserved hypothetical protein	--	1.273	1.66443	2.62098	0.110563	0.110563	0.110563	0.110563	0.110563	0.110563	0.110563	0.110563	5.51735	3.30763	2.74207	0.110563	0.110563	0.110563	0.110563	2.65048	4.20377	2.68965	0.110563	0.110563	3.41898	0.110563	1.74262	2.6869	3.26466	2.99214	3.69129	3.41011	3.2932	2.82885	3.97459	3.97151	3.77355	3.66766	3.52975	2.19589	3.34619	2.99294	3.83358	3.10207	3.22432	3.52831	3.1489	3.02519
PA0022	--	yrdC	conserved hypothetical protein	--	6.72091	1.16778	5.86054	3.9399	7.73705	7.59937	7.06994	6.7166	7.70448	7.89565	7.10035	8.0453	7.72621	7.42241	7.39274	7.84344	6.76415	5.8622	6.27582	7.90061	6.17431	5.6054	6.64109	6.06573	3.7281	6.23032	7.32436	6.74627	6.56528	6.97201	7.06348	6.87116	6.86075	7.12372	7.15514	6.8057	7.08499	7.15623	5.91326	6.14011	6.32283	5.98565	5.88309	5.90653	5.97138	6.204	6.11075
PA0023	qor	--	quinone oxidoreductase	NADPH:quinone reductase	6.45801	0.797511	5.16133	8.29396	6.67506	5.73003	6.83088	6.08114	7.35109	6.50816	6.21297	6.70101	7.45178	6.38043	5.84393	6.44438	5.39529	6.49497	6.42786	7.00806	5.4555	6.07278	6.77578	7.08913	7.5866	5.02009	6.66926	7.44654	7.46123	7.60991	7.57689	7.66796	7.39363	7.13496	7.28342	7.29525	7.52194	7.40625	7.59512	7.2714	7.46617	7.43456	7.3136	7.34682	7.34243	7.71815	7.71135
PA0024	hemF	--	coproporphyrinogen III oxidase aerobic	--	7.20572	0.547962	6.5258	6.46534	8.01016	8.32094	7.02014	6.95309	7.59602	6.92687	7.43663	6.79857	7.3855	6.95984	8.01277	8.10423	7.74986	7.34198	7.38217	7.00806	6.8513	6.3798	6.49251	7.13422	7.30994	6.77145	8.4228	8.17142	7.64382	8.40521	8.49935	8.66085	8.78073	8.72248	8.8126	8.82587	9.05582	9.08205	7.15088	7.23944	7.57335	7.51725	6.83855	6.94504	6.51611	6.70027	6.53595
PA0025	aroE	--	shikimate dehydrogenase	--	5.9763	1.44133	5.67406	0.110563	7.39988	6.57043	6.613	5.61366	5.01491	6.92687	6.89736	7.13375	7.36272	6.55304	7.0566	6.44438	6.10296	4.70752	5.80613	6.24097	5.98347	5.43836	5.80354	6.32111	6.32925	5.32671	7.18387	7.18749	7.38998	7.86176	7.99502	7.67335	8.02617	8.12953	8.09263	8.29095	8.50303	8.79405	6.74564	6.82259	6.84935	6.95736	6.22164	6.58351	6.34639	6.52583	6.34623
PA0026	plcB	--	phospholipase C PlcB	phospholipase C, PlcB	5.83233	1.65276	5.53482	7.07456	7.08253	7.78723	7.90217	6.08114	6.45514	6.29943	4.32989	4.58164	6.99895	6.40066	6.43546	5.26799	3.94505	7.34198	6.37271	6.45754	5.84059	4.06345	0.110563	4.81016	5.859	6.9433	9.26862	9.06838	9.44971	7.44368	7.34538	7.54871	7.17804	6.76525	6.61302	7.18303	7.23862	7.09911	9.24675	9.11983	9.20883	8.50615	8.47148	8.29641	8.95256	9.35021	9.19086
PA0027	--	--	hypothetical protein	--	4.07601	2.15161	2.88479	0.110563	5.54213	3.81376	6.96855	3.51387	4.77035	6.92687	4.32989	4.05705	6.38134	5.65435	2.96927	0.110563	5.39529	5.09351	5.2751	6.16089	2.99586	4.37315	0.110563	4.27726	0.110563	5.99872	8.43525	8.57799	9.02972	7.41617	7.47303	7.17911	6.98707	6.322	6.4499	6.85662	6.761	6.90923	9.3852	9.84751	9.70394	10.2422	9.31419	9.35395	9.81543	9.60982	9.82819
PA0028	--	--	hypothetical protein	--	3.49178	2.1242	2.88479	0.110563	5.14864	4.09368	5.9403	0.110563	5.40636	5.49311	0.110563	5.26751	4.68332	4.97866	2.96927	3.01476	0.110563	4.17821	5.05902	5.42493	2.99586	1.63927	0.110563	3.41898	3.7281	6.92519	4.7495	7.25547	6.95909	5.0311	4.69833	4.85335	3.93935	4.14059	4.00338	4.06388	4.14768	4.10585	6.96023	7.01614	6.95604	6.49241	6.32238	6.06788	6.25978	6.70392	6.5232
PA0029	--	--	probable sulfate transporter	--	4.29937	1.98788	4.51378	0.110563	6.82404	5.73003	5.70832	5.61366	0.110563	4.12233	4.86459	4.05705	3.30763	5.31368	3.43064	0.110563	3.94505	8.3324	3.55417	5.12052	4.77944	3.11684	5.18224	5.8663	4.61308	4.85747	3.16489	4.08455	3.61511	4.55999	4.48471	4.15144	3.89965	4.14059	4.03455	4.50673	4.5005	4.1549	6.86877	6.83548	6.74783	6.3599	6.63554	6.61867	5.84107	6.32734	5.92927
PA0030	cosX	--	CosX	CosX	2.0185	2.12114	4.35661	0.110563	0.110563	4.86233	4.34607	0.110563	0.110563	0.110563	0.110563	6.59637	0.110563	3.36178	2.27153	0.110563	0.110563	0.110563	2.36802	3.35201	4.61332	3.32523	0.110563	4.56828	0.110563	3.0957	3.45616	3.77652	4.18811	3.77505	4.13609	3.22348	3.58565	3.71317	3.429	4.08345	3.484	3.8417	4.71185	4.50836	4.84863	4.49289	4.90576	4.7809	4.91749	4.56612	4.56992
PA0031	betC	--	choline sulfatase	--	5.9355	1.59868	6.0767	0.110563	5.70477	4.32769	5.82897	7.05822	7.47875	4.12233	5.55942	7.40555	6.28767	6.29654	6.11027	6.83785	6.57555	6.04825	6.97638	7.94908	6.39488	6.5936	4.06512	5.75518	5.55015	7.33842	4.16637	4.93164	5.36421	5.75995	5.94337	5.66795	5.81443	5.86924	5.44168	5.94639	5.67262	5.68012	7.08739	6.76088	6.72427	7.00251	6.98361	7.07037	7.49914	7.05174	7.07526
PA0032	--	--	probable transcriptional regulator	--	5.95918	1.00788	4.90243	7.33377	6.59437	6.7418	6.35624	6.2681	5.56829	4.12233	7.00242	6.88994	6.18748	6.73931	5.21154	3.4797	6.10296	7.02481	6.35384	7.00806	5.18665	5.1447	4.97363	6.39709	6.5171	4.91374	4.63884	5.52193	5.77564	6.19932	6.27982	5.85035	6.07902	6.33668	6.33927	6.40596	6.33239	6.20789	6.46874	6.14702	6.28575	6.82119	6.89091	6.68047	7.00106	6.94793	6.87901
PA0033	hptC	--	Histidine phosphotransfer protein HptC	Histidine phosphotransfer protein HptC	4.41467	1.63503	4.08269	0.110563	5.98358	5.88442	4.63847	5.30717	3.60086	4.35689	5.25351	5.26751	6.13465	5.47509	4.29002	0.110563	6.57555	5.64853	2.88417	4.49323	4.32141	3.6676	5.18224	3.91171	5.55015	3.22153	1.71907	3.52659	2.6363	6.10828	6.34655	6.23562	6.10241	6.11615	6.15026	6.22471	6.30172	6.35108	6.45623	6.75637	6.54534	6.83374	7.20655	7.2964	7.26198	7.42971	7.52242
PA0034	--	--	probable two-component response regulator	--	3.4306	2.08866	4.27102	0.110563	3.72097	5.55709	4.76502	0.110563	2.81318	5.03434	6.02622	0.110563	5.06884	5.13187	3.77781	0.110563	0.110563	0.110563	4.4955	5.88993	4.52245	4.27717	3.56399	4.81016	3.7281	4.21745	5.10197	4.41326	4.54454	6.26659	6.25477	6.39808	6.3448	6.3146	6.22281	6.33047	6.3103	6.1628	6.06934	5.89124	5.71763	5.7588	6.51876	6.60279	6.61909	6.62917	6.74263
PA0035	trpA	--	tryptophan synthase alpha chain	--	5.6775	1.65637	5.11315	0.110563	4.9025	5.55709	5.70832	6.58203	2.81318	4.89251	7.76994	6.79857	5.83687	6.35991	4.82336	6.10605	7.21581	6.04825	7.38217	5.6761	5.40559	5.19799	8.02766	5.96946	7.20453	4.75849	6.64803	6.59705	6.23202	7.41895	7.12927	7.61965	7.17115	6.66606	6.67343	6.18616	6.30344	6.08298	6.74564	6.80959	7.00737	6.87073	7.02298	6.90935	6.98957	7.31994	7.15182
PA0036	trpB	--	tryptophan synthase beta chain	--	7.14583	0.93013	6.4111	7.14386	7.19625	7.06604	7.11808	8.32459	6.8191	5.84056	8.67018	7.34225	7.2678	8.20485	6.52937	5.14959	7.08039	6.36087	6.82025	7.0968	6.73494	6.72638	9.60467	7.13422	8.13783	6.71984	7.44418	7.65062	7.58761	8.22567	7.98363	8.39599	7.97006	6.99082	7.21902	6.62906	6.89944	6.75137	7.22651	7.42425	7.48264	7.48049	7.50298	7.33726	7.44971	7.8073	7.50955
PA0037	trpI	--	transcriptional regulator TrpI	--	6.13533	0.743092	5.57091	7.33377	6.67506	5.80929	5.9403	6.95309	5.84605	6.12031	5.81164	6.88994	6.33527	6.51643	5.09341	5.97298	5.39529	5.8622	5.49776	6.70346	5.87766	5.75508	5.80354	4.81016	8.19399	6.48032	4.97115	6.09602	6.11315	6.033	6.24844	5.95674	6.09077	5.83517	6.12524	5.93212	5.88528	5.88475	3.83944	4.46468	4.24233	3.8667	4.38663	4.15312	4.30051	4.32159	3.99721
PA0038	--	--	hypothetical protein	--	7.30249	1.59226	7.9891	6.46534	6.32107	11.0746	5.70832	4.38093	4.10401	5.49311	6.37829	7.40555	7.29212	6.16079	8.50404	7.45177	7.74986	9.23478	7.86095	6.24097	8.32744	9.21109	7.55235	9.08349	7.30994	7.95988	6.53689	6.59301	6.47175	6.90894	6.89674	6.93357	6.66455	6.8045	6.90521	6.93293	6.99413	6.48133	12.5097	12.0789	12.2891	12.1232	12.9661	12.8032	11.9241	12.0913	11.8382
PA0039	--	--	hypothetical protein	--	8.66177	1.14679	9.71951	6.23064	7.73705	8.52249	7.91585	8.36614	7.0559	8.22608	8.08902	8.00499	8.36478	8.41335	8.6575	10.3074	8.9511	8.18147	8.42348	7.33433	10.063	10.4957	10.552	8.61179	8.94863	10.7103	6.36533	7.22188	6.76998	8.04112	8.12912	7.92357	7.97719	7.85149	8.01111	7.83701	7.74793	7.53488	12.7638	12.2636	12.4483	12.2785	13.2285	13.0858	11.5321	11.704	11.3967
PA0040	--	--	conserved hypothetical protein	--	5.70639	1.39034	3.97825	5.60166	6.41804	6.93084	6.23047	5.61366	6.53565	4.12233	7.70916	8.62634	7.05688	7.95422	5.21154	5.26799	6.10296	6.73071	3.55417	4.94021	4.20922	4.17429	4.43547	4.56828	6.5171	4.46385	7.97711	7.53335	8.24193	7.12935	7.31339	7.07709	7.27643	7.42212	7.36046	7.71943	7.5271	7.51084	6.37878	6.39354	6.32283	6.79149	6.6056	6.74263	6.88187	6.91055	7.27865
PA0041	--	--	probable hemagglutinin	--	6.80654	0.983932	5.53482	8.29396	7.19625	7.80667	6.54418	6.2681	6.45514	5.67728	7.27827	8.70393	8.40993	7.81796	6.28201	4.72159	6.76415	6.49497	6.76421	6.58574	5.84059	6.40266	6.71001	5.8663	7.9549	6.98325	9.02684	9.37673	9.57866	7.65532	7.78072	7.60054	7.45851	7.56817	7.63181	7.83988	7.83797	8.22567	6.89683	6.83975	6.86739	7.14018	7.17049	7.10909	6.82268	7.07727	6.90874
PA0042	--	--	hypothetical protein	--	5.06566	1.38811	4.51378	0.110563	6.21711	5.55709	5.57663	4.38093	6.27923	4.35689	5.25351	5.91563	4.95145	6.55304	6.227	3.01476	3.94505	5.09351	4.62725	6.75891	4.77944	5.24938	5.36441	5.19809	6.5171	5.13498	5.01609	4.74024	4.49095	6.53391	6.92215	6.51075	6.57124	6.93564	6.9888	7.09214	7.13515	7.26687	5.55078	5.50673	5.5579	5.37961	5.57845	5.48254	5.45205	5.72589	5.81877
PA0043	--	--	hypothetical protein	--	5.55989	1.40069	5.33938	0.110563	6.89313	6.47645	6.23047	5.61366	5.01491	6.40757	7.10035	6.07991	5.62336	7.02645	4.82336	5.26799	7.33961	4.70752	5.01163	4.94021	5.63944	4.8439	5.52611	6.32111	5.859	5.24138	5.67828	5.70519	5.88337	5.60284	5.5763	5.47892	5.52083	5.98871	5.80797	5.9745	6.06855	6.10179	5.5625	5.37161	5.64835	5.97058	5.9459	6.05393	6.05459	6.55034	6.2096
PA0044	exoT	--	exoenzyme T	--	7.11323	1.27634	6.10158	5.60166	6.32107	6.32288	7.43555	8.55761	10.103	8.36667	5.25351	6.88994	7.3855	7.49005	7.17756	7.34813	6.93092	6.83555	9.12287	7.37037	6.42022	7.21383	6.32685	6.39709	9.16076	4.58442	4.82724	5.35072	5.55879	7.09044	6.75805	6.80002	6.97286	6.70241	6.69058	7.20618	7.26801	7.32674	7.34663	7.22971	7.29013	7.36424	7.1275	7.12696	7.21014	7.07727	7.15596
PA0045	--	--	hypothetical protein	--	2.51465	1.77237	3.4602	0.110563	0.110563	2.2983	4.63847	0.110563	4.77035	3.02602	0.110563	3.21912	4.82362	3.18411	4.29002	2.3097	0.110563	4.70752	4.10091	2.59679	3.64419	1.63927	0.110563	3.91171	0.110563	2.95739	6.51359	5.95843	5.88337	8.82226	8.74433	9.08829	9.11308	9.00764	9.03416	8.59726	8.73593	8.9216	5.32151	5.42946	5.56676	5.07575	5.48283	5.53034	5.97138	5.52608	6.00463
PA0046	--	--	hypothetical protein	--	3.02713	1.82845	2.88479	0.110563	0.110563	0.110563	4.34607	3.51387	4.4755	4.73515	4.86459	4.05705	4.95145	4.11971	4.05672	3.829	0.110563	0.110563	3.68159	5.12052	2.99586	0.110563	2.78089	3.41898	4.61308	3.54299	5.7729	5.9008	5.8197	7.99786	7.74369	8.02738	8.18727	7.98948	8.1164	7.54355	7.71469	7.92886	4.08785	4.48669	4.3074	3.93071	3.89873	4.5215	3.34626	4.02662	4.06947
PA0047	--	--	hypothetical protein	--	2.44287	1.9947	3.4602	0.110563	0.110563	0.110563	3.48191	5.30717	5.22389	0.110563	3.46709	3.21912	3.64917	3.18411	0.110563	0.110563	5.39529	0.110563	3.25874	5.42493	3.64419	2.87184	0.110563	2.65466	0.110563	3.39139	5.22189	5.22062	5.86245	6.67831	6.46959	6.05912	6.74477	6.62678	6.8626	6.43407	6.50986	7.05259	3.6753	3.93414	3.92021	3.79968	3.49105	4.00577	4.08638	3.97904	3.75552
PA0048	--	--	probable transcriptional regulator	--	3.65046	1.98178	4.58632	6.23064	2.91893	4.52883	2.05604	4.91734	6.07885	4.89251	4.86459	0.110563	0.110563	4.30341	2.27153	0.110563	0.110563	4.70752	3.08398	4.94021	4.85582	2.57373	6.13966	4.27726	5.55015	3.39139	5.94533	6.0378	6.11315	5.74233	5.84328	5.6894	5.85975	6.16084	6.40012	5.8223	6.03371	6.1865	3.80014	3.44014	4.09031	4.2642	3.78051	4.09962	3.19243	3.31274	4.54485
PA0049	--	--	hypothetical protein	--	4.28722	2.15768	3.97825	0.110563	4.60539	0.110563	2.70928	6.83969	0.110563	5.67728	6.66105	4.05705	4.68332	4.0182	6.11027	6.22786	5.39529	6.83555	4.91187	5.28075	4.20922	4.17429	4.72959	5.63478	0.110563	5.71214	8.90086	8.84222	8.60806	4.93089	4.91662	4.97719	4.50369	5.07137	5.04397	5.02035	5.25168	5.60295	3.21718	3.29676	3.30383	4.21374	4.45555	3.60529	4.34939	4.37761	3.95967
PA0050	--	--	hypothetical protein	--	3.90827	1.70386	2.62098	0.110563	5.35878	5.36054	4.76502	3.51387	5.01491	4.89251	0.110563	4.96506	4.82362	4.2145	4.6666	0.110563	5.39529	4.17821	5.2344	2.59679	2.68965	4.27717	5.18224	5.01715	5.15654	3.54299	5.25974	4.60222	5.13919	3.99036	4.25915	4.48223	4.20102	4.5806	4.57947	4.44765	4.81284	4.41843	5.83808	6.33424	5.99215	5.97814	6.04804	6.01127	6.67275	6.97836	6.81243
PA0051	phzH	--	potential phenazine-modifying enzyme	probable glutamine amidotransferase	3.021	1.84199	3.4602	0.110563	2.91893	0.110563	4.17399	5.30717	3.60086	3.02602	0.110563	4.05705	4.35345	4.97866	3.43064	0.110563	0.110563	4.17821	3.68159	5.42493	3.64419	4.27717	0.110563	2.65466	4.61308	4.05972	3.69756	3.49201	4.11903	4.39656	4.23365	4.24737	4.49486	4.4693	4.51477	4.62251	4.48842	4.76704	6.5825	6.58379	6.60246	7.23149	7.07072	6.88331	8.36876	8.07282	8.25327
PA0052	--	--	hypothetical protein	--	1.80473	1.93983	0.583415	0.110563	0.110563	0.110563	3.14831	0.110563	3.60086	3.84165	0.110563	5.51735	2.85562	3.79058	2.96927	4.72159	0.110563	0.110563	2.36802	4.20377	0.110563	0.110563	0.110563	0.110563	0.110563	4.38632	5.31472	5.12314	5.13919	3.64112	3.92907	3.54203	3.97798	3.80101	3.92233	3.76547	3.91422	3.86158	7.07516	7.30885	7.2968	7.82431	7.74583	7.34682	8.7394	8.718	8.99926
PA0054	--	yjiI	conserved hypothetical protein	--	5.97716	0.986363	4.43735	6.35276	7.4466	6.02386	5.76991	7.15621	6.36987	5.84056	6.78404	4.58164	6.59193	6.47886	6.04815	6.28511	6.57555	6.36087	5.2344	7.68855	4.69878	4.46311	6.03609	5.8663	6.5171	3.84417	7.3064	6.99902	6.8571	6.14002	6.19895	6.34504	5.74551	5.78609	5.9693	5.43905	5.71722	5.53686	5.03193	4.39657	4.87029	5.01823	4.07212	3.96644	4.41972	4.53363	4.64261
PA0055	--	--	hypothetical protein	--	5.72247	1.40944	5.0633	6.35276	5.35878	5.73003	5.57663	6.08114	5.40636	6.24216	6.21297	6.07991	5.83687	6.53485	4.49062	0.110563	6.93092	7.11088	6.01269	6.58574	5.3539	5.39339	5.80354	7.45174	6.96732	4.65219	7.00613	7.08775	6.89876	6.68601	6.66129	7.02914	6.32754	6.4056	6.38515	6.02411	6.23112	6.10594	5.57414	5.07076	5.61028	5.68684	5.02054	5.17404	5.61048	5.67476	5.7764
PA0056	--	--	probable transcriptional regulator	--	4.54113	1.37962	3.6087	5.78643	2.91893	3.46508	4.4997	4.38093	6.36987	5.39138	3.46709	4.05705	5.76915	6.47886	5.09341	4.87883	0.110563	4.17821	3.90659	5.88993	3.80776	4.70345	5.52611	3.91171	6.11321	4.67409	4.51894	4.41326	4.43528	3.40556	3.36351	2.40255	3.13649	3.57031	3.49807	3.38747	3.6996	3.43974	3.53843	3.79954	3.97473	4.53456	4.1215	4.1877	3.61125	3.74284	4.29702
PA0057	--	--	hypothetical protein	--	2.7339	2.27433	0.583415	5.60166	5.14864	4.32769	4.17399	3.51387	5.22389	0.110563	0.110563	6.22737	4.1549	5.72024	4.05672	0.110563	0.110563	3.32879	1.49703	0.110563	0.110563	3.6676	5.18224	0.110563	0.110563	2.32105	3.58199	4.21681	3.80357	5.25895	5.07303	5.12938	5.27526	5.29346	5.24991	5.06683	5.20452	5.14344	4.75342	4.85117	5.38325	5.88475	5.39049	5.30547	5.05622	5.62175	5.32567
PA0058	dsbM	--	DsbM	DsbM	2.8315	1.96795	2.88479	6.23064	3.72097	4.52883	2.70928	4.38093	0.110563	0.110563	0.110563	4.58164	3.92431	4.97866	3.43064	0.110563	3.94505	5.64853	1.49703	3.8406	2.99586	1.63927	0.110563	0.110563	4.61308	1.74262	4.24416	3.30519	3.5106	3.89747	3.39475	3.96634	3.74382	4.12936	3.81858	3.45957	3.59021	3.41294	3.09144	3.39394	3.89214	3.83358	4.15745	3.29005	4.19744	4.22307	3.88148
PA0059	osmC	--	osmotically inducible protein OsmC	--	6.95585	1.63367	5.86054	7.33377	6.5089	9.69555	5.57663	3.51387	6.94236	5.67728	6.37829	5.26751	6.74074	5.75209	8.48073	7.37475	7.91818	9.17611	7.09471	7.63029	6.17431	7.64617	6.03609	11.3776	7.20453	5.57939	5.05967	4.5194	4.11903	6.07348	6.13632	6.05582	6.16207	6.77247	6.57394	6.58984	6.37394	6.42931	12.9018	13.0786	13.1191	12.9555	13.0837	13.0414	12.2912	12.4945	11.9383
PA0060	--	--	conserved hypothetical protein	--	7.85508	0.970946	7.79697	9.59145	7.73705	8.70966	7.67965	6.58203	7.83746	7.56301	6.21297	8.36487	7.69006	8.12807	9.18324	5.47909	8.33001	8.84048	7.64521	8.12818	8.13426	9.07895	8.08067	8.14535	6.32925	7.25386	5.96837	6.12427	6.29579	6.58092	6.44026	6.60626	6.82956	6.668	6.82092	6.84905	6.65038	6.50036	11.2303	11.1307	11.3414	11.1484	11.5704	11.4591	10.3168	10.5734	10.0349
PA0061	--	--	hypothetical protein	--	6.5356	1.70524	6.15008	8.38263	7.08253	8.79972	6.613	6.83969	7.3059	6.55594	6.37829	7.63417	5.76915	6.60627	7.60173	4.87883	5.79212	8.43606	5.83362	7.90061	6.46961	7.49482	0.110563	7.26161	5.55015	5.40727	4.87682	5.85433	5.65922	5.29163	5.32662	5.16657	5.39381	5.73157	5.78533	5.90498	5.83855	6.03809	8.1103	8.508	8.71913	8.78444	9.28379	8.96817	7.67675	8.09243	7.8144
PA0062	--	--	hypothetical protein	--	9.09862	2.10865	9.36641	10.72	8.10057	10.975	10.4459	10.0377	9.09255	8.56649	6.02622	8.12268	6.77566	8.40836	10.1842	9.69226	11.2988	9.55951	10.7758	12.0582	9.70927	11.4363	8.1318	9.37404	7.30994	2.19929	5.10197	5.46119	5.13919	3.99036	4.51321	4.03523	4.66977	5.15664	5.20965	5.46158	5.33487	5.36397	7.48548	7.52845	7.68639	7.63661	7.699	7.64066	6.06921	6.26945	6.0498
PA0063	--	--	hypothetical protein	--	7.01262	0.954459	6.02562	8.0268	7.24992	8.83801	6.67868	5.86626	7.66922	7.38928	7.9903	7.92083	8.15537	7.68408	6.33499	6.67605	7.21581	7.54113	5.98843	6.8123	6.34282	5.85795	6.03609	7.13422	7.9549	4.91374	6.77099	7.11897	7.21962	6.42772	6.41599	6.42645	6.35458	6.42176	6.558	6.60903	6.68908	6.57408	6.74564	6.70579	6.98276	6.98761	6.96857	6.87011	7.10761	7.01111	6.95695
PA0064	--	--	hypothetical protein	--	6.63586	0.827938	5.67406	6.66714	7.5783	4.70523	6.54418	7.24797	6.18252	7.03197	7.10035	8.19613	7.94139	7.00017	6.9921	5.57407	7.65771	7.02481	5.88709	7.00806	5.98347	5.82447	6.49251	6.46926	6.68329	5.7943	7.32881	6.97751	7.69792	6.77964	6.82906	6.9027	6.7669	6.53217	6.71952	6.55536	6.65578	6.81102	7.19673	6.67266	6.8993	6.75238	6.85682	6.62497	6.47826	6.95407	6.90874
PA0065	--	--	hypothetical protein	--	6.71785	0.837194	6.12603	7.78795	7.81033	8.05444	6.47192	7.41563	7.00024	4.55844	6.78404	6.36114	6.87562	6.75511	6.74046	8.19663	6.57555	6.21302	6.44579	6.24097	6.44513	5.299	7.35132	6.06573	6.32925	7.32467	6.60459	6.48388	6.14813	6.45501	6.30648	6.67235	6.20593	6.01024	6.00501	6.08017	6.03992	6.08298	6.34524	6.48364	6.65741	6.21397	6.44821	6.33331	6.18789	6.71118	6.27953
PA0066	--	yrdA	conserved hypothetical protein	--	6.12456	0.9901	6.43086	7.39189	6.95907	6.5242	6.14008	6.08114	4.77035	3.84165	5.25351	4.96506	6.42599	6.6407	4.49062	4.72159	5.79212	6.93328	5.83362	6.6458	6.755	6.57359	7.79371	7.13422	6.68329	6.20802	6.54457	6.50552	6.64089	6.30709	6.32063	6.33147	6.05524	5.84889	5.96528	6.07694	5.95704	6.13059	6.25419	6.29122	6.37673	6.30689	6.29852	6.3862	6.52675	6.89468	6.47102
PA0067	prlC	opdA	oligopeptidase A	--	9.60845	0.628597	8.66748	9.65217	10.1426	9.3496	10.3585	9.64069	10.0144	9.71222	10.3922	10.2755	10.4086	9.67064	8.80561	8.36538	9.57233	10.2607	9.7589	9.05778	9.00858	8.9177	10.3829	9.65498	9.89555	8.63773	9.10684	9.13305	9.11172	9.24047	9.12299	9.37029	9.18261	8.6262	8.82263	8.76808	8.97902	8.89488	9.80402	9.75388	9.80239	9.68494	10.1186	10.0503	10.2823	10.324	10.3258
PA0068	--	--	hypothetical protein	--	7.40216	1.06176	7.32377	6.09722	6.82404	5.55709	8.82491	6.43359	6.8191	8.07031	9.51478	7.52438	6.66825	6.27479	6.3861	9.22096	7.33961	8.40233	8.5818	8.2685	7.65782	6.53272	7.69517	7.74126	7.81865	6.07466	6.07831	6.90772	7.08172	6.6471	6.62428	6.5558	6.41654	6.55118	6.26268	6.25081	6.27389	6.1865	6.98658	6.96232	7.17027	7.28424	7.58746	7.49176	7.4413	7.54804	7.37761
PA0069	--	--	conserved hypothetical protein	--	7.1899	0.670787	6.26463	7.00177	5.8509	7.21896	8.03348	7.15621	6.75329	7.60903	8.63793	7.63417	7.02821	7.77986	6.57414	7.32102	7.33961	7.60183	7.02489	8.01887	6.58615	7.56743	6.89897	6.72649	7.88838	6.0414	6.22895	6.09602	5.9641	6.48356	6.59962	6.40587	6.69179	6.74155	6.56864	6.76302	6.62858	6.71517	6.12574	6.19449	5.94536	6.05159	6.39919	6.23786	7.41864	6.50925	6.71486
PA0070	tagQ1	--	TagQ1	--	5.77387	1.00804	4.90243	6.84413	5.35878	6.151	6.35624	3.51387	5.01491	4.73515	5.81164	6.48354	7.51514	5.87289	6.28201	6.44438	5.79212	6.21302	5.46296	7.50618	5.18665	6.77975	5.52611	3.91171	4.61308	6.29524	8.97094	8.86165	8.67253	8.43383	8.30107	8.70098	8.25013	8.41305	8.21875	7.97254	7.98998	8.21706	7.59226	7.41569	7.37832	7.42077	7.75462	7.65305	6.81403	6.96627	6.90382
PA0071	tagR1	--	TagR1	--	8.36561	0.729104	8.62952	8.49297	8.48321	7.70674	7.66352	8.14531	9.3255	7.96807	7.6457	7.87684	9.06071	8.83728	6.95873	7.08352	8.38851	8.93789	9.10888	9.07972	8.97049	9.23357	7.26234	9.42029	8.49156	8.0037	9.64953	9.95817	9.91064	8.37505	8.47426	8.41348	8.44167	8.9018	8.51127	8.77708	8.68831	8.73669	8.45181	8.30986	7.95622	8.08086	8.41342	8.54838	8.67871	8.30422	8.41042
PA0072	tagS1	--	TagS1	--	4.57555	1.88924	3.6087	7.07456	6.10507	2.2983	5.08904	3.51387	5.40636	5.98721	6.21297	6.59637	7.49432	4.46623	4.29002	4.87883	6.57555	3.32879	4.68886	5.6761	3.80776	4.27717	0.110563	3.91171	0.110563	4.30437	7.56617	7.33012	7.0997	3.89747	3.21367	3.12478	3.24704	3.61955	3.66733	4.05068	4.09279	4.65241	2.95324	3.90166	3.74288	4.70842	4.73429	4.1877	4.41972	3.7711	3.95967
PA0073	tagT1	--	TagT1	--	4.55373	1.73935	5.16133	6.66714	4.60539	0.110563	3.97838	5.30717	4.4755	5.28191	6.21297	4.96506	7.40793	2.98061	3.77781	0.110563	5.39529	5.09351	3.08398	5.28075	5.4555	4.27717	6.56871	4.27726	3.7281	5.08686	6.79051	6.5849	7.19475	2.94605	3.28224	3.3157	2.91239	2.78642	2.81786	2.98674	3.18481	3.16183	2.95324	2.89118	3.44652	3.79968	4.38663	3.38322	2.50542	3.10477	3.23033
PA0074	ppkA	tagE1	serine/threonine protein kinase PpkA	TagE1	6.81763	0.873411	6.24244	5.38967	7.19625	6.65866	6.64621	7.05822	6.53565	7.9141	6.52659	7.96353	9.00294	6.47886	6.52937	4.87883	7.33961	5.64853	7.18285	6.52306	6.56358	7.57751	6.89897	6.6036	6.5171	7.74695	9.31539	8.66516	8.88436	6.88774	6.9601	7.14538	6.58583	6.57613	6.49244	6.85851	6.72292	7.04613	7.3227	7.46628	7.4495	7.53272	8.0973	7.97127	7.69807	7.46237	7.62745
PA0075	pppA	tagG1	PppA	PppA ; TagG1	4.34661	2.04708	4.58632	0.110563	2.91893	0.110563	4.88132	0.110563	4.77035	3.84165	4.86459	6.36114	6.6306	1.55532	4.82336	5.82638	6.35853	3.32879	5.14938	5.98602	4.85582	6.35657	4.06512	4.81016	5.15654	6.85993	8.06785	7.86329	8.89726	5.19991	5.27769	5.28967	4.99163	4.94919	5.14707	5.66726	5.4513	5.98951	4.98037	5.16915	5.56234	6.16185	5.84698	5.86453	5.94782	5.92029	6.16923
PA0076	tagF1	--	TagF1	--	4.59487	1.69271	5.16133	0.110563	5.8509	3.46508	4.4997	3.51387	5.56829	4.73515	4.86459	5.91563	7.2678	3.18411	4.05672	0.110563	6.10296	6.36087	4.4955	5.98602	5.4555	4.37315	4.06512	5.19809	5.15654	4.77884	7.80872	7.7464	8.00021	4.76612	4.93778	4.67544	4.57244	4.39625	4.71039	5.02372	5.03654	5.35004	4.08785	4.55074	5.24649	5.30944	5.63037	5.68917	5.31143	5.2246	5.26564
PA0077	icmF1	tssM1	IcmF1	IcmF1	6.54988	1.58197	6.85317	6.66714	0.110563	5.13288	5.88571	6.08114	7.21103	6.647	7.57932	7.92083	8.78033	6.40066	6.11027	6.75922	6.76415	7.8721	7.3155	6.70346	7.18275	7.16118	6.49251	6.78422	5.55015	7.23193	9.26514	9.12049	9.26891	6.87298	6.99707	7.04086	6.53086	6.758	6.78259	6.83666	6.8926	7.27886	7.78469	7.9597	8.05946	7.9829	7.96292	7.95511	7.98508	8.33981	8.17594
PA0078	tssL1	--	TssL1	--	3.91098	1.80786	4.58632	0.110563	4.23038	3.0012	5.27053	3.51387	3.60086	3.02602	0.110563	6.07991	6.07982	3.36178	3.43064	2.3097	5.39529	0.110563	5.46296	4.94021	4.85582	5.03181	4.43547	4.27726	6.5171	4.12491	6.49785	6.43059	7.01699	5.3393	5.35442	5.26702	4.9727	4.82959	4.94931	5.1586	5.21188	5.56728	6.08568	6.20777	6.39674	6.50292	6.26059	5.8592	6.35238	6.98137	6.93786
PA0079	tssK1	--	TssK1	--	6.00847	1.73699	5.42076	8.43886	5.54213	3.81376	6.71043	6.08114	6.68433	5.91575	7.10035	8.75343	8.90384	5.87289	5.42219	5.90155	6.93092	5.09351	6.08311	6.9135	5.7233	5.39339	0.110563	4.81016	6.68329	5.90013	7.08199	7.47314	7.72712	5.95866	5.8292	5.81567	5.37472	5.18398	5.48167	5.5989	5.67528	5.96231	5.81865	6.20777	6.46468	6.60404	6.35873	6.20459	6.63392	6.92936	6.61621
PA0080	tssJ1	--	TssJ1	--	6.11451	1.45316	6.93846	6.23064	2.91893	6.82041	6.23047	6.43359	7.21103	5.39138	6.02622	7.13375	8.70081	5.75209	6.227	2.3097	3.94505	7.02481	6.51535	4.73402	7.26896	7.58752	5.9245	5.8663	6.11321	7.44397	6.55981	6.43961	6.57816	4.87264	4.81733	4.89829	4.44988	4.33892	4.44701	4.59102	4.87906	4.8135	5.11396	5.19607	5.11364	5.48946	5.03346	5.39673	5.67885	5.82301	5.43871
PA0081	fha1	--	Fha1	Fha1	8.52177	0.597108	8.14074	8.90585	9.44475	8.19384	8.71964	8.78904	8.69702	7.46631	8.30979	7.40555	9.03932	7.84774	8.21001	7.63907	8.65	9.19593	9.08334	8.89409	8.47982	8.07404	8.5996	9.40197	9.32065	8.01445	9.38121	9.25621	9.75913	6.91943	6.93929	6.79212	6.82077	7.11097	6.8561	7.19428	7.29074	7.09494	8.48452	8.2324	8.10655	8.28952	8.56222	8.60286	8.83341	8.74921	8.7011
PA0082	tssA1	--	TssA1	--	10.4943	0.541485	10.3227	10.1751	10.2452	10.4833	10.5549	10.149	10.7304	10.0943	11.0177	11.2399	10.2282	8.86302	10.5292	9.93065	10.4655	10.2322	9.98411	10.8386	10.667	10.7385	10.9041	10.8851	11.608	10.9761	8.00243	9.10427	10.0593	6.81518	7.0282	6.36383	6.4871	6.38691	6.39415	6.62241	6.85788	6.75401	8.84756	8.35083	8.30158	8.55747	8.9588	9.25993	9.34915	8.87097	8.76884
PA0083	tssB1	--	TssB1	--	6.62998	1.15744	5.94545	7.78795	7.9137	6.65866	6.8017	7.15621	6.45514	5.84056	5.25351	7.92083	8.16856	5.92969	6.48318	8.43025	5.79212	7.41146	6.31536	6.45754	6.26102	7.00561	2.78089	6.94471	6.5171	6.88826	6.86602	7.10486	7.34547	7.1146	7.1189	7.42893	6.77965	6.38456	6.47275	5.99695	6.16827	6.56205	9.02854	8.57485	8.82906	8.20836	8.60878	8.79949	8.73252	9.39319	9.17668
PA0084	tssC1	--	TssC1	--	8.04468	1.13244	7.3959	8.43886	8.48321	8.49878	7.64721	8.28182	8.49037	7.46631	6.78404	8.48696	9.62231	6.8611	7.02471	7.89951	5.79212	8.86546	8.45036	8.52985	7.73052	8.26703	5.80354	9.40197	10.8509	7.99938	9.31763	9.04862	9.69407	8.95911	8.93705	9.39431	8.53969	8.11683	8.1759	7.78984	7.9109	8.04088	11.0362	10.5163	10.6938	10.2205	10.7031	10.777	10.7663	11.3414	11.2836
PA0085	hcp1	--	Hcp1	Hcp1	7.30295	1.14874	7.34475	8.0268	5.54213	6.47645	6.7415	5.30717	6.36987	6.89006	7.27827	7.63417	9.20218	6.20747	6.11027	5.82638	6.57555	8.96124	8.45479	7.00806	7.67897	8.81919	7.51432	7.77012	9.2693	8.26183	8.23144	8.84647	9.49285	8.08137	8.28002	8.40054	7.63326	7.2073	7.17443	6.72526	6.8054	7.06862	9.89606	8.97302	9.27519	8.80688	9.70877	9.79634	9.32955	9.90812	9.60809
PA0086	tagJ1	hsiE1	TagJ1	--	7.272	0.858494	6.5799	8.49297	7.94658	7.74754	7.41643	6.95309	7.51891	7.3079	6.52659	8.99894	9.66484	7.2877	6.227	7.70348	6.57555	6.61765	6.48099	7.65971	6.90613	7.34944	6.77578	6.83972	6.32925	6.62202	8.63193	8.47539	8.76553	6.15119	6.455	5.95674	6.00957	5.53336	6.07387	5.73869	5.79516	6.12447	6.97785	7.07166	6.85659	7.11641	7.46061	7.63755	7.19355	7.55613	7.50631
PA0087	tssE1	--	TssE1	--	6.31295	1.02903	5.77032	8.43886	6.67506	6.78164	6.77192	6.83969	5.84605	6.18252	4.86459	7.46619	8.44289	6.06262	4.49062	5.26799	4.84577	7.76999	6.2144	6.8123	6.08205	6.20873	5.52611	5.75518	6.68329	5.71214	7.02273	7.09062	7.19475	5.1562	5.06824	5.25556	4.63001	4.76585	5.05916	4.58647	4.51843	4.93052	5.34886	5.77113	5.7216	5.93996	6.36895	6.08626	5.77121	5.80953	5.67623
PA0088	tssF1	--	TssF1	--	5.74011	1.60035	4.51378	5.60166	7.81033	4.70523	5.50599	6.08114	5.71385	6.647	6.66105	6.79857	8.65466	6.72333	5.60594	4.72159	4.84577	6.21302	5.69057	5.6761	4.77944	5.98459	0.110563	5.50339	7.88838	5.32671	9.27441	8.80868	8.49377	6.23125	6.27775	6.34774	5.9431	5.81434	5.76233	5.8396	5.90809	6.13668	7.00387	6.93464	6.97945	6.99135	7.30431	7.33534	6.66314	6.89468	7.18459
PA0089	tssG1	--	TssG1	--	5.14523	1.58564	4.43735	6.56976	2.91893	6.08883	3.48191	5.86626	3.60086	5.16344	5.55942	6.07991	7.45178	5.08259	4.05672	0.110563	4.84577	6.83555	5.59739	4.94021	4.69878	6.28454	4.43547	5.96946	6.96732	6.44261	7.71654	7.46653	7.99542	5.91215	5.82637	5.85415	5.54237	5.5628	5.54773	5.80674	5.63756	5.89437	6.50565	6.42799	6.4017	6.47116	6.96352	7.02583	6.27878	6.08598	6.39605
PA0090	clpV1	--	ClpV1	ClpV1	6.67833	1.11507	6.24244	8.19948	6.95907	5.36054	6.31552	6.7166	6.18252	7.19173	7.00242	8.0453	9.22762	5.98434	5.84393	3.829	4.84577	7.1921	6.25564	6.75891	6.56358	7.42954	7.01245	6.46926	6.83228	7.81984	8.28516	8.30203	8.30526	7.46799	7.76898	7.58118	7.21204	6.9292	7.05841	7.17169	7.00158	7.34616	7.97432	7.81755	7.76644	7.75125	8.67822	8.514	7.15979	7.62891	7.66856
PA0091	vgrG1	vgrG1a	VgrG1	VgrG1 ; VgrG1a	6.53414	1.1454	5.73894	8.8025	6.41804	6.5242	7.14156	6.08114	6.75329	6.73265	6.89736	7.52438	8.40993	6.31798	5.76889	7.86238	6.35853	5.8622	5.2751	6.3889	6.04993	6.49066	3.56399	4.81016	6.96732	8.07936	7.44006	7.5164	7.5158	6.92334	7.31642	7.17608	6.68406	6.65829	6.6385	6.914	6.79687	7.07815	6.98222	6.6964	6.89227	7.10266	7.59727	7.45863	6.35238	6.77498	6.69225
PA0093	tse6	--	Tse6	Tse6	5.21504	1.94536	4.58632	6.09722	6.67506	5.88442	6.67868	5.61366	4.77035	5.39138	5.55942	6.79857	7.61492	4.30341	5.98324	8.16648	6.10296	4.17821	4.96261	6.3889	4.85582	6.04398	2.78089	5.50339	0.110563	0.110563	7.3465	7.24522	8.14572	3.77505	4.0314	3.86395	4.14561	3.55352	4.00338	4.41204	4.48842	4.6295	2.53151	3.39394	3.69487	3.31356	3.35225	3.63075	4.19744	3.79881	3.6649
PA0094	eagT6	--	EagT6	EagT6 ; hypothetical protein	4.3205	1.71605	2.62098	3.1138	5.14864	5.64615	5.08904	3.51387	6.18252	2.31916	5.25351	4.58164	5.90155	4.92374	4.82336	4.54501	3.94505	6.04825	5.49776	5.55598	2.68965	5.03181	4.97363	6.06573	0.110563	0.110563	7.87724	7.99301	8.25802	5.3077	5.64863	5.61066	5.42663	5.55026	5.19597	5.86047	5.64844	5.76391	3.98663	4.50836	4.47719	4.67156	4.33529	4.4089	4.81696	4.44905	4.66605
PA0095	--	vgr ; VgrG1b	vgrG1b	vgrG1b	9.08169	1.31538	9.31418	8.73674	9.28684	9.11246	8.75813	8.6276	8.34157	9.27184	8.60495	8.82463	8.94276	8.59986	8.89653	9.89432	10.3959	9.69106	9.57773	10.6572	9.65694	10.4333	9.97737	10.5487	7.81865	3.99142	10.7848	9.90788	11.0578	7.10429	7.23124	7.01053	6.81547	6.6168	6.65856	6.85379	6.737	6.73137	9.67093	9.47382	9.60581	9.72533	9.89509	10.0404	10.2223	10.2777	10.2285
PA0096	--	--	hypothetical protein	--	2.66355	1.96399	3.86549	0.110563	0.110563	3.0012	3.48191	0.110563	0.110563	3.02602	3.46709	5.91563	5.62336	2.98061	3.43064	0.110563	0.110563	4.17821	3.90659	4.49323	4.08751	3.9433	0.110563	3.91171	3.7281	0.110563	5.70596	6.28804	6.24823	3.76338	3.99134	3.46385	3.58565	3.44832	3.49807	3.73272	3.67839	3.85167	5.49066	5.27393	5.61028	5.98565	5.07779	5.43311	6.12628	6.50089	6.57972
PA0097	--	--	hypothetical protein	--	3.37827	2.27884	4.90243	0.110563	0.110563	5.55709	4.88132	0.110563	0.110563	4.12233	0.110563	6.22737	5.83687	4.86664	2.27153	5.26799	3.94505	5.39758	4.10091	4.20377	5.18665	3.81211	0.110563	4.56828	5.15654	0.110563	5.36768	6.30788	6.09534	4.24593	4.49189	4.25893	3.75871	3.65144	3.97151	4.1714	4.19311	4.24068	5.76891	5.85793	5.9317	6.22035	5.79106	5.84307	6.61909	6.86893	7.22453
PA0102	--	--	probable carbonic anhydrase	--	8.94197	2.041	9.60245	8.43886	8.85626	9.19591	9.58506	7.70183	8.84652	8.83205	9.72893	8.19613	8.58747	8.38317	8.97372	8.90217	9.20008	9.4482	10.127	10.5315	9.94574	10.7641	10.3015	10.1481	10.1998	0.110563	7.04456	6.99902	7.22781	6.75497	6.83048	6.51556	6.60233	5.92859	6.37305	6.91218	6.85554	6.70153	7.30536	7.01237	6.8993	6.84618	7.49251	7.54755	7.39562	7.58608	7.91546
PA0103	--	--	probable sulfate transporter	--	7.11283	1.65745	6.0767	8.49297	8.10057	7.35722	7.90217	5.61366	7.55798	8.71066	7.19205	8.26601	7.67164	7.18647	7.44187	7.29338	7.21581	7.41146	7.08331	7.99598	6.39488	7.7299	8.02766	6.78422	7.0908	0.110563	5.05967	5.18885	5.50583	5.18258	5.13845	5.14188	5.16841	5.12878	5.17522	5.32898	5.44819	5.53686	5.36234	5.48507	6.00199	5.3566	5.47338	5.18262	5.53871	5.54247	5.88009
PA0104	--	--	hypothetical protein	--	6.08849	1.6676	5.0633	6.46534	8.9565	5.36054	6.64621	5.61366	6.61191	7.53943	8.30979	7.13375	6.51135	6.93231	6.57414	6.28511	5.39529	6.21302	6.17195	6.70346	5.3539	5.56542	7.01245	5.8663	3.7281	0.110563	3.85503	5.48754	4.64608	6.5305	6.51776	6.5558	6.42584	6.228	6.00501	5.96227	5.92608	5.97598	6.46874	6.37601	6.44078	6.27044	5.93562	5.96731	6.05459	5.97565	6.06748
PA0105	coxB	coII	cytochrome c oxidase subunit II	--	6.83769	1.68193	6.68236	7.44777	8.5911	5.2512	7.86033	7.05822	7.92972	6.24216	7.27827	7.34225	7.40793	8.41335	7.34188	5.02056	7.74986	7.02481	6.4635	8.10697	7.00992	6.5936	6.83869	6.32111	8.01849	0.110563	9.75343	9.90585	10.7467	6.90103	6.92745	6.56743	6.82956	6.87492	6.76419	6.32502	6.28439	6.0489	12.76	12.7056	12.4696	12.319	12.7721	12.8226	12.043	12.0291	12.302
PA0106	coxA	coI	cytochrome c oxidase subunit I	--	6.46229	1.63292	5.83109	3.9399	8.01016	7.70674	7.2098	5.86626	7.63309	6.18252	7.35962	7.27604	6.99895	8.05337	6.95873	6.94829	6.93092	7.26899	6.39133	7.1804	6.14421	5.82447	5.80354	6.15598	7.30994	0.110563	11.0282	10.3951	11.0051	5.18693	5.52133	5.32846	5.21748	5.55863	5.36434	5.434	5.2904	5.15951	11.3881	11.2576	11.2904	10.7697	11.5248	11.4631	9.96563	10.034	10.2505
PA0107	--	--	conserved hypothetical protein	--	3.67613	2.02077	2.88479	0.110563	5.14864	0.110563	4.63847	6.08114	5.40636	4.12233	0.110563	4.58164	4.35345	5.47509	4.96471	5.14959	4.84577	0.110563	5.05902	4.20377	2.99586	4.06345	3.56399	4.27726	5.859	0.110563	8.08375	8.42292	8.60492	3.46461	3.85282	3.52289	3.81677	3.82913	3.80053	4.01715	3.80118	3.56665	9.28174	9.3528	9.34186	8.9453	9.64292	9.66225	8.49462	8.38025	8.45643
PA0108	coIII	--	cytochrome c oxidase subunit III	--	5.01169	2.29312	5.77032	6.09722	0.110563	3.0012	5.82897	8.09678	7.47875	3.49183	6.52659	6.07991	5.96346	7.06498	6.48318	0.110563	6.93092	5.09351	5.72034	6.07611	6.08205	4.77539	2.78089	4.27726	6.32925	0.110563	10.4517	10.118	10.357	5.56992	5.72055	5.47399	5.33081	5.5998	5.48167	5.45411	5.60162	5.50579	10.983	10.8193	10.7271	10.5257	11.1154	11.13	10.4752	10.6288	10.6841
PA0109	--	--	hypothetical protein	--	6.09055	1.61774	7.7584	5.78643	5.35878	6.82041	6.35624	6.7166	7.25925	4.89251	6.21297	6.59637	6.84306	6.95984	5.60594	4.34365	7.21581	5.64853	5.14938	7.65971	8.09547	6.20873	7.43512	4.81016	6.32925	0.110563	7.29278	7.28078	7.1086	4.27898	4.69211	4.65812	4.24386	4.40559	4.49254	4.30511	4.25152	4.29999	9.92756	9.98205	9.64738	9.67858	10.0666	10.1029	9.49505	9.43382	9.51937
PA0110	--	--	hypothetical protein	--	3.78114	2.3129	3.6087	0.110563	5.14864	5.13288	4.88132	4.38093	5.56829	0.110563	6.66105	0.110563	6.23845	6.47886	4.49062	0.110563	0.110563	5.39758	4.189	4.94021	3.80776	3.50673	4.72959	4.81016	6.11321	0.110563	9.26746	9.34468	9.00847	3.19454	2.89986	3.46385	2.46978	3.25348	2.92334	2.7744	2.99002	2.75097	8.62809	8.80848	8.59958	8.33288	8.7371	8.82228	7.36631	7.17771	7.13515
PA0111	--	--	hypothetical protein	--	3.85242	2.14147	3.6087	0.110563	5.98358	5.00395	4.17399	0.110563	3.60086	0.110563	5.55942	3.21912	6.38134	5.47509	4.49062	0.110563	5.39529	5.39758	4.27198	3.8406	3.80776	4.27717	5.9245	5.63478	5.859	0.110563	9.46353	9.32778	9.12933	3.02733	2.52238	2.26568	2.0812	1.96578	2.39249	2.48299	2.44058	2.434	7.57789	7.69798	7.61772	6.98387	7.62632	7.68506	5.80656	5.7187	5.8083
PA0112	--	--	hypothetical protein	--	3.63247	2.06377	3.2939	0.110563	5.8509	0.110563	4.34607	4.91734	5.40636	3.49183	5.25351	3.21912	4.82362	5.65435	3.43064	5.47909	0.110563	0.110563	4.27198	5.6761	3.45933	4.17429	5.36441	2.65466	5.859	0.110563	8.92754	9.17618	8.99653	2.74359	3.19599	2.64017	2.31113	3.09901	3.08305	3.6027	3.2586	3.28559	6.86405	7.30577	7.3336	7.11641	7.52828	7.41385	5.6978	5.6969	5.92927
PA0113	--	--	probable cytochrome c oxidase assembly factor	--	5.13738	1.46345	4.17997	6.23064	6.41804	6.2106	5.9403	4.38093	5.84605	5.28191	7.50974	3.21912	5.2783	6.03699	5.68971	5.57407	5.39529	6.04825	5.86061	5.42493	4.42545	3.6676	4.97363	5.8663	3.7281	0.110563	9.51037	9.14688	9.29255	5.32359	5.62601	5.69789	5.36508	5.44575	5.17522	5.51522	5.33487	5.36397	7.69701	7.47729	7.41802	6.97634	7.74092	7.5409	6.3702	5.9513	6.00463
PA0114	senC	--	SenC	SenC	5.79424	1.78551	3.74295	5.60166	7.19625	7.80667	6.23047	5.30717	5.84605	6.69046	8.13596	7.20665	6.28767	6.08779	5.91527	7.72432	5.39529	5.09351	5.93865	6.3889	3.95447	5.24938	2.78089	6.78422	7.5866	0.110563	8.59542	7.74277	7.53574	7.76113	7.75862	7.75592	7.80435	7.58978	7.55094	8.23286	8.14871	8.09978	8.19746	8.11046	7.87027	7.6028	8.20247	8.1501	7.43001	7.2568	7.19267
PA0115	--	elaA	conserved hypothetical protein	--	5.02234	1.77566	4.51378	0.110563	5.98358	4.52883	5.18265	5.86626	5.96714	5.16344	7.27827	4.58164	4.68332	5.35576	5.76889	4.87883	3.94505	4.17821	5.59739	6.86378	4.77944	5.24938	7.55235	6.538	5.859	0.110563	4.82724	5.24142	4.74091	7.43822	7.29917	7.3928	7.13899	7.0909	7.11032	7.38372	7.36514	7.4967	6.27572	6.8312	6.70834	6.7391	6.30917	6.59318	6.15399	6.09156	6.15277
PA0116	--	--	hypothetical protein	--	6.5848	1.5896	7.49307	5.95018	6.10507	5.88442	6.67868	5.86626	6.8191	7.19173	5.55942	6.36114	7.19227	7.94736	6.74046	6.44438	7.55927	6.04825	6.10584	6.96155	7.8284	7.23945	7.82511	7.58763	8.53569	0.110563	5.03805	6.13541	6.04055	6.90367	7.13843	6.95674	6.64078	6.66218	6.61045	7.11915	7.04131	7.19081	7.11948	7.25231	7.16007	7.35847	7.06444	7.07037	7.58814	7.52761	7.7665
PA0117	--	--	probable short chain dehydrogenase	--	7.40817	1.88276	8.2615	8.23166	5.35878	7.70674	8.38782	7.88447	8.49037	6.0553	5.25351	6.79857	8.15537	7.77212	7.96316	7.91772	9.96728	7.26899	7.68349	8.95471	8.6011	7.52639	8.05441	8.42482	6.96732	0.110563	5.08098	5.86776	5.63476	5.36256	5.12468	5.35555	4.54704	4.93638	4.88256	5.20386	4.9945	4.78787	4.29945	4.30042	3.98805	4.10714	4.0595	4.15312	4.02745	4.61351	4.97825
PA0118	--	--	hypothetical protein	--	4.75216	2.06508	5.16133	0.110563	4.9025	5.36054	4.63847	5.86626	6.53565	4.89251	5.81164	3.21912	7.13963	7.23234	5.42219	0.110563	6.10296	5.64853	3.25874	4.94021	5.4555	3.9433	5.18224	6.89317	6.11321	0.110563	4.08411	5.03057	4.54454	4.84537	5.17008	5.07825	4.6619	3.94923	4.3637	4.50673	4.42009	4.27804	5.27948	5.80648	4.82664	5.75	5.04626	4.85792	6.79656	5.56672	6.06748
PA0119	--	--	probable dicarboxylate transporter	--	8.64222	2.32911	10.0738	9.7218	9.81779	8.65708	9.52383	9.46064	8.58799	8.02009	7.82827	7.46619	8.05945	7.48058	7.62319	7.93571	8.91175	9.75927	7.85425	13.9155	10.4177	7.06414	8.92356	10.6257	9.57444	0.110563	8.80977	8.50684	8.96746	6.07817	5.89284	5.92817	5.91034	6.0788	6.04367	5.94461	5.92161	5.45138	6.12574	5.94774	6.00525	6.10087	6.59693	6.44792	6.03981	6.21937	6.07624
PA0120	--	--	probable transcriptional regulator	--	5.48546	1.93578	7.08281	4.45957	6.5089	6.70083	6.27362	6.58203	5.84605	5.49311	5.25351	6.59637	5.54452	5.22564	5.51699	6.10605	0.110563	6.21302	5.10491	7.99598	7.41475	3.9433	4.72959	7.68176	5.15654	0.110563	7.06072	7.65062	7.27604	5.20849	5.52133	5.36091	5.10028	5.08883	5.49847	5.22743	5.18223	4.93986	5.75876	6.01727	6.03748	5.9322	6.22164	5.81578	6.02488	5.96353	6.06748
PA0121	--	--	hypothetical protein	--	5.21858	2.03568	6.26463	5.95018	5.14864	7.21896	6.35624	7.24797	5.71385	4.73515	5.81164	5.7302	4.1549	5.51277	4.29002	7.74487	5.39529	3.32879	3.79852	7.33433	6.58615	3.9433	0.110563	8.14535	4.61308	0.110563	6.77753	6.15745	5.90398	4.4483	4.10829	4.3696	3.87255	4.43324	4.66144	3.93329	4.13996	3.9384	4.15156	4.41964	4.84863	4.97354	5.33419	5.01026	4.9808	4.88203	4.4669
PA0122	rahU	--	rahU	rahU	5.4558	1.98405	6.61487	0.110563	5.54213	4.09368	6.23047	6.7166	5.40636	4.12233	5.25351	5.26751	5.46113	5.75209	5.68971	6.22786	3.94505	6.93328	6.39133	8.57689	6.94157	4.70345	6.23629	7.52128	7.0908	0.110563	8.16822	8.32776	7.69201	7.18148	7.28274	7.06402	6.85215	6.79921	6.76881	7.10492	7.11078	6.93278	15.2867	15.0747	15.0789	14.9679	14.9789	14.9435	14.786	15.0822	14.9995
PA0123	--	--	probable transcriptional regulator	--	6.32725	1.59299	7.15586	7.83061	6.21711	6.47645	7.58005	7.56582	7.63309	5.49311	4.86459	5.91563	6.33527	6.73931	5.09341	7.70348	6.76415	6.04825	6.5654	7.29736	7.48848	7.27706	6.56871	5.01715	6.11321	0.110563	6.77099	6.62894	6.40103	5.6061	5.66139	5.54629	5.55515	5.37161	5.55845	5.52	5.56477	5.69947	11.0774	11.2634	11.6127	11.6874	11.4974	11.2939	11.0832	11.5883	11.6693
PA0124	--	--	ParE toxin	ParE toxin	6.29553	1.55421	6.24244	7.87204	8.39068	6.32288	7.27495	7.94055	6.61191	5.67728	5.55942	6.97587	7.08499	6.38043	5.68971	7.01749	6.57555	6.93328	5.88709	6.70346	6.56358	6.42517	5.52611	4.81016	6.5171	0.110563	6.91425	6.44857	5.88337	5.10654	4.95345	4.64058	5.19588	4.99314	4.46996	4.60009	4.51843	4.47096	5.59712	5.44075	5.89347	5.69604	5.56517	5.68917	4.67096	5.5506	5.97683
PA0125	--	--	ParD antitoxin	ParD antitoxin	7.82136	1.83869	7.48364	9.82034	8.67196	8.56876	8.55453	8.87788	7.95921	6.85229	6.02622	8.67852	8.20745	7.98803	8.12231	9.56515	8.60136	8.18147	7.49837	8.75104	7.81891	7.16118	7.47527	8.07771	8.66052	0.110563	5.96837	6.14095	6.66524	4.8941	4.69833	4.70947	4.8809	4.91695	4.48129	4.62251	4.58234	4.43835	4.35458	4.55074	4.52353	4.95832	4.62748	4.69953	4.44242	4.94509	4.84093
PA0126	--	--	hypothetical protein	--	2.85519	2.56806	3.4602	0.110563	0.110563	3.0012	4.4997	6.43359	5.71385	0.110563	4.32989	0.110563	4.52784	4.30341	4.49062	7.88106	0.110563	0.110563	4.189	6.24097	3.64419	4.70345	0.110563	0.110563	0.110563	0.110563	4.08411	5.14538	5.36421	5.72748	5.87924	5.67227	5.82853	6.16633	6.1818	5.82616	5.72752	6.20789	4.35458	4.55074	4.37976	4.7265	4.22675	3.98624	4.90121	4.34051	4.32677
PA0127	--	--	hypothetical protein	--	3.49433	2.11929	4.78422	0.110563	4.60539	3.0012	4.34607	4.38093	6.07885	4.12233	4.86459	4.96506	4.82362	4.97866	4.6666	0.110563	0.110563	0.110563	2.88417	5.55598	5.06329	3.9433	0.110563	4.27726	5.859	0.110563	4.38812	4.44952	4.37737	6.01355	6.19676	6.04255	5.92025	6.21747	6.05885	5.83386	5.73008	5.62625	5.47833	5.59025	5.68137	5.87668	5.49222	5.78234	6.19457	6.20914	5.85994
PA0128	--	phnA	conserved hypothetical protein	--	6.05658	1.69511	6.89644	4.45957	6.10507	6.57043	6.5085	7.56582	5.96714	6.18252	6.37829	5.91563	6.6306	5.81375	6.81695	2.3097	6.35853	5.09351	6.62954	7.63029	7.22649	7.57751	6.83869	7.08913	6.68329	0.110563	6.99496	7.09918	7.85432	8.77143	8.71364	8.68453	8.71729	8.96458	8.68393	8.3595	8.31832	8.20213	6.54754	6.80523	5.96224	6.91076	6.69158	6.77132	6.9227	6.39207	6.32433
PA0129	bauD	--	Amino acid permease	Amino acid permease	6.26678	1.58178	5.0633	8.19948	6.82404	7.00002	6.54418	7.33423	6.8191	6.12031	7.27827	5.91563	6.51135	6.27479	6.85372	8.50444	7.08039	6.21302	6.66057	5.98602	5.3539	5.43836	5.18224	5.63478	7.50015	0.110563	5.99104	6.07301	6.47175	10.7398	10.4787	10.9869	10.271	10.3132	10.0417	9.26959	9.22632	9.12713	7.34663	7.22645	7.10335	7.25345	7.22636	7.37139	6.93073	7.14052	6.80718
PA0130	bauC	--	3-Oxopropanoate dehydrogenase	3-Oxopropanoate dehydrogenase	7.33731	1.77443	6.197	5.78643	7.08253	7.82585	7.06994	7.94055	8.09823	9.08094	9.32528	7.20665	8.11504	7.7005	7.26206	6.6326	8.26902	7.60183	8.92943	7.33433	6.51736	7.21383	8.18118	8.59576	8.01849	0.110563	6.71763	7.47094	7.46816	11.3825	11.2532	11.6669	10.9436	10.9853	10.8485	11.0683	10.9598	10.9037	10.434	10.3881	10.2117	10.4726	10.4923	10.5197	11.0375	10.8948	11.032
PA0131	bauB	--	BauB	BauB	4.33796	1.81485	3.6087	3.1138	5.70477	0.110563	4.98893	7.15621	5.56829	6.50816	7.19205	4.05705	2.85562	5.13187	2.96927	4.72159	4.84577	3.32879	4.80469	3.35201	3.80776	3.6676	5.9245	5.96946	4.61308	0.110563	4.42196	4.83912	4.43528	8.67416	8.60594	9.03905	8.01388	7.8549	7.62418	8.38197	8.19255	8.15687	5.65304	5.92379	5.61883	5.80202	6.47211	6.25014	6.46173	5.99959	6.43061
PA0132	bauA	oapT	Beta-alanine:pyruvate transaminase	omega-amino acid--pyruvate transaminase ; Beta-alanine:pyruvate transaminase	7.62159	1.58899	6.28649	8.38263	8.31716	7.90012	8.10689	7.94055	7.86887	9.06452	9.32528	7.40555	8.38753	8.34714	7.87647	8.36538	8.98941	6.36087	9.00994	6.9135	6.60837	7.6652	8.87937	6.06573	7.30994	1.54121	5.89814	6.43059	5.84124	10.4189	10.3693	10.8602	9.74876	8.93795	9.04563	9.9652	9.90615	9.92486	7.22282	7.45241	7.51504	7.36424	7.92187	7.83117	7.33338	7.11062	7.40915
PA0133	bauR	--	BauR	BauR	6.01756	1.67682	6.17373	7.33377	7.94658	6.78164	7.14156	7.94055	7.0559	5.98721	5.55942	5.91563	5.83687	5.68767	5.32071	6.71823	7.45361	5.39758	5.56494	7.33433	6.49368	5.299	2.78089	5.75518	6.83228	0.110563	5.46808	5.58835	5.77564	5.1473	5.24836	4.89089	5.10609	4.6292	5.00528	5.66726	5.49716	5.49949	5.25077	4.99612	5.68951	5.85222	5.54728	5.67101	5.67885	5.843	5.92927
PA0134	--	gda2	probable guanine deaminase	--	8.57049	1.95167	8.78726	9.67575	9.74491	9.51235	8.99569	8.90632	9.26775	7.60903	7.88432	8.59952	8.30628	8.82984	9.11673	7.72432	8.91175	10.4624	9.19882	8.93077	9.12873	9.18824	7.97264	10.5277	8.30014	0.110563	8.40392	8.02781	7.63152	5.31169	5.24836	5.20878	5.36991	5.48143	5.86521	5.67585	5.65385	5.57628	6.46874	6.48364	6.66774	6.37142	6.83303	6.6622	6.71055	7.05745	6.83325
PA0136	--	--	probable ATP-binding component of ABC transporter	--	3.01741	2.0234	3.6087	0.110563	0.110563	6.57043	5.27053	4.38093	4.10401	2.31916	0.110563	4.58164	4.1549	5.27033	3.77781	2.3097	0.110563	3.32879	2.00793	4.94021	3.80776	3.11684	0.110563	2.65466	5.55015	0.110563	3.08155	3.77652	4.31701	3.58911	3.71179	3.04589	3.48153	3.44832	3.66733	4.2485	4.16298	4.26321	3.58553	3.48487	3.90624	5.00349	4.61032	4.15312	5.23561	5.25476	5.50511
PA0137	--	--	probable permease of ABC transporter	--	3.42843	2.12991	1.82169	6.46534	5.35878	6.26784	5.50599	5.30717	0.110563	3.02602	3.46709	4.58164	5.37261	4.80717	4.49062	4.34365	0.110563	5.64853	2.65048	3.8406	1.72102	3.32523	0.110563	0.110563	3.7281	0.110563	3.24355	4.1956	4.18811	2.69424	2.49305	2.9036	2.67726	3.44832	3.4052	4.45767	4.26576	4.17088	3.58553	3.29676	3.44652	2.86108	3.58248	3.4986	3.19243	3.7711	4.10428
PA0138	--	--	probable permease of ABC transporter	--	3.4692	2.18565	2.62098	7.33377	3.72097	5.88442	4.4997	4.91734	3.60086	5.39138	0.110563	6.36114	3.92431	4.54119	2.27153	5.02056	5.79212	5.09351	2.65048	4.20377	2.68965	2.19026	0.110563	0.110563	0.110563	0.110563	2.79664	3.17992	3.27513	4.00032	4.07036	4.10095	3.88616	4.85704	4.31383	5.58529	5.23372	5.1635	4.90863	4.50836	4.43901	5.08978	4.58419	4.56155	4.78182	5.1301	5.1036
PA0139	ahpC	--	alkyl hydroperoxide reductase subunit C	--	12.4882	2.90724	13.3298	12.1117	11.9651	13.0431	13.871	13.2431	12.548	11.9828	11.238	10.796	13.2404	11.3871	10.9857	13.717	12.7442	13.4748	15.5057	13.7163	13.6754	13.663	15.0982	13.7056	14.5645	0.110563	10.713	10.9396	10.943	10.4033	9.92398	10.5301	10.016	9.64602	9.54926	9.66129	9.53343	9.50314	9.44341	9.41279	9.27654	8.91217	8.8394	8.71268	8.46036	8.5869	8.50912
PA0140	ahpF	--	alkyl hydroperoxide reductase subunit F	--	10.8631	2.27091	11.5047	10.9694	11.6825	10.6937	12.6002	11.993	11.4879	9.86701	11.2109	9.83276	11.9343	10.4227	9.75432	11.1741	11.619	11.8781	12.8169	11.1705	11.8497	11.5269	12.3355	10.1148	11.317	0.958549	6.56737	6.73165	6.56528	8.13297	8.09601	8.25934	8.24291	8.64794	8.59173	9.57499	9.5422	9.52518	6.25419	6.48909	6.32283	6.00797	6.05121	5.86985	6.23405	5.99959	5.92927
PA0141	--	--	conserved hypothetical protein	--	6.05959	1.6863	5.42076	6.9251	7.24992	6.26784	6.27362	7.76531	6.68433	4.73515	5.55942	6.22737	7.13963	4.92374	6.227	5.47909	5.79212	6.93328	8.56139	6.16089	5.7233	6.35657	3.56399	8.14535	7.20453	0.110563	7.17894	7.29079	7.29176	7.06232	7.9424	7.5926	8.70779	9.57481	9.43977	10.8251	10.961	10.8197	8.04496	8.03053	8.05317	8.17588	8.50661	8.64764	8.4851	8.65629	8.86168
PA0142	--	--	hypothetical protein	--	6.13491	1.41798	5.11315	9.02083	7.53572	5.64615	7.23185	7.05822	5.22389	6.24216	7.50974	6.36114	7.13963	7.26581	6.74046	3.01476	5.39529	7.60183	4.189	6.45754	5.40559	5.34696	6.13966	6.24091	6.32925	3.02826	7.9192	7.62317	7.06352	4.68841	4.86783	4.47235	8.15827	8.10545	8.31116	7.29734	7.39047	7.17016	5.27948	5.05614	4.89867	5.36815	5.61327	5.53704	6.78774	6.90105	6.49734
PA0143	nuh	--	purine nucleosidase Nuh	nucleoside hydrolase ; purine nucleosidase Nuh	5.67044	1.66294	3.74295	6.46534	4.9025	6.70083	6.71043	7.63543	7.0559	6.96276	5.81164	7.34225	5.96346	4.38713	7.26206	7.61694	0.110563	4.70752	5.31469	5.28075	3.95447	4.54777	5.18224	5.35881	6.68329	6.39075	8.06518	8.22327	8.46285	7.63478	7.29406	7.75896	7.56441	7.43922	7.43796	7.05971	7.13997	7.26131	7.06696	7.18677	7.37328	7.28728	6.58821	6.77699	6.8652	7.33648	7.14351
PA0144	--	--	hypothetical protein	--	2.76274	2.02455	0.583415	0.110563	4.23038	0.110563	3.75167	5.61366	0.110563	4.73515	4.32989	0.110563	4.35345	3.90892	2.96927	5.26799	4.84577	3.32879	2.36802	2.59679	0.110563	3.81211	0.110563	0.110563	5.15654	3.67994	4.28153	5.2517	5.13919	4.51912	4.44826	4.35891	3.77345	4.38686	4.5037	4.919	4.99876	5.34303	3.63113	4.30042	4.78923	4.95832	4.80384	4.76956	5.34789	5.7042	5.41127
PA0145	--	--	hypothetical protein	--	4.39047	1.80523	3.4602	6.56976	5.14864	0.110563	5.35337	0.110563	5.84605	4.89251	4.86459	4.96506	4.68332	4.11971	4.96471	5.74709	4.84577	4.70752	4.35042	5.88993	3.64419	4.8439	6.32685	5.01715	0.110563	4.7989	4.08411	4.50224	4.25401	3.832	3.84158	4.35891	3.55178	4.16281	4.4237	4.17748	4.59928	4.55241	3.63113	4.63194	4.7663	5.78489	5.69681	5.2976	5.53871	5.59056	5.73274
PA0146	--	--	conserved hypothetical protein	--	2.03553	1.89457	3.4602	0.110563	0.110563	0.110563	4.4997	0.110563	0.110563	4.55844	0.110563	0.110563	2.85562	3.90892	3.77781	4.10934	0.110563	4.17821	3.41416	2.59679	3.64419	0.110563	0.110563	4.56828	0.110563	2.06484	2.99293	3.38291	3.61511	4.43371	4.6733	4.50179	5.01032	4.71424	4.91632	5.03044	5.17095	5.02565	4.83311	4.55074	4.85589	5.04728	5.22018	5.06695	4.37322	4.59788	4.4669
PA0147	--	--	probable oxidoreductase	--	4.47181	1.09718	4.43735	6.66714	4.23038	6.151	4.4997	4.91734	3.60086	2.31916	5.25351	5.51735	4.82362	5.51277	3.43064	3.01476	3.94505	5.09351	2.88417	5.28075	4.69878	3.81211	4.97363	5.50339	3.7281	3.02826	5.12267	5.30206	5.84124	4.80062	4.95864	5.29527	4.56403	4.55567	4.44701	4.5019	4.58801	4.50283	6.30393	6.40512	6.36915	6.85441	6.89268	6.83792	6.85258	7.21397	7.01732
PA0148	--	add	adenine deaminase	adenine deaminase	6.3319	1.40421	6.46959	7.00177	6.95907	5.88442	6.91505	6.83969	7.00024	7.44109	6.66105	6.36114	7.16619	6.62359	7.53538	5.57407	6.10296	6.36087	6.25564	6.3889	6.79429	6.57359	0.110563	6.39709	6.11321	6.43623	6.64803	6.20054	6.57816	7.25784	7.18226	7.57543	7.42296	7.02446	7.06969	7.27702	7.23952	7.18101	7.80949	7.74427	7.76836	7.86562	7.82126	7.82023	8.10169	8.08266	8.19416
PA0149	--	--	probable sigma-70 factor ECF subfamily	--	5.54907	0.937851	5.11315	3.1138	6.5089	5.64615	5.64398	5.30717	6.18252	6.647	5.81164	4.96506	4.35345	6.06262	4.82336	4.54501	4.84577	6.36087	5.10491	7.25942	5.40559	6.10101	6.32685	6.72649	5.859	4.46385	2.6869	3.96417	4.04645	3.02733	3.45523	2.7782	3.13649	3.91031	3.25333	4.06388	4.17812	4.4251	3.02405	3.1371	3.32512	3.8667	3.56466	3.41296	3.34626	3.65453	3.95967
PA0150	--	--	anti-sigma factor	anti-sigma factor ; probable transmembrane sensor	7.05249	0.839587	5.83109	7.60347	8.26599	6.2106	7.09421	8.23774	7.0559	8.43214	7.6457	7.27604	6.42599	7.29852	6.85372	6.94829	5.79212	8.14113	6.12821	7.63029	6.14421	7.18774	7.51432	7.45174	6.68329	5.40727	3.38879	4.48488	4.49095	2.83726	3.17809	2.60337	2.70895	3.53652	3.17077	3.95472	4.06045	4.08068	3.09144	2.413	3.12081	2.98869	2.85775	2.64945	3.2456	3.49392	1.96428
PA0151	--	--	probable TonB-dependent receptor	--	6.67749	0.822386	6.0767	8.62	7.08253	7.03341	6.8017	7.33423	6.18252	7.79969	7.43663	6.70101	7.19227	6.80149	6.43546	6.54156	6.57555	6.83555	4.62725	6.70346	6.39488	6.07278	6.32685	6.99447	6.83228	4.85747	4.04114	5.0776	5.23996	4.25426	4.7531	3.89396	4.71606	4.6051	4.89954	5.3981	5.26941	5.17934	5.5625	5.75312	5.25748	5.48946	5.26468	5.12149	5.31143	5.05207	5.15416
PA0152	pcaQ	--	transcriptional regulator PcaQ	--	3.74116	1.98249	4.08269	0.110563	0.110563	3.0012	5.18265	0.110563	5.56829	6.99778	5.81164	3.21912	5.17737	5.68767	4.96471	4.72159	3.94505	5.39758	3.25874	5.42493	4.32141	3.11684	2.78089	0.110563	3.7281	2.95739	3.90388	4.15221	3.61511	5.80308	6.03206	5.36625	5.93335	6.44226	6.32364	6.75494	6.67453	6.8412	4.5324	4.79941	4.94022	5.34496	4.97438	4.75812	5.56991	5.23472	5.06889
PA0153	pcaH	--	protocatechuate 34-dioxygenase beta subunit	--	2.03363	1.87383	3.10471	0.110563	3.72097	5.00395	3.48191	4.38093	0.110563	0.110563	0.110563	0.110563	4.35345	3.66152	4.05672	0.110563	3.94505	0.110563	0.110563	0.110563	3.24662	2.57373	2.78089	0.110563	0.110563	3.28046	4.04114	3.62553	3.39777	5.81155	5.66139	5.82732	5.18496	5.69024	5.73423	5.43146	5.24452	5.11076	6.01063	6.11213	6.33326	6.49241	6.58821	6.69252	7.96175	7.64607	7.52562
PA0154	pcaG	--	protocatechuate 34-dioxygenase alpha subunit	--	4.38259	1.94708	2.88479	6.56976	4.9025	5.2512	4.76502	5.61366	5.22389	5.16344	5.25351	8.12268	5.76915	5.65435	5.21154	0.110563	0.110563	3.32879	2.00793	4.94021	2.99586	3.6676	5.18224	5.75518	5.15654	1.54121	4.7495	6.99597	6.8142	6.12197	5.6866	5.89164	5.74179	6.14702	6.2594	5.63459	5.70945	5.66614	6.16472	6.71976	6.39674	6.59915	6.85137	6.6406	7.9754	7.83416	7.73919
PA0155	pcaR	--	transcriptional regulator PcaR	--	5.22572	0.955379	4.43735	3.9399	6.5089	5.13288	5.76991	5.61366	5.40636	3.49183	5.81164	5.7302	5.62336	6.73931	6.33499	4.54501	5.79212	4.70752	5.2751	6.24097	4.69878	4.06345	3.56399	5.63478	6.32925	4.02598	5.14306	5.95214	5.70692	5.94332	5.66457	5.84654	5.69639	4.89063	5.50403	5.21864	5.2301	5.32534	5.84769	6.11918	6.07212	6.28878	5.70086	5.78234	6.93872	6.72919	6.92822
PA0156	triA	--	Resistance-Nodulation-Cell Division (RND) triclosan efflux membrane fusion protein TriA	probable RND efflux membrane fusion protein precursor ; Resistance-Nodulation-Cell Division (RND) triclosan efflux membrane fusion protein, TriA efflux membrane fusion protein precursor)	5.82965	1.90069	5.33938	0.110563	7.08253	7.38334	5.4317	0.110563	5.40636	5.84056	6.21297	5.91563	6.90745	7.2877	7.0566	5.26799	6.76415	6.93328	5.2751	6.86378	5.63944	6.42517	7.55235	6.538	6.5171	6.04979	6.45773	7.13294	7.52247	6.03058	6.20332	5.94253	5.83553	5.76453	5.9932	6.09945	6.08265	6.21751	8.15163	8.53195	8.94656	8.79838	8.44395	8.24314	7.93406	8.17881	8.07251
PA0157	triB	--	Resistance-Nodulation-Cell Division (RND) triclosan efflux membrane fusion protein TriB	probable RND efflux membrane fusion protein precursor ; Resistance-Nodulation-Cell Division (RND) triclosan efflux membrane fusion protein, TriB efflux membrane fusion protein precursor)	6.18114	0.867543	5.38065	7.69866	7.30166	6.65866	6.14008	3.51387	5.22389	6.29943	6.02622	5.91563	6.38134	7.65911	6.61755	5.74709	5.79212	6.49497	6.64514	5.6761	5.68198	6.61333	6.41206	6.89317	5.55015	6.02448	7.11332	6.81373	6.91915	5.62545	5.72055	5.41856	5.20131	5.37636	5.20965	5.16776	5.25524	5.54299	7.38344	7.38971	7.57555	7.47516	7.3136	6.97001	6.86101	7.27407	6.85885
PA0158	triC	--	Resistance-Nodulation-Cell Division (RND) triclosan efflux transporter TriC	probable RND efflux transporter ; Resistance-Nodulation-Cell Division (RND) triclosan efflux transporter, TriC efflux transporter)	8.47415	0.529067	8.48582	9.67575	9.0949	8.82853	8.49197	7.56582	8.49037	8.53107	7.88432	8.51594	8.54762	8.84837	7.76506	7.52489	8.49886	8.62341	8.39147	8.14908	8.82631	8.53874	8.42614	9.20471	7.5866	8.88384	9.38228	8.92403	9.66268	8.44431	8.38088	8.5404	8.31163	8.0239	8.02856	8.08358	8.11284	8.16732	10.5063	10.4651	10.5525	10.3108	10.5462	10.3298	9.84654	9.97792	10.0231
PA0159	--	--	probable transcriptional regulator	--	5.65456	0.841896	5.33938	6.35276	8.10057	6.78164	5.9929	5.61366	6.53565	4.12233	5.55942	4.96506	6.18748	6.06262	5.21154	5.26799	5.39529	4.70752	5.62912	5.12052	5.63944	5.98459	4.06512	5.8663	5.55015	5.6583	7.40252	6.85139	7.3679	6.51675	6.49477	6.54878	6.20593	6.21482	6.29188	6.38254	6.36408	6.19627	6.85454	7.04971	7.07724	6.9988	7.6081	7.2964	6.30373	6.67819	6.48424
PA0160	--	--	hypothetical protein	--	3.66644	2.05919	3.10471	0.110563	7.61965	3.46508	4.34607	6.58203	5.22389	4.35689	0.110563	4.05705	4.52784	4.2145	2.96927	0.110563	3.94505	6.93328	4.42479	4.20377	3.24662	2.19026	4.97363	2.65466	0.110563	4.5133	5.81163	5.21011	5.70692	4.34289	4.68587	4.3696	4.58913	4.52174	4.6004	6.6079	6.42543	6.50978	5.17637	5.35976	4.70332	4.51387	4.96091	5.28172	4.592	4.90759	4.68911
PA0161	--	--	hypothetical protein	--	9.615	1.52974	8.51388	10.5064	10.5693	11.3073	10.2997	10.1726	10.8414	8.57811	9.65028	9.17274	11.4581	10.6698	11.771	9.90349	9.66991	10.5953	7.48109	11.7274	8.85446	5.75508	6.89897	9.01281	8.30014	9.05082	9.00474	9.18693	9.41065	5.13834	5.65821	4.93469	5.39381	6.01937	5.24327	7.07683	7.22869	7.05151	3.75973	3.39394	2.47954	3.57734	2.48469	2.42851	3.19243	2.08869	1.96428
PA0162	opdC	--	histidine porin OpdC	histidine porin OpdC	6.23956	1.15983	5.11315	7.65185	6.82404	6.26784	6.35624	7.24797	7.00024	5.98721	8.08902	5.51735	7.29212	5.90157	6.9921	7.37475	6.35853	6.36087	4.68886	6.75891	5.40559	3.50673	6.77578	7.04258	3.7281	5.50812	6.74456	6.81719	7.46816	8.17952	8.09248	8.3449	8.33896	8.32868	8.29683	9.84819	9.9789	9.99418	6.89683	6.81394	6.862	6.98011	7.2094	6.8754	7.14606	7.13783	6.98977
PA0163	--	--	probable transcriptional regulator	--	5.49223	1.42934	5.45979	0.110563	3.72097	6.82041	6.31552	6.08114	5.01491	5.84056	6.89736	5.26751	5.96346	5.84362	5.09341	3.4797	5.39529	5.39758	5.77809	5.6761	5.76347	5.85795	6.56871	6.66635	6.96732	5.83369	6.30328	6.53948	6.71273	5.89099	5.87924	5.81177	5.80377	6.14146	6.10711	7.17397	7.38722	7.56382	4.5794	5.11375	5.42285	6.00057	5.29181	5.13038	5.27402	5.29403	5.67623
PA0164	--	--	probable gamma-glutamyltranspeptidase	--	7.77948	2.4532	7.93479	0.110563	5.14864	8.84742	9.92997	11.2676	10.0423	7.51547	6.02622	6.22737	5.54452	6.20747	8.34527	11.124	10.4101	6.61765	8.03087	7.56957	8.27285	8.20985	8.27514	5.8663	7.88838	11.2952	4.97115	5.72008	5.58456	5.53964	5.71749	5.45408	5.64951	5.31834	5.59015	6.06391	6.26155	6.29586	5.90408	5.45196	5.42772	5.94767	5.68867	6.10442	6.10514	6.36007	6.38199
PA0165	--	--	hypothetical protein	--	7.31928	2.69428	10.5565	5.14102	5.54213	10.6858	8.2215	9.55348	7.0559	5.39138	4.86459	0.110563	5.76915	5.39665	8.74818	11.176	8.33001	3.32879	8.07185	7.40554	10.9009	8.75402	7.47527	6.6036	5.859	10.7209	5.82431	5.64406	5.63476	7.42172	7.15883	7.62744	7.63226	7.11948	6.99867	6.54016	6.4598	6.63563	6.01063	5.41807	5.45662	5.64947	5.96624	6.05393	5.45205	5.5095	5.08635
PA0166	--	--	probable transporter	--	1.77574	1.84189	0.583415	0.110563	4.60539	5.55709	3.75167	0.110563	0.110563	3.02602	0.110563	0.110563	3.64917	4.0182	3.43064	0.110563	0.110563	0.110563	2.36802	4.20377	0.110563	1.63927	0.110563	2.65466	0.110563	1.91433	3.38879	3.34458	3.27513	4.01021	4.52025	4.30423	4.5974	4.42408	4.31383	4.60009	4.78844	4.86832	5.55078	5.78005	5.22425	6.14181	6.12845	6.04456	6.88187	6.48402	6.55487
PA0167	--	--	probable transcriptional regulator	--	6.41109	0.584509	5.53482	6.35276	6.21711	6.70083	5.76991	6.08114	6.07885	5.76123	7.00242	6.48354	6.9386	6.51643	6.04815	6.39322	7.21581	6.21302	6.83393	6.07611	5.84059	6.40266	6.64109	7.58763	7.66817	5.50812	7.3421	7.44654	7.19475	8.17515	8.18433	8.45475	7.93466	7.21526	7.53475	7.17473	7.23141	7.32852	7.04623	6.93064	7.23423	7.01358	7.16023	7.15335	7.17	7.32941	7.25184
PA0168	--	yigZ	conserved hypothetical protein	--	3.60123	2.12125	2.62098	0.110563	0.110563	0.110563	4.17399	0.110563	2.81318	4.55844	5.81164	6.48354	5.37261	5.54949	3.43064	0.110563	5.39529	4.70752	5.77809	4.73402	2.68965	4.62772	2.78089	4.81016	5.859	3.67994	5.25974	5.65959	5.84124	6.42035	6.44211	6.385	5.81797	5.41839	5.59015	5.2987	5.46675	5.79765	4.66904	5.37161	5.34254	5.93996	5.49689	5.38934	5.67885	5.83637	5.9098
PA0169	siaD	--	SiaD	SiaD	2.23277	2.04443	2.28796	0.110563	0.110563	5.13288	2.05604	0.110563	4.77035	0.110563	4.32989	5.26751	5.6981	2.08297	0.110563	0.110563	0.110563	4.17821	2.88417	2.59679	2.29382	2.87184	5.18224	0.110563	0.110563	0.958549	6.40806	5.77814	5.94434	6.32101	6.69737	6.15161	6.58997	6.60472	6.59231	6.23927	6.26332	6.34933	5.61975	5.41807	5.27922	5.56166	5.80619	5.83221	5.27402	5.18336	5.06889
PA0170	--	--	hypothetical protein	--	2.6785	2.05633	3.86549	0.110563	0.110563	0.110563	2.70928	3.51387	0.110563	3.84165	5.55942	5.51735	5.2783	4.0182	0.110563	4.10934	0.110563	4.17821	2.00793	0.110563	4.08751	3.81211	5.52611	2.65466	0.110563	2.72001	5.43538	5.14538	5.42254	5.51909	5.9667	5.68086	5.93986	5.92212	5.86521	5.20979	5.44194	5.43827	4.5324	3.9659	4.3074	4.49289	4.97438	5.06695	4.22391	4.82952	3.92111
PA0171	--	--	hypothetical protein	--	2.1964	1.97289	4.65537	0.110563	0.110563	0.110563	3.97838	4.38093	0.110563	0.110563	0.110563	5.26751	3.30763	4.0182	2.96927	0.110563	0.110563	0.110563	1.49703	3.8406	4.92835	2.19026	4.43547	3.41898	0.110563	2.72001	6.07831	5.84077	6.09534	5.69732	6.09458	5.86926	6.08784	6.2745	5.86953	5.4591	5.56764	5.35354	4.08785	3.1371	3.01947	3.79968	4.22675	3.47063	4.05722	3.68458	3.79875
PA0172	siaA	--	SiaA	SiaA	5.05947	1.85358	5.64049	0.110563	4.9025	0.110563	5.76991	4.38093	4.77035	5.39138	6.89736	7.58032	6.80975	6.01091	6.04815	5.74709	6.35853	6.21302	4.4955	5.42493	5.94906	5.24938	2.78089	4.27726	6.5171	3.99142	8.69713	8.63013	8.96991	7.30859	7.57689	6.91549	7.76642	8.51551	8.12273	8.08559	8.09805	8.03817	5.5625	5.86633	5.87931	6.24561	5.85791	5.98701	5.86642	6.08038	5.89006
PA0173	--	--	probable methylesterase	response regulator for chemotaxis	2.57073	2.0633	0.583415	0.110563	4.9025	5.73003	2.70928	4.38093	0.110563	0.110563	3.46709	5.26751	0.110563	4.46623	0.110563	0.110563	0.110563	3.32879	2.88417	4.49323	0.110563	2.57373	3.56399	4.27726	5.15654	3.02826	7.29278	7.80341	7.78936	3.34393	2.98519	3.50348	2.54254	2.63186	2.53472	3.19533	2.67872	2.85562	8.62669	8.53459	8.73198	8.46642	8.66429	8.7434	8.58006	8.74479	8.80354
PA0174	--	--	conserved hypothetical protein	--	1.7466	1.7846	2.28796	0.110563	0.110563	0.110563	2.70928	0.110563	0.110563	3.02602	0.110563	0.110563	0.110563	4.54119	0.110563	0.110563	0.110563	0.110563	3.25874	3.8406	2.29382	3.32523	2.78089	3.41898	3.7281	5.38092	7.82773	7.44877	7.44022	3.70356	3.54137	4.10095	2.93915	2.66421	2.66333	3.26618	2.80385	2.58956	8.99108	8.72206	8.97346	8.56125	9.05569	9.06461	8.53072	9.04924	9.04682
PA0175	cheR2	--	CheR2	CheR2	2.58301	1.88632	1.82169	0.110563	4.60539	5.13288	3.48191	0.110563	3.60086	0.110563	4.32989	4.58164	0.110563	5.72024	2.27153	0.110563	0.110563	0.110563	2.36802	2.59679	1.72102	3.6676	3.56399	3.41898	4.61308	3.7228	8.83034	9.14688	9.38888	5.16505	4.71068	5.03867	4.04012	3.81514	3.76372	3.83653	3.53219	3.6026	10.0657	9.92038	10.1095	9.59753	10.391	10.323	9.92249	10.356	10.2344
PA0176	--	aer2 ; mcpB	aerotaxis transducer Aer2	methyl-accepting chemotaxis protein ; aerotaxis transducer Aer2 ; methyl-accepting chemotaxis protein, McpB	3.94053	1.75541	3.4602	7.20998	5.8509	0.110563	2.70928	5.30717	0.110563	3.02602	5.25351	3.21912	4.35345	7.00017	2.96927	2.3097	4.84577	4.17821	2.88417	4.94021	3.64419	4.17429	4.43547	2.65466	4.61308	5.31284	9.91474	10.2122	9.99348	6.9619	6.73861	7.03752	5.74551	5.45923	5.54234	5.14628	5.11711	5.22586	12.0129	12.0739	12.3467	12.1861	12.7139	12.5856	12.4237	12.8562	12.741
PA0177	--	--	probable purine-binding chemotaxis protein	--	3.00366	2.08495	3.10471	0.110563	0.110563	0.110563	5.50599	3.51387	3.60086	4.35689	0.110563	4.05705	3.92431	4.86664	3.77781	3.01476	3.94505	4.17821	4.42479	4.20377	3.24662	4.17429	0.110563	0.110563	0.110563	7.4183	8.68675	8.92563	9.02267	5.35485	4.99946	5.66362	4.25437	3.77233	3.93891	3.74098	3.73084	4.09751	9.85554	9.91736	10.1174	10.0959	10.8851	10.8154	10.5161	10.9043	10.9397
PA0178	--	--	probable two-component sensor	probable chemotaxis protein sensory transduction histidine kinase	6.01648	1.95018	5.94545	0.110563	6.41804	2.2983	6.85949	5.61366	5.96714	5.28191	7.93829	6.70101	8.46445	10.4701	5.21154	5.90155	5.39529	6.21302	5.77809	7.0968	6.26102	4.9093	5.18224	5.96946	7.40818	7.00065	11.9757	11.9035	12.2213	7.44186	7.18779	7.52386	6.18142	5.86249	5.79443	5.5989	5.4575	5.51206	11.6324	11.5188	11.5784	11.5901	12.5173	12.3185	11.7525	12.2444	12.2788
PA0179	--	--	probable two-component response regulator	probable chemotaxis response regulator	5.09978	2.02146	6.69875	0.110563	4.23038	2.2983	5.70832	4.38093	5.71385	3.84165	4.32989	5.26751	6.28767	8.26677	5.51699	0.110563	3.94505	5.8622	4.74794	6.07611	7.02652	5.48197	7.11766	6.06573	5.859	7.45032	8.39545	8.04269	8.73998	7.43731	7.25354	7.76604	6.49154	5.84548	5.68616	5.61239	5.43568	5.39144	12.3421	11.9553	11.9405	11.8413	12.7888	12.713	11.8898	12.4638	12.364
PA0180	cttP	mcpA	chemotactic transducer for trichloroethylene [positive chemotaxis] CttP	McpA ; chemotactic transducer for trichloroethylene [positive chemotaxis], CttP	4.90774	1.45138	5.01165	0.110563	5.35878	4.70523	6.54418	4.38093	5.96714	4.35689	4.86459	5.7302	5.54452	6.84643	2.27153	4.54501	3.94505	4.17821	4.62725	6.6458	5.30028	3.9433	5.80354	5.75518	5.15654	6.19295	8.10988	8.06762	8.42415	6.3031	6.57622	6.24724	5.93008	5.69405	5.84784	6.10105	5.97443	5.83812	9.5243	9.79294	9.48863	9.46606	9.35235	9.37045	9.37218	9.29204	9.49997
PA0181	--	--	probable transcriptional regulator	--	6.01195	2.14662	7.29171	0.110563	5.54213	7.6859	7.58005	8.14531	7.3059	4.35689	4.32989	5.7302	5.54452	5.84362	4.82336	7.66086	8.13874	0.110563	7.18285	7.37037	7.6255	5.92266	5.67149	6.32111	6.5171	7.47543	6.58982	5.95843	6.23202	5.57657	5.59306	5.53212	5.68481	5.29346	5.3146	5.61909	5.69378	5.54299	6.48115	6.63875	6.28843	6.28878	6.63554	6.5996	6.8652	6.73988	7.06209
PA0182	--	yjgI	probable short-chain dehydrogenase	--	2.40939	2.13831	3.74295	5.14102	0.110563	0.110563	2.70928	0.110563	0.110563	3.02602	3.46709	0.110563	6.59193	1.55532	4.49062	0.110563	5.79212	5.39758	2.00793	3.35201	3.95447	2.57373	0.110563	0.110563	0.110563	3.02826	4.58014	4.10746	3.61511	4.31129	4.29245	4.28176	4.17911	4.17379	4.4	5.20979	4.82729	5.09831	4.55609	4.57147	4.88455	4.8635	5.07779	4.96125	5.27402	5.11921	5.15416
PA0183	atsA	--	arylsulfatase	--	3.60092	2.06159	3.10471	0.110563	4.23038	4.70523	4.17399	6.08114	5.01491	6.0553	4.86459	6.22737	4.82362	3.90892	2.96927	0.110563	5.39529	0.110563	4.10091	0.110563	3.24662	3.6676	5.80354	0.110563	4.61308	2.88271	4.54987	3.62553	4.87238	5.45201	5.10611	5.45408	5.14606	5.14556	5.59537	6.72836	6.10256	6.56054	4.8136	5.11375	5.08306	4.77942	5.06526	5.20804	5.16924	5.44991	5.0152
PA0184	--	atsC	probable ATP-binding component of ABC transporter	--	2.01251	1.79686	3.2939	0.110563	3.72097	0.110563	3.75167	0.110563	5.22389	0.110563	4.32989	4.58164	3.30763	2.45295	2.27153	0.110563	3.94505	0.110563	2.36802	0.110563	3.45933	2.57373	0.110563	0.110563	0.110563	1.91433	4.45502	3.77652	3.80357	2.81443	2.11852	2.7782	2.17814	3.31481	2.92334	4.63138	4.0686	4.20232	0.956981	2.31373	2.91018	3.40706	2.59699	2.74772	3.19243	3.27354	3.56811
PA0185	--	atsB	probable permease of ABC transporter	--	3.94878	2.00883	3.2939	0.110563	6.59437	6.7418	5.08904	0.110563	5.22389	3.49183	4.32989	5.7302	5.17737	5.03156	4.49062	0.110563	3.94505	0.110563	4.80469	5.98602	3.45933	5.1447	2.78089	4.81016	4.61308	3.59012	4.04114	3.96417	3.80357	3.2629	2.3359	2.7782	3.04131	2.63186	3.1129	4.34884	3.92325	3.57873	1.73981	2.95686	3.04551	2.47792	2.85775	2.83942	3.2456	2.96332	3.46424
PA0186	--	atsR	probable binding protein component of ABC transporter	--	5.20235	1.11919	3.2939	6.09722	6.10507	5.36054	5.9403	7.05822	6.07885	5.91575	4.86459	5.7302	5.2783	4.30341	4.82336	5.74709	6.35853	7.02481	4.56288	3.8406	3.45933	3.9433	4.06512	4.56828	6.5171	3.91969	4.24416	3.96417	3.8892	5.13384	5.20975	5.07825	5.62144	5.65162	5.67635	5.98663	5.93721	5.75601	4.35458	4.30042	4.36964	4.36009	4.67776	4.08134	4.41972	4.18168	4.35591
PA0189	--	opdI	probable porin	--	2.78895	2.14625	3.97825	0.110563	0.110563	6.08883	4.4997	3.51387	5.40636	0.110563	0.110563	0.110563	4.82362	3.66152	2.27153	0.110563	4.84577	4.70752	5.39073	4.20377	4.20922	1.63927	0.110563	3.41898	0.110563	3.39139	4.24416	4.06127	4.18811	3.2629	3.52737	3.01858	3.22561	4.08349	3.90555	4.1653	4.30075	4.46449	4.29945	3.72716	3.97473	4.69011	4.78867	4.4803	4.02745	4.94509	5.06889
PA0190	--	--	probable acid phosphatase	--	2.12556	1.75558	2.28796	4.45957	3.72097	4.70523	4.17399	4.38093	2.81318	4.12233	0.110563	0.110563	3.30763	3.66152	2.96927	0.110563	0.110563	0.110563	1.49703	2.59679	2.29382	0.110563	0.110563	0.110563	0.110563	3.02826	2.99293	2.94247	3.80357	4.29523	4.2422	3.89396	4.43148	3.75777	3.88857	4.44765	4.20054	4.25574	4.75342	4.81687	5.15538	5.18432	5.03346	4.91051	4.72746	5.44991	4.84093
PA0191	--	--	probable transcriptional regulator	--	5.69585	1.60861	4.72124	7.00177	6.32107	5.95582	6.43438	6.58203	7.70448	6.40757	3.46709	0.110563	7.49432	5.35576	4.29002	5.90155	6.76415	6.61765	6.59782	4.20377	4.9974	5.48197	7.21571	5.50339	6.5171	5.05386	3.31804	4.29865	4.18811	5.21702	5.00449	5.56033	5.30077	4.59698	4.44701	6.21738	5.93054	4.72444	3.98663	4.52971	4.40969	4.70842	4.91975	4.81442	5.04145	5.17287	5.23466
PA0192	--	--	probable TonB-dependent receptor	--	3.08973	2.0496	2.62098	0.110563	6.32107	5.64615	5.27053	5.30717	0.110563	3.49183	4.86459	0.110563	4.1549	3.66152	3.77781	0.110563	4.84577	4.17821	2.36802	2.59679	2.68965	3.11684	0.110563	0.110563	5.55015	3.02826	1.44492	3.04235	1.81845	4.22911	4.23365	4.57748	4.13427	4.50447	4.388	5.10869	4.89286	4.8732	5.22147	5.68827	5.16709	5.72327	5.32896	5.32883	5.49603	5.68956	5.60537
PA0193	--	--	hypothetical protein	--	1.25304	1.50538	0.583415	0.110563	0.110563	0.110563	3.48191	3.51387	4.4755	3.02602	0.110563	4.05705	2.17678	2.08297	2.27153	0.110563	0.110563	0.110563	2.00793	0.110563	0.110563	0.110563	0.110563	0.110563	0.110563	0.958549	1.44492	2.37288	2.15197	3.32809	2.73656	3.65177	3.56882	3.84299	3.1129	4.38079	4.40088	4.58851	3.33258	3.57031	3.74288	3.36108	3.85554	3.3218	3.61125	3.85267	3.95967
PA0194	--	--	hypothetical protein	--	2.58066	1.86044	2.28796	0.110563	0.110563	0.110563	4.17399	4.38093	2.81318	0.110563	4.32989	4.05705	3.92431	3.79058	2.96927	0.110563	3.94505	0.110563	2.00793	0.110563	2.29382	3.11684	4.72959	4.56828	5.859	1.91433	1.44492	1.65095	1.81845	3.17692	3.04591	3.33784	3.38851	3.69799	3.14214	4.55883	4.22261	4.30724	4.4335	5.1555	5.0644	5.60135	5.13285	5.17404	5.92388	5.61402	5.82918
PA0195	pntAA	--	putative NAD(P) transhydrogenase subunit alpha part 1	putative NAD(P) transhydrogenase, subunit alpha part 1	8.23045	0.858865	7.5841	8.46617	9.70704	8.0866	8.78073	8.19227	9.59337	7.89565	7.19205	6.88994	7.72621	8.43802	8.77718	7.50092	7.83647	8.56362	10.1654	7.94908	7.92007	8.22917	8.38458	9.34557	7.50015	6.80651	8.02731	8.50576	8.10181	5.73344	5.74474	6.0492	4.70845	4.99931	4.77625	6.20111	6.25978	6.29404	6.2614	6.60903	6.60246	7.00251	6.9294	6.67137	7.19021	7.20884	7.3562
PA0195.1	pntAB	--	putative NAD(P) transhydrogenase subunit alpha part 2	putative NAD(P) transhydrogenase, subunit alpha part 2	6.47612	2.31862	8.52311	0.110563	7.24992	5.88442	7.49145	7.49268	7.47875	5.84056	5.25351	0.110563	6.6306	4.92374	6.28201	5.26799	6.35853	6.61765	9.78905	6.8123	8.86373	8.66228	6.71001	8.73399	6.5171	7.82229	8.21469	7.76267	7.45426	5.44477	5.03426	5.64179	4.09968	4.29939	4.09493	5.26493	5.2301	5.17934	5.69626	5.88298	5.87218	5.78489	6.12845	5.97226	6.30373	6.15688	6.2096
PA0196	pntB	--	pyridine nucleotide transhydrogenase beta subunit	--	7.5286	1.37511	8.5414	4.45957	8.61175	7.59937	8.44556	8.09678	8.40723	6.92687	4.86459	4.58164	6.51135	6.8611	7.85849	7.74487	6.93092	8.36779	9.34446	8.24927	8.88208	8.87339	7.30751	9.12876	6.5171	7.57464	8.16573	7.96361	7.78936	6.89307	6.66763	7.15774	5.54664	5.52483	5.81692	6.90581	6.91303	7.02328	7.28074	7.315	7.47089	7.46714	7.30564	7.29837	7.44971	7.70548	7.77997
PA0197	tonB2	--	TonB2	TonB2	3.49338	2.28137	2.28796	0.110563	3.72097	0.110563	3.97838	3.51387	3.60086	5.39138	0.110563	0.110563	4.68332	2.45295	2.27153	4.72159	4.84577	4.70752	6.25564	0.110563	2.29382	4.37315	5.18224	8.16721	7.20453	3.63574	2.29136	1.78389	0.110563	2.38506	2.83223	2.74498	3.28893	3.02721	3.429	5.34253	4.53027	4.70813	4.15156	3.9659	3.97473	4.44997	4.33529	4.00577	4.70887	4.58209	3.71093
PA0198	exbB1	--	transport protein ExbB	--	3.73786	1.5649	2.62098	6.09722	3.72097	3.0012	4.17399	0.110563	5.22389	4.35689	3.46709	4.05705	5.46113	2.08297	3.77781	4.72159	3.94505	6.61765	4.74794	2.59679	2.68965	4.37315	0.110563	3.41898	3.7281	4.60737	3.16489	2.37288	2.15197	3.29587	3.68686	3.93783	3.69818	4.02402	4.28823	6.69602	5.96576	5.60881	5.0653	4.59191	4.89163	4.92741	5.23703	4.69953	5.12789	5.33225	5.36911
PA0199	exbD1	--	transport protein ExbD	--	2.70066	2.02763	0.583415	0.110563	5.14864	3.46508	3.97838	0.110563	5.84605	4.55844	0.110563	5.26751	3.64917	3.36178	2.27153	4.34365	0.110563	3.32879	5.2751	2.59679	0.110563	2.87184	0.110563	0.110563	4.61308	2.88271	2.6869	2.59039	2.99214	3.80949	4.47749	3.99429	4.46804	4.80161	4.86538	7.05807	6.65848	6.73539	5.779	5.14172	5.61456	5.48946	5.51541	5.53704	5.11384	5.41472	5.26564
PA0200	--	--	hypothetical protein	--	5.44986	2.1812	6.79337	0.110563	7.35161	3.0012	4.98893	5.61366	0.110563	5.58813	6.02622	4.96506	6.18748	5.81375	4.29002	2.3097	4.84577	6.21302	8.54485	7.1392	7.12227	6.04398	5.52611	7.55484	6.96732	7.68909	5.93368	6.47514	5.9243	4.22063	5.30237	4.80697	5.46776	5.31834	5.09644	6.92034	6.79443	6.99895	6.82078	7.04971	6.42138	6.78289	6.08261	6.52069	6.42808	6.40557	6.70924
PA0201	--	--	hypothetical protein	--	7.98684	1.44239	5.86054	8.98352	8.2918	9.88119	9.125	6.95309	8.62525	7.96807	7.27827	7.20665	8.94276	5.90157	7.82184	8.92035	9.32517	9.13562	9.00088	3.8406	6.17431	8.43167	9.12625	7.08913	9.01249	8.78812	6.73788	6.19523	5.70692	6.90367	6.12254	7.11244	7.95649	8.47075	8.42972	9.23769	9.35884	8.97812	4.18239	3.24553	3.19227	3.40706	3.12675	3.68035	3.39402	4.00303	3.99721
PA0208	mdcA	--	malonate decarboxylase alpha subunit	--	7.43236	1.4463	5.80102	8.759	9.10949	4.70523	8.11877	9.0911	7.39491	5.76123	7.19205	8.15987	8.6917	7.84035	6.85372	8.33859	8.26902	9.39773	6.62954	5.28075	6.11346	7.06414	6.83869	5.75518	10.38	6.83104	7.45644	6.93029	7.63768	7.00931	6.66288	6.98302	7.56019	7.61909	7.45096	8.62578	8.46124	8.05113	7.94103	8.04354	7.98045	7.63661	7.41818	7.66379	9.11464	8.52949	8.82967
PA0209	--	mdcB	conserved hypothetical protein	--	4.8695	1.80996	4.90243	5.95018	5.8509	3.81376	5.08904	6.08114	5.22389	5.39138	6.52659	5.26751	6.6306	5.84362	4.96471	0.110563	5.39529	5.8622	3.41416	4.49323	5.18665	4.62772	3.56399	0.110563	8.35043	4.21745	7.42766	6.77861	7.25213	2.21664	2.3359	1.57853	1.12171	1.65681	1.47894	3.14602	2.72172	2.98996	3.53843	3.29676	3.8343	4.07921	3.78051	3.68035	4.70887	4.41377	4.10428
PA0210	mdcC	--	malonate decarboxylase delta subunit	--	4.10735	2.08381	3.10471	0.110563	5.70477	3.81376	5.08904	6.43359	5.01491	5.39138	5.55942	5.26751	6.33527	5.35576	4.96471	0.110563	4.84577	5.8622	4.189	3.35201	3.24662	4.27717	0.110563	0.110563	6.83228	3.49424	6.59723	6.10738	6.87808	1.79361	1.80636	1.033	1.12171	1.22881	1.91388	2.26237	2.30345	2.53968	2.31751	3.24553	3.57612	3.72936	3.52833	3.60529	4.34939	3.49392	4.06947
PA0211	mdcD	--	malonate decarboxylase beta subunit	--	3.81625	2.03648	3.6087	0.110563	4.9025	0.110563	4.34607	3.51387	4.4755	4.89251	3.46709	4.96506	5.62336	5.68767	2.96927	0.110563	3.94505	6.04825	4.189	5.28075	3.80776	4.06345	0.110563	2.65466	8.19399	4.5133	5.33259	5.37914	6.23202	3.87598	3.45523	3.175	2.13059	3.25348	3.429	4.77439	4.34164	4.53402	5.72785	6.01727	6.25593	5.97814	6.03526	6.05393	6.69177	6.26945	6.78598
PA0212	mdcE	--	malonate decarboxylase gamma subunit	--	4.54188	1.65405	4.17997	5.95018	5.54213	5.64615	4.63847	3.51387	5.84605	3.02602	4.86459	5.51735	5.83687	6.91835	4.82336	0.110563	5.39529	5.8622	2.36802	2.59679	4.42545	3.6676	4.72959	2.65466	7.50015	3.39139	4.92476	5.05428	5.42254	3.61535	3.63566	3.57956	1.97622	3.00243	3.19884	4.24272	4.22989	4.4251	5.23619	5.95563	5.96224	5.95535	6.04804	6.13123	6.50001	6.01141	6.53595
PA0213	--	mdcG	hypothetical protein	--	4.48401	2.14137	2.28796	0.110563	4.60539	3.46508	5.35337	4.91734	5.40636	5.76123	6.37829	6.97587	6.70495	6.80149	3.77781	6.87561	0.110563	3.32879	3.79852	4.73402	2.29382	3.11684	4.72959	3.41898	9.07364	3.59012	5.08098	6.14647	6.4991	2.47668	2.40101	1.87498	1.73475	1.85157	1.91388	2.9439	3.0745	2.95289	3.02405	4.14291	3.69487	4.76199	4.29286	4.09962	4.8681	4.82952	3.95967
PA0214	--	mdcH	probable acyl transferase	--	4.43985	2.01612	2.28796	6.56976	5.54213	4.52883	4.4997	0.110563	4.77035	5.03434	5.81164	5.51735	6.23845	6.42061	3.77781	0.110563	3.94505	6.36087	4.00705	3.35201	2.29382	3.50673	5.52611	3.41898	9.04339	3.88243	5.31472	5.21011	5.17357	3.58911	3.74837	3.22348	2.93915	3.05156	3.25333	4.2075	3.87753	4.01131	5.55078	5.39503	5.48027	6.02266	6.07638	5.85384	6.35238	6.16219	5.9098
PA0215	--	madL	malonate transporter MadL	malonate transporter MadL	7.61548	1.49752	7.5841	6.35276	6.10507	8.11806	8.71964	7.76531	7.89962	5.91575	4.86459	5.7302	6.28767	5.72024	8.07638	10.525	8.20535	6.93328	7.77139	9.04668	7.92007	7.73891	7.88594	7.13422	9.50953	10.9618	7.58863	7.581	7.94659	3.75162	4.18126	3.46385	3.68264	3.81514	3.854	4.30511	4.10076	4.24823	6.05281	5.38337	5.56234	5.59153	6.21316	6.24197	5.74412	5.74017	5.65299
PA0216	--	madM	malonate transporter MadM	malonate transporter MadM	5.54467	1.98367	6.02562	7.91231	4.9025	7.09795	5.70832	0.110563	5.96714	4.89251	4.32989	5.91563	5.06884	6.69085	5.09341	0.110563	6.93092	6.36087	4.85928	8.10697	6.34282	5.56542	5.80354	5.50339	8.44603	5.32671	5.08098	5.84757	6.64089	5.0067	5.32261	5.28404	5.059	5.20014	5.17522	5.42383	5.32812	5.29657	6.7862	7.03861	6.84389	7.16686	7.1499	7.06575	7.02376	6.62917	7.14351
PA0217	--	mdcR	probable transcriptional regulator	--	4.70651	1.76891	4.58632	6.9251	5.98358	6.2106	5.18265	5.61366	2.81318	4.35689	5.25351	4.96506	6.70495	4.68033	6.33499	0.110563	0.110563	7.1921	4.27198	5.42493	4.85582	4.62772	3.56399	4.81016	4.61308	3.76442	4.16637	4.69569	3.8892	6.66435	6.67709	6.54643	6.37152	6.41255	6.45851	6.16649	6.40474	6.43591	6.5825	6.66786	6.67596	6.38853	6.6185	6.54747	6.4946	6.54221	6.69225
PA0218	--	--	probable transcriptional regulator	--	5.44213	1.27076	5.86054	6.46534	5.54213	5.73003	5.18265	5.61366	5.40636	4.89251	5.25351	0.110563	5.6981	5.84362	5.09341	5.82638	4.84577	4.70752	5.05902	6.52306	6.17431	5.5243	6.41206	6.538	6.68329	5.62501	5.40193	5.70519	6.1653	6.39239	6.34061	6.3771	6.09951	5.96054	5.9693	5.6971	5.75546	5.66614	6.81098	6.43929	6.87454	6.62343	6.82377	6.88593	6.79656	7.16454	7.09263
PA0219	--	--	probable aldehyde dehydrogenase	--	4.34666	1.88006	4.17997	5.14102	6.21711	5.00395	5.27053	0.110563	4.10401	0.110563	5.81164	4.96506	3.30763	8.38824	2.96927	3.01476	4.84577	3.32879	3.55417	5.55598	4.42545	4.37315	6.77578	2.65466	6.32925	3.88243	4.20579	4.53635	4.69428	5.01651	5.00949	4.60487	4.15686	4.63714	4.4354	3.84421	3.85882	3.37175	3.75973	4.0863	4.00124	3.8667	3.92681	4.23806	3.76389	4.35918	4.79916
PA0220	--	--	amino acid APC family transporter	amino acid APC family transporter	3.96004	1.91594	2.62098	6.23064	4.60539	5.2512	4.63847	4.38093	0.110563	5.03434	0.110563	5.26751	4.82362	7.55467	2.96927	0.110563	3.94505	4.17821	2.88417	4.49323	2.68965	3.6676	6.56871	3.91171	5.55015	3.44375	4.35346	4.82541	5.65922	5.37786	5.3386	5.34478	4.86729	4.91042	5.25651	4.5019	4.37485	4.10585	5.03193	4.93349	5.03274	5.39098	5.30785	4.98105	5.97914	5.44991	5.21891
PA0221	--	--	probable aminotransferase	--	2.92326	1.65538	2.28796	0.110563	3.72097	2.2983	3.97838	3.51387	0.110563	2.31916	3.46709	3.21912	2.17678	6.8611	4.05672	0.110563	0.110563	5.39758	3.08398	4.49323	2.29382	3.11684	3.56399	3.41898	3.7281	2.72001	4.28153	5.65959	4.59621	5.15175	5.16561	5.41856	4.82568	4.72917	5.11109	3.80539	3.74111	3.70532	4.08785	4.59191	4.50517	4.59488	4.63598	4.98105	4.55083	4.67435	4.97825
PA0222	--	--	hypothetical protein	--	1.64098	1.87214	1.82169	0.110563	0.110563	0.110563	2.70928	0.110563	0.110563	0.110563	3.46709	4.05705	4.68332	5.22564	0.110563	2.3097	0.110563	4.70752	0.110563	0.110563	1.72102	0.110563	3.56399	0.110563	0.110563	3.67994	5.01609	4.7107	4.82988	3.89747	3.68686	4.03523	3.24704	3.85671	3.9553	3.43934	3.59021	3.20953	4.12006	3.34619	3.64519	4.10714	3.66837	4.13551	2.41306	3.74284	4.0338
PA0223	--	--	probable dihydrodipicolinate synthetase	--	5.14601	2.09924	8.40323	6.35276	0.110563	5.55709	4.98893	3.51387	0.110563	3.49183	5.25351	4.05705	6.23845	4.46623	4.49062	5.66317	3.94505	5.64853	5.46296	6.8123	8.74341	5.08936	5.36441	7.17795	7.88838	4.67409	3.64095	5.37914	5.55879	4.84537	5.02934	4.40121	4.86729	4.46037	4.74839	5.08952	5.19342	5.40497	4.5324	4.50836	4.629	4.84708	4.92669	4.91051	5.23561	4.62896	4.59456
PA0224	--	--	probable aldolase	--	5.86024	1.05845	6.61487	6.09722	7.5783	5.2512	5.08904	5.30717	7.21103	6.29943	6.89736	6.22737	7.3855	4.80717	5.84393	6.49379	6.35853	5.64853	5.05902	6.07611	6.94157	3.11684	4.43547	5.63478	5.859	4.41263	5.48416	5.58021	6.04055	6.02816	6.33664	6.39548	5.98775	6.04641	5.90776	5.84913	6.05839	5.8431	6.82565	6.49451	6.56537	6.90284	6.86045	6.79386	7.43567	7.40528	7.41606
PA0225	--	--	probable transcriptional regulator	--	4.45056	2.03445	5.60612	0.110563	6.41804	0.110563	2.70928	3.51387	0.110563	6.18252	5.25351	3.21912	5.2783	4.92374	4.96471	2.3097	4.84577	5.39758	5.74951	5.78698	5.9138	5.82447	7.26234	4.56828	5.859	4.89523	5.75976	5.47881	5.36421	6.62804	6.60624	6.76411	6.3448	6.11899	6.32364	6.15885	6.13579	5.90394	6.48115	6.06912	5.86142	5.94767	5.62612	5.77669	6.30373	6.40108	6.00463
PA0226	--	--	probable CoA transferase subunit A	--	4.27562	1.8977	3.4602	0.110563	4.60539	5.36054	5.08904	7.70183	5.40636	3.84165	4.86459	5.91563	0.110563	4.54119	3.43064	6.10605	6.10296	5.64853	4.68886	4.20377	3.64419	3.50673	0.110563	5.01715	5.15654	3.99142	5.60668	4.29865	4.11903	4.83985	4.765	4.92024	4.63001	5.00546	5.25651	5.03712	4.77855	4.76178	6.10985	6.57869	6.24217	5.30944	5.77961	5.75386	11.3716	11.0669	10.9787
PA0227	--	pcaJ	probable CoA transferase subunit B	--	3.53944	2.20544	4.35661	0.110563	4.60539	3.81376	5.18265	5.61366	4.4755	4.12233	0.110563	0.110563	3.30763	3.51956	4.05672	7.23647	0.110563	0.110563	5.77809	5.78698	4.61332	5.08936	3.56399	0.110563	3.7281	5.43316	4.35346	3.49201	4.18811	3.72779	3.69938	4.00807	3.49942	4.03612	3.4052	3.80539	3.73084	3.80111	5.41505	5.59025	5.24096	4.95832	5.10252	5.26567	10.3248	9.98618	9.93856
PA0228	pcaF	--	beta-ketoadipyl CoA thiolase PcaF	--	3.49848	1.86698	2.62098	0.110563	5.8509	0.110563	4.34607	3.51387	2.81318	3.84165	3.46709	0.110563	3.92431	6.13686	3.43064	5.47909	0.110563	5.39758	3.41416	5.12052	2.68965	3.50673	6.32685	4.27726	3.7281	3.63574	4.94814	3.93882	3.27513	3.80949	3.97088	3.42309	3.30941	3.25348	3.97151	3.99664	3.95	4.16291	4.85237	5.29898	4.9265	5.19733	5.40547	5.46859	10.3513	9.8818	9.71289
PA0229	pcaT	kgtP	dicarboxylic acid transporter PcaT	alpha-ketoglutarate permease	6.29218	2.00947	6.66578	0.110563	6.21711	8.14885	6.04365	0.110563	6.8191	6.12031	6.02622	7.05697	6.99895	6.95984	7.76506	7.01749	7.55927	7.11088	6.7059	6.8123	6.99314	6.84797	7.30751	8.05444	5.859	5.70153	6.02439	6.36582	6.02181	5.42649	5.43472	5.36625	5.59281	5.17856	5.34589	5.42128	5.34828	5.04308	8.17281	8.04354	8.41569	7.96969	7.54415	7.54589	10.2438	9.6529	9.72268
PA0230	pcaB	--	3-carboxy-ciscis-muconate cycloisomerase	--	5.82349	1.99614	5.49779	0.110563	5.98358	7.30349	6.35624	0.110563	4.77035	6.77365	7.43663	6.88994	7.59551	7.02645	6.57414	3.4797	6.35853	7.11088	6.44579	7.1392	5.80255	6.20873	7.11766	6.24091	6.5171	4.91374	6.24789	6.11866	5.33414	5.47709	5.74174	5.55099	5.37952	5.25788	5.6959	5.55534	5.55613	5.49	7.48548	7.47455	7.7373	7.92545	7.26107	7.29837	9.42926	9.03917	9.24914
PA0231	pcaD	--	beta-ketoadipate enol-lactone hydrolase	--	5.18351	1.44785	4.58632	7.20998	0.110563	3.46508	5.76991	3.51387	5.84605	5.76123	5.25351	6.22737	6.18748	6.03699	4.82336	5.74709	3.94505	6.73071	5.14938	5.6761	4.85582	5.34696	5.52611	6.39709	6.11321	4.12491	4.97115	5.4253	5.27205	5.42281	5.06343	5.76406	5.36508	5.13999	5.09644	4.85609	4.7835	4.66373	7.25569	7.315	7.51161	7.25033	7.16903	7.05412	8.80092	8.45896	8.43446
PA0232	pcaC	--	gamma-carboxymuconolactone decarboxylase	--	4.43589	1.35532	3.74295	5.60166	4.60539	3.81376	4.17399	3.51387	5.71385	3.02602	0.110563	5.51735	4.1549	4.61244	3.43064	5.57407	3.94505	6.73071	4.56288	4.20377	3.95447	4.54777	6.64109	5.8663	4.61308	3.80485	3.52047	3.96417	3.14077	5.78598	5.54219	5.89533	5.60105	5.04775	5.18909	5.06028	5.01567	4.91167	8.07391	8.14192	8.1455	7.7753	7.85891	7.72226	9.12343	8.92509	8.86421
PA0233	--	--	probable transcriptional regulator	--	5.41388	1.36936	5.57091	0.110563	6.5089	4.09368	5.9929	5.61366	6.07885	5.91575	6.66105	4.96506	6.38134	6.31798	6.227	5.90155	3.94505	6.49497	4.85928	5.78698	5.87766	4.37315	5.9245	5.63478	6.11321	4.58442	5.91008	5.48754	6.09534	6.42035	6.40654	6.25875	6.05824	5.84205	6.23288	6.05899	6.08665	6.26094	6.62225	6.90234	6.99922	7.32035	7.13799	7.09781	8.24542	8.00054	8.02806
PA0234	--	--	hypothetical protein	--	3.31049	2.20701	3.74295	0.110563	6.89313	0.110563	3.48191	5.86626	2.81318	2.31916	0.110563	0.110563	5.54452	3.51956	2.27153	6.39322	4.84577	0.110563	4.00705	4.20377	3.95447	3.50673	0.110563	5.19809	5.15654	5.07045	4.08411	4.01355	3.96999	5.22973	5.08256	5.02523	5.67704	6.15809	6.03602	4.82937	4.94237	4.82362	5.0817	5.11375	4.88455	5.17119	4.8484	5.01026	6.46173	5.50113	5.9098
PA0235	pcaK	--	4-hydroxybenzoate transporter PcaK	--	2.03835	1.94711	0.583415	0.110563	3.72097	0.110563	3.48191	4.38093	0.110563	0.110563	4.86459	5.26751	2.17678	3.51956	2.27153	0.110563	0.110563	0.110563	2.00793	3.8406	0.110563	0.110563	0.110563	3.91171	5.15654	2.63078	4.04114	4.82541	5.13919	5.29566	4.98429	4.85335	5.08274	5.58757	5.46466	4.45267	4.542	4.18669	4.64715	4.79941	5.03913	4.2642	4.27116	4.62591	8.03621	7.24683	7.44001
PA0236	--	--	probable transcriptional regulator	--	3.66724	1.83779	3.74295	0.110563	5.8509	4.52883	4.63847	0.110563	4.4755	0.110563	4.32989	5.26751	3.30763	4.61244	3.77781	2.3097	5.39529	6.49497	4.62725	0.110563	3.95447	3.32523	3.56399	4.56828	4.61308	4.18726	4.77588	5.03057	4.25401	5.07402	5.25259	5.11042	4.71606	4.5388	5.04397	4.81387	4.88368	5.04308	5.3757	5.68827	6.00851	6.29484	5.34976	5.26567	5.26133	5.57471	5.94848
PA0237	--	--	probable oxidoreductase	--	2.70898	1.8645	3.10471	0.110563	4.9025	4.52883	3.14831	0.110563	4.10401	0.110563	4.86459	3.21912	2.85562	4.46623	4.29002	0.110563	0.110563	5.09351	2.00793	3.8406	3.24662	3.32523	0.110563	0.110563	4.61308	2.63078	3.69756	3.71803	3.14077	3.141	3.24837	3.35964	3.08971	3.68264	2.74278	3.18316	3.5083	3.38562	3.71814	4.02737	4.02726	3.72936	3.73353	3.60529	4.72746	5.11921	5.28088
PA0238	--	--	hypothetical protein	--	3.62671	2.17589	5.01165	7.78795	4.60539	5.46217	3.97838	4.38093	0.110563	0.110563	5.25351	5.7302	4.35345	5.51277	2.27153	0.110563	3.94505	5.39758	2.65048	3.35201	5.30028	3.11684	0.110563	0.110563	5.15654	3.22153	3.95111	4.53635	4.91366	2.69424	2.96434	2.74498	2.31113	3.02721	2.92334	3.05533	3.13859	3.22507	3.87769	4.41964	4.07792	5.06159	4.30358	4.17051	5.34789	5.55868	5.31089
PA0239	--	--	hypothetical protein	--	4.83368	1.34019	5.25311	0.110563	4.9025	5.55709	5.64398	6.43359	3.60086	5.91575	6.52659	4.05705	5.6981	5.35576	3.43064	5.82638	5.39529	3.32879	4.62725	5.6761	5.5504	4.46311	4.72959	3.91171	5.15654	4.85747	5.56194	5.8202	6.02181	4.68225	4.71068	4.50179	4.68537	4.86382	4.80357	4.77838	4.63807	4.77227	5.16102	5.05614	4.74301	4.65277	4.89871	5.13038	5.04145	4.98164	4.97825
PA0240	--	opdF	probable porin	--	2.6269	1.99864	2.28796	0.110563	0.110563	0.110563	3.14831	0.110563	3.60086	4.89251	4.86459	4.05705	0.110563	3.51956	3.43064	6.44438	4.84577	5.64853	2.65048	0.110563	2.29382	2.57373	4.06512	2.65466	0.110563	1.2937	3.31804	3.98907	4.59621	5.43017	5.28184	5.20878	4.86729	4.9428	5.18217	5.23907	5.06119	4.99911	6.63341	6.619	6.46941	7.03546	6.78422	6.90418	7.2556	7.14321	7.12253
PA0241	--	--	probable major facilitator superfamily (MFS) transporter	probable MFS transporter	2.58877	1.99575	2.62098	0.110563	3.72097	5.00395	3.97838	0.110563	0.110563	3.49183	4.86459	0.110563	4.68332	4.30341	0.110563	5.90155	3.94505	4.70752	2.00793	2.59679	2.68965	2.57373	0.110563	0.110563	0.110563	4.15643	3.99684	4.17407	4.11903	4.15089	4.22505	3.87903	3.32961	3.93637	3.66733	3.70765	3.56729	3.37175	5.2652	4.70879	5.00691	5.3566	5.37535	5.0294	6.22101	5.98167	5.36911
PA0242	--	--	hypothetical protein	--	4.51705	1.89125	4.65537	0.110563	7.02212	6.32288	4.63847	6.95309	7.0559	3.49183	3.46709	4.96506	5.2783	5.95727	4.6666	7.47656	5.39529	0.110563	3.25874	4.49323	4.92835	4.17429	2.78089	3.41898	3.7281	4.05972	4.80179	4.98196	4.18811	3.58911	3.73628	3.175	4.06425	3.80101	3.35637	4.13437	3.82065	4.32875	4.83311	5.84098	5.10148	5.75	5.23703	5.38191	5.97914	6.01728	6.39605
PA0243	pip	--	Pip	Pip	4.39555	1.21883	3.6087	5.14102	5.35878	4.86233	3.97838	4.38093	6.61191	3.84165	5.25351	4.58164	3.64917	5.47509	4.49062	5.02056	4.84577	0.110563	4.35042	4.49323	3.80776	3.9433	2.78089	5.50339	5.15654	4.24701	5.43538	5.43436	5.9641	6.19069	6.30444	6.33691	6.20052	5.78965	6.12884	6.18616	6.03992	6.22325	6.23966	5.90761	6.02789	6.22671	5.5108	6.15319	6.27248	6.55842	6.81766
PA0244	--	--	hypothetical protein	--	3.18254	2.13729	2.62098	7.2732	4.9025	6.151	4.34607	3.51387	3.60086	2.31916	4.32989	4.96506	3.64917	5.4364	5.21154	0.110563	0.110563	0.110563	3.25874	4.73402	2.68965	0.110563	0.110563	3.91171	0.110563	2.80377	4.38812	4.10746	3.61511	3.54881	3.86396	3.65177	4.20102	3.61955	3.98753	4.47749	4.40088	4.31444	2.87862	3.1371	3.32512	2.72046	2.94406	2.9254	3.48495	3.38802	3.71093
PA0245	aroQ2	aroD2	3-dehydroquinate dehydratase	dehydroquinase	3.54825	2.13348	4.84454	0.110563	5.54213	5.80929	3.97838	0.110563	0.110563	4.73515	3.46709	0.110563	4.52784	3.90892	3.77781	0.110563	3.94505	0.110563	5.4273	3.8406	5.12629	5.03181	5.9245	5.35881	5.15654	4.09269	4.54987	4.33788	4.64608	4.47705	4.05101	4.22399	4.51247	4.40559	4.3514	4.39128	4.42644	4.57057	4.08785	4.11488	3.86351	3.26437	3.89873	4.08134	4.19744	4.20253	4.0338
PA0246	--	--	probable major facilitator superfamily (MFS) transporter	probable MFS transporter	5.68487	1.64816	4.78422	4.84028	7.02212	6.37591	6.71043	6.58203	5.84605	7.38928	7.57932	7.20665	6.77566	6.72333	7.20628	5.97298	0.110563	3.32879	5.19252	6.31683	5.06329	4.9093	6.41206	5.50339	3.7281	4.85747	6.0462	6.3128	6.04055	6.2228	6.25477	6.17308	6.21936	6.20151	6.42083	6.36141	6.22023	6.60078	5.0817	5.44075	5.80261	6.07292	5.54277	5.30547	6.4946	6.13002	6.30955
PA0247	pobA	--	p-hydroxybenzoate hydroxylase	--	5.49994	1.51107	4.90243	6.84413	4.9025	4.09368	7.04525	7.05822	7.00024	6.60219	0.110563	5.26751	4.82362	5.5853	5.60594	6.91241	7.55927	6.04825	4.96261	4.73402	5.18665	4.8439	4.72959	4.81016	5.859	6.51101	2.6869	3.59331	4.25401	4.85086	4.78849	4.86849	4.70845	4.78026	4.68122	4.55883	4.83684	4.6179	5.11396	5.22249	4.82664	4.97354	5.05896	5.20804	7.35144	7.33177	7.39871
PA0248	--	pobR	probable transcriptional regulator	--	6.368	0.863588	5.97267	6.23064	7.53572	8.02154	7.23185	6.2681	7.00024	4.73515	6.02622	6.59637	6.6306	6.62359	6.33499	7.40088	6.93092	6.83555	7.02489	6.16089	6.28881	5.43836	6.49251	4.56828	5.15654	5.32671	6.74456	6.94936	6.66524	5.65086	6.00727	5.65493	5.90702	5.54183	5.55845	6.21591	6.04404	6.14275	4.94495	5.64986	5.44705	5.94767	5.53824	5.44741	6.52675	5.9513	6.43061
PA0249	--	--	probable acetyltransferase	--	6.52593	1.85664	7.17941	7.91231	6.82404	3.81376	8.25418	7.63543	6.94236	5.03434	5.25351	7.73619	7.31604	6.571	5.51699	0.110563	8.33001	8.53278	7.21456	6.75891	7.51224	7.3137	8.10646	5.35881	4.61308	6.78155	4.45502	4.87951	5.23996	5.81155	6.12715	5.75595	5.64951	5.25788	5.70558	5.67585	5.70945	5.73741	6.5825	6.67266	6.8781	6.98761	7.1499	6.83249	7.22654	7.29356	7.36695
PA0250	--	--	conserved hypothetical protein	--	9.65111	1.20335	10.6522	8.88577	9.80888	9.25371	10.506	9.38182	10.0284	7.89565	8.70172	7.40555	10.5439	8.56444	7.70596	8.40465	9.98635	10.0911	10.4459	9.40049	10.9967	10.9258	12.5978	8.98846	10.1151	10.3405	6.15057	6.82065	7.0075	6.67831	7.09205	6.78815	6.45111	5.97313	6.5008	6.77206	6.66519	6.62555	8.45496	8.51736	8.32918	8.43795	8.55832	8.41113	8.78329	8.87906	9.02663
PA0252	--	--	hypothetical protein	--	2.20343	1.90995	3.6087	0.110563	4.9025	5.36054	3.48191	0.110563	0.110563	0.110563	0.110563	3.21912	2.17678	2.98061	3.43064	4.54501	0.110563	4.17821	3.08398	0.110563	3.80776	3.50673	0.110563	0.110563	0.110563	3.49424	5.82431	4.58603	4.11903	4.60626	4.60875	4.83035	4.92096	4.91695	4.92464	4.92982	4.79825	4.70813	4.0549	4.02737	3.86351	4.31295	3.9947	4.33375	4.39666	4.11727	4.0338
PA0253	hudR	--	HudR	HudR	5.98117	1.05131	6.45036	6.46534	2.91893	5.2512	6.71043	5.86626	4.4755	6.89006	5.55942	7.13375	6.42599	6.2527	5.51699	5.74709	5.79212	6.83555	7.40983	6.24097	6.77478	6.07278	4.06512	7.37867	5.55015	5.76403	4.38812	4.82541	4.11903	5.57988	5.65821	5.49363	6.01266	5.47702	5.66647	5.80674	5.89445	5.93225	4.98037	5.08523	5.05812	5.08978	4.94048	4.97118	5.04145	5.17287	5.20299
PA0254	hudA	ubiD	HudA	HudA	7.72211	0.875879	7.81211	9.57899	6.89313	8.34773	9.05871	7.33423	8.319	7.12993	6.02622	7.73619	7.84605	6.16079	7.08781	6.79907	7.33961	7.76999	8.69852	9.20477	8.14949	7.32571	7.62553	7.82616	7.30994	7.95096	5.01609	5.36025	5.39367	6.01355	6.14317	5.99857	6.13397	5.47259	5.77157	6.575	6.54375	6.49087	5.74853	5.78005	5.74131	5.6111	5.74863	5.41866	5.84107	6.07475	6.14446
PA0255	--	--	conserved hypothetical protein	--	7.35381	1.18177	7.01898	9.50191	7.9137	6.37591	7.16467	5.86626	8.69702	7.06537	8.76281	7.63417	8.64525	7.95422	6.6597	7.45177	7.08039	8.25891	6.31536	8.62244	7.3503	6.01459	4.43547	7.17795	8.57851	5.94578	6.07831	6.88479	6.93926	6.44597	6.63241	6.47663	6.18142	6.58231	6.56864	6.62352	6.89145	6.84492	5.68558	5.82383	5.95551	6.68011	6.36385	6.2744	6.51076	6.23458	6.11075
PA0256	--	--	hypothetical protein	--	6.57766	0.770966	6.39107	7.69866	7.61965	6.61522	6.5085	4.91734	7.00024	5.58813	6.89736	7.46619	4.82362	6.93231	5.60594	6.10605	7.33961	7.02481	6.08311	6.45754	6.7146	7.44063	7.11766	6.46926	6.5171	6.52912	6.2942	6.26286	6.13075	7.11915	7.49993	7.0673	7.38651	7.47505	7.25899	7.6525	7.63765	7.49906	10.2623	10.2901	9.97015	10.3301	9.95398	10.057	10.6926	10.6103	11.0105
PA0262	vgrG2b	--	VgrG2b	VgrG2b	6.40242	1.64274	5.60612	6.75835	7.39988	6.32288	6.39584	7.15621	6.88205	6.12031	4.86459	6.59637	6.6306	7.31992	6.3861	0.110563	6.35853	7.47775	6.10584	6.52306	5.9138	6.5533	7.43512	6.15598	10.1295	6.45529	6.3302	6.37994	6.55229	7.49103	7.51407	7.52506	7.34544	7.12372	7.08089	7.08893	6.92985	7.04397	8.21055	7.85601	7.93157	7.94678	8.09191	8.03535	8.38053	8.25038	8.297
PA0265	davD	gabD	glutaric semialdehyde dehydrogenase	glutaric semialdehyde dehydrogenase ; succinate-semialdehyde dehydrogenase	8.62067	0.900752	8.05423	9.289	8.71075	7.6215	9.19961	8.36614	8.62525	7.93231	9.65028	8.33267	8.60699	8.40836	7.41752	5.97298	8.55102	9.87448	8.77849	8.77813	8.3929	8.72711	9.73438	10.2844	9.34566	8.24185	9.57929	9.04936	8.92272	12.5805	12.3809	12.6865	11.826	11.2564	11.5148	10.4481	10.4679	10.3998	10.5025	10.5006	10.7467	10.4991	10.4525	10.4807	10.0094	10.0673	9.99333
PA0266	davT	gabT	delta-aminovalerate aminotransferase	gabA transaminase ; delta-aminovalerate aminotransferase ; 4-aminobutyrate aminotransferase	8.72671	0.850793	8.17042	9.44814	9.1803	7.40901	9.22731	7.88447	8.1245	9.24295	9.92875	8.84761	9.3543	8.4814	7.9291	7.17722	7.74986	10.4787	9.05735	8.08544	8.50963	8.86929	9.65796	9.88344	8.73812	8.00585	8.33915	8.34826	8.10626	13.3847	13.2159	13.5711	12.7997	12.4326	12.5378	11.3393	11.25	11.1801	10.7714	10.6699	10.7128	10.6609	11.3504	11.085	10.0702	10.3376	10.228
PA0267	--	--	hypothetical protein	--	5.92739	1.29314	4.58632	7.55341	6.89313	4.70523	6.23047	4.38093	5.01491	8.03702	7.10035	5.7302	6.96909	7.59911	5.42219	3.01476	6.76415	4.17821	5.59739	6.8123	4.85582	5.24938	7.66077	6.538	5.55015	5.81413	5.18302	5.9331	5.79784	8.45291	8.55897	8.36834	8.25013	8.33417	8.45646	8.33125	8.30764	8.41642	6.79616	7.11811	7.04432	7.32628	6.96521	6.93494	7.18686	7.18295	7.60038
PA0268	--	--	probable transcriptional regulator	--	5.18174	1.30642	5.0633	0.110563	6.95907	4.52883	6.18598	5.30717	4.77035	4.55844	4.32989	6.79857	6.07982	5.31368	4.82336	5.3774	5.79212	5.64853	5.2751	6.58574	5.3539	4.17429	5.67149	5.01715	5.55015	5.08686	6.07831	5.5472	5.06787	5.84495	6.08513	5.17268	5.86318	6.36321	6.36697	6.36937	6.31543	6.62555	4.4335	5.22249	5.30594	5.3566	5.35491	5.3594	4.9808	5.58266	5.7104
PA0269	--	--	conserved hypothetical protein	--	4.66566	1.93267	4.17997	0.110563	0.110563	5.36054	5.57663	6.2681	5.01491	4.35689	4.86459	5.26751	5.6981	6.40066	5.98324	4.54501	5.39529	4.70752	4.96261	6.24097	4.42545	5.68218	5.67149	0.110563	3.7281	7.31427	4.92476	4.64972	5.55879	6.26864	5.78614	6.31225	5.78942	5.26813	5.48167	5.50802	5.49716	5.35004	7.27719	6.98178	7.39582	7.27813	7.59401	7.41567	7.04611	7.59199	7.4022
PA0270	--	--	hypothetical protein	--	3.96339	2.20093	5.20795	6.56976	5.14864	0.110563	5.4317	0.110563	2.81318	5.03434	5.55942	4.96506	3.92431	4.46623	0.110563	0.110563	3.94505	5.64853	3.79852	5.42493	5.50373	5.95396	6.56871	0.110563	3.7281	4.87647	1.94046	4.15221	3.39777	5.64138	5.6162	5.29527	5.2804	4.99314	5.35207	5.26493	5.14812	5.19111	7.16248	7.01237	7.26313	6.89088	7.44982	7.4391	6.96633	7.62506	7.55411
PA0271	--	--	hypothetical protein	--	3.36231	2.26069	3.10471	0.110563	4.9025	0.110563	4.76502	0.110563	0.110563	3.02602	4.86459	4.05705	2.17678	3.66152	4.82336	0.110563	5.39529	5.64853	6.08311	6.70346	3.24662	3.6676	0.110563	7.22039	3.7281	2.95739	2.99293	4.06127	4.11903	5.70644	5.56955	5.43896	5.42199	4.99314	5.32091	5.35328	5.13657	5.32889	7.36348	7.04602	7.20474	7.28119	7.53737	7.514	7.48285	7.89444	7.87085
PA0272	--	--	probable transcriptional regulator	--	4.36497	1.91617	5.60612	0.110563	4.23038	6.5242	4.76502	3.51387	2.81318	5.16344	4.86459	4.58164	4.82362	5.62024	6.3861	6.04105	0.110563	0.110563	4.4955	6.07611	5.9138	4.77539	2.78089	4.27726	5.55015	5.62501	6.1606	5.33145	5.36421	6.2228	6.41221	6.45677	6.23002	5.97626	6.13959	6.18315	6.16259	6.09972	7.33642	7.23944	7.331	7.37287	7.57758	7.68355	7.57026	8.00498	8.03706
PA0273	--	--	probable major facilitator superfamily (MFS) transporter	probable MFS transporter	2.68342	2.24967	1.82169	0.110563	0.110563	0.110563	3.75167	6.43359	4.10401	0.110563	4.86459	5.7302	4.35345	3.90892	0.110563	0.110563	5.39529	0.110563	2.00793	5.12052	1.72102	1.63927	4.97363	0.110563	5.15654	2.53527	3.58199	3.85998	3.96999	3.06626	3.06557	2.99071	2.13059	2.29934	2.6218	3.05533	3.05801	2.40622	3.6753	4.55074	4.05282	4.16143	4.1215	4.37931	4.55083	4.16053	5.1869
PA0274	--	--	hypothetical protein	--	2.13849	1.70339	3.2939	0.110563	0.110563	0.110563	2.70928	3.51387	4.77035	2.31916	3.46709	4.05705	2.85562	2.98061	0.110563	0.110563	3.94505	0.110563	0.110563	2.59679	3.45933	3.11684	0.110563	0.110563	4.61308	2.63078	4.38812	3.88675	4.25401	4.06815	4.04124	3.90873	3.77345	3.65144	3.72595	3.84421	3.80118	3.83166	4.79382	4.59191	4.84134	4.8635	4.87018	4.69953	4.34939	4.24332	4.35591
PA0275	--	--	probable transcriptional regulator	--	4.76242	1.67278	5.25311	0.110563	4.23038	5.88442	5.35337	4.38093	5.56829	4.12233	3.46709	4.96506	6.13465	5.4364	5.32071	0.110563	4.84577	3.32879	4.74794	6.75891	5.5504	4.62772	6.03609	6.15598	6.32925	5.57939	5.82431	5.41619	6.00283	4.7188	4.90592	4.89089	4.68537	4.44234	4.33898	4.75828	4.68644	4.70266	5.29363	5.72568	5.83232	5.90074	6.15823	6.04926	5.96357	6.08038	5.82918
PA0276	--	--	hypothetical protein	--	5.87884	1.79921	5.11315	6.35276	7.77416	5.95582	6.27362	6.83969	0.110563	5.49311	7.35962	6.70101	6.23845	7.74072	3.43064	4.34365	7.21581	7.47775	3.68159	7.1804	5.40559	4.27717	6.83869	4.56828	7.20453	7.51533	4.72262	5.26192	5.36421	4.58	4.16337	4.33729	3.60228	3.48426	3.429	4.52589	4.90199	4.6861	6.79119	6.77433	6.41893	7.33807	7.09708	6.71927	7.4413	7.71815	7.62446
PA0277	--	--	putative Zn-dependent peptidase	putative Zn-dependent peptidase	3.91605	1.77351	3.97825	0.110563	2.91893	5.64615	5.88571	6.7166	4.10401	0.110563	5.25351	3.21912	5.06884	5.17952	2.27153	4.87883	4.84577	4.17821	3.90659	3.8406	4.20922	3.50673	5.18224	0.110563	3.7281	5.13498	6.26659	6.51408	6.34184	5.78598	6.02466	5.5971	5.52948	5.81434	5.96125	6.50686	6.1435	6.69466	6.24695	6.16755	6.36915	6.7391	6.43854	6.14005	6.98957	6.72919	6.98513
PA0278	--	--	hypothetical protein	--	3.42203	2.12345	4.08269	0.110563	3.72097	0.110563	5.57663	3.51387	6.27923	5.39138	3.46709	0.110563	4.1549	4.97866	0.110563	0.110563	4.84577	4.70752	3.79852	6.24097	4.32141	2.57373	4.97363	4.27726	0.110563	4.5611	4.45502	5.14538	5.03084	3.45008	4.19013	3.80196	3.78803	3.85671	3.62687	4.13437	3.94114	3.96618	3.58553	4.46468	4.13883	4.70842	4.50283	4.4089	4.67096	4.9202	5.08635
PA0279	--	ydfF	probable transcriptional regulator	--	4.42816	1.65634	4.08269	0.110563	2.91893	3.0012	5.9403	5.61366	5.56829	6.50816	3.46709	4.96506	5.06884	5.65435	4.49062	0.110563	3.94505	5.64853	4.35042	5.55598	4.32141	3.6676	5.36441	4.81016	4.61308	6.49881	2.89826	3.74757	4.04645	4.30328	4.12689	4.93469	4.44988	4.75859	3.81858	4.87115	4.28686	4.25574	3.21718	3.79954	3.34609	4.13455	3.73353	3.75165	4.08638	4.18168	4.20389
PA0280	cysA	--	sulfate transport protein CysA	--	7.27822	0.917286	7.68626	6.84413	7.61965	7.15972	7.77282	7.49268	8.01643	7.73889	7.27827	6.07991	7.61492	5.72024	5.42219	6.94829	8.20535	6.61765	8.70598	5.98602	8.02289	8.38652	7.16751	7.34069	6.11321	8.73712	6.50574	6.34676	5.86245	7.46621	6.47863	8.68613	7.74986	7.63996	6.29188	7.87339	6.93984	6.49404	5.19156	5.11375	5.35794	5.23568	5.23703	5.39673	5.74412	5.43242	5.66466
PA0281	cysW	--	sulfate transport protein CysW	--	7.98857	0.862981	7.57525	7.95149	8.54891	8.13354	8.81034	7.41563	8.53021	8.25532	7.82827	8.23149	8.31817	5.92969	6.28201	8.26936	8.82966	7.8721	9.04564	6.07611	7.91116	8.7848	8.10646	7.65106	8.13783	9.23119	6.45773	6.66014	6.24823	7.23703	5.93288	8.47216	7.62521	7.27999	5.57439	7.70692	6.69171	5.8155	5.11396	4.9174	4.89867	4.97354	4.88452	5.19962	5.56991	4.76106	5.1036
PA0282	cysT	--	sulfate transport protein CysT	--	6.25525	1.61833	5.16133	0.110563	7.35161	5.36054	7.52754	6.43359	7.25925	7.22166	6.66105	7.40555	7.57583	5.39665	5.91527	6.10605	5.79212	6.61765	7.43697	4.20377	5.4555	6.8971	6.64109	6.39709	6.96732	8.23083	5.35024	5.74213	4.11903	6.76953	5.2568	7.75998	7.28284	6.5905	5.11836	7.17397	6.58112	5.18328	4.83311	3.57031	4.28604	4.31295	4.92669	4.42347	4.70887	4.24332	3.75552
PA0283	sbp	--	sulfate-binding protein precursor	sulfate starvation-induced protein 2	8.82651	0.953475	7.74268	8.82377	9.79991	8.0866	9.84313	8.04656	9.21982	10.1576	8.60495	8.4574	9.39417	6.38043	7.44187	9.01644	8.87129	9.38051	9.58179	8.81783	8.07965	9.1717	8.75444	8.40656	8.81176	10.9453	6.05698	5.72747	5.30343	8.79654	6.29219	9.58192	9.06366	7.92942	6.43834	9.33559	8.655	6.83995	5.88553	5.18267	5.60598	5.26069	5.52916	5.61511	5.26133	5.74726	5.17062
PA0284	--	--	hypothetical protein	--	6.37269	1.14897	6.15008	8.90585	7.24992	5.73003	7.18741	6.08114	6.18252	6.35451	5.81164	5.91563	6.51135	4.74515	5.21154	7.76513	5.39529	5.64853	7.75711	3.35201	6.46961	6.79711	7.43512	6.15598	6.5171	7.61475	4.24416	3.88675	2.82569	8.0602	5.0873	8.55798	8.14002	6.76344	5.24327	8.00782	7.57063	5.24481	5.70687	5.53862	5.70965	5.5414	5.65565	5.68917	6.47826	6.05775	6.20162
PA0285	--	--	putative phosphodiesterase	putative phosphodiesterase	7.53539	0.760898	7.3343	7.65185	8.15784	6.96585	7.50961	8.52129	8.22502	8.02009	7.76994	8.48696	7.97182	7.25474	7.02471	7.84344	7.65771	4.70752	7.03676	7.1392	7.66843	7.00561	7.47527	7.34069	7.9549	8.1257	8.32361	8.35184	7.99542	8.25132	8.13542	8.15843	8.33773	8.14629	8.10182	8.21493	8.22061	8.16832	7.73893	7.83477	7.77792	7.65322	7.41325	7.49692	7.62077	7.68164	7.56349
PA0286	desA	--	delta-9 fatty acid desaturase DesA	delta-9 fatty acid desaturase, DesA	9.51546	0.500732	10.1443	9.05721	10.0473	9.25371	9.38317	9.20994	8.96754	10.0862	10.1277	8.77755	9.12305	9.04431	8.93135	8.56347	9.59735	9.41475	9.71339	9.71976	10.4883	9.89849	9.4113	9.57548	9.94548	9.88991	10.3638	10.2314	10.5637	10.1727	10.0609	10.2746	10.2518	10.2473	10.1765	9.8064	9.66375	9.71771	9.9139	10.0454	9.82056	9.95272	9.71579	9.90453	11.655	11.4383	11.6123
PA0287	gpuP	speB1	3-guanidinopropionate transport protein	3-guanidinopropionate transport protein	3.89118	1.9471	4.72124	0.110563	5.8509	6.02386	4.17399	0.110563	5.01491	3.84165	6.21297	4.96506	3.30763	4.30341	2.96927	0.110563	4.84577	4.70752	3.90659	4.94021	4.9974	5.1447	2.78089	0.110563	6.11321	4.12491	3.24355	4.41326	4.54454	4.48415	4.42594	4.22399	4.70845	5.70918	5.56379	5.41872	5.69902	5.62913	3.98663	3.79954	4.07792	4.21374	3.54661	4.4089	4.32515	3.68458	4.10428
PA0288	gpuA	--	3-guanidinopropionase	proclavaminic acid amidino hydrolase, PAH ; proclavaminate amidino hydrolase ; AUH ; agmatine ureohydrolase ; 3-guanidinopropionase	2.67017	1.85982	0.583415	0.110563	0.110563	2.2983	3.75167	3.51387	4.10401	4.35689	3.46709	6.07991	4.1549	3.66152	2.96927	0.110563	5.39529	4.17821	2.65048	4.20377	0.110563	2.57373	3.56399	0.110563	0.110563	1.91433	2.89826	2.94247	3.14077	5.04075	4.99442	4.92024	5.25973	5.35728	5.28907	5.12133	5.0448	5.1872	3.80014	3.44014	3.94773	4.10714	4.16924	4.1877	3.2456	3.56036	3.61733
PA0289	gpuR	--	transcriptional activator GpuR	transcriptional activator GpuR	6.08621	0.752164	6.39107	7.00177	5.70477	5.00395	6.27362	7.15621	6.18252	6.12031	6.89736	5.7302	5.54452	6.13686	5.91527	5.82638	6.76415	4.70752	6.27582	7.87574	6.7146	5.68218	4.97363	5.63478	6.32925	5.22665	6.25727	6.81719	7.26811	5.4664	5.54564	5.30086	5.61738	5.5033	5.21644	5.78508	5.71722	5.85794	6.41802	6.11213	6.39674	6.5493	6.75919	6.70447	7.0498	7.29839	7.37761
PA0290	--	--	putative diguanylate cyclase	putative diguanylate cyclase	7.32945	0.713169	7.21403	7.91231	8.15784	7.18965	6.83088	6.95309	7.10949	6.77365	6.02622	7.05697	6.28767	7.25474	7.41752	5.82638	7.55927	8.36779	7.48109	8.36098	7.54716	8.26703	7.79371	8.2718	7.5866	6.66085	6.19029	6.34676	6.24823	5.40051	5.57293	5.29527	5.33081	6.13587	5.66151	6.21001	6.11829	5.84806	8.51501	8.26769	8.42058	8.46777	8.22374	8.35727	8.42384	8.576	8.42077
PA0291	oprE	--	Anaerobically-induced outer membrane porin OprE precursor	Porin E1	8.19952	0.687731	7.73475	9.12732	8.76705	8.20853	8.348	8.4458	8.83065	7.98562	7.93829	8.57219	9.3658	7.40249	7.57995	7.86238	8.0689	8.50125	8.88742	6.31683	8.07168	8.68577	8.52507	6.89317	8.44603	8.22344	9.19732	9.64971	9.89271	10.1686	9.93798	10.4859	10.4103	10.4421	10.3646	10.581	10.5181	10.3608	9.95116	9.97284	9.73399	10.1403	10.3479	10.3863	10.3498	10.4307	10.6427
PA0292	aguA	--	agmatine deiminase	agmatine iminohydrolase ; agmatine deiminase	6.85227	0.75173	6.4111	7.00177	8.41437	6.02386	7.92941	5.86626	6.36987	6.35451	7.43663	6.79857	7.40793	8.1933	5.84393	7.78511	5.79212	6.04825	6.27582	6.70346	6.73494	7.12039	6.95682	7.52128	6.68329	6.78155	6.99496	6.56855	6.701	8.68073	8.55299	8.72764	8.87964	8.89686	9.00508	9.0685	8.99455	9.12125	7.43217	7.50981	7.70457	7.67662	7.96377	7.71046	7.4883	7.9946	7.47685
PA0293	aguB	--	N-carbamoylputrescine amidohydrolase	N-carbamoylputrescine amidase	7.09281	0.922983	6.76252	6.84413	6.5089	6.82041	8.94987	8.78904	7.92972	6.18252	6.66105	7.92083	6.84306	8.59548	6.77921	6.34018	7.45361	5.8622	7.1935	7.1804	7.09105	5.6054	6.71001	6.83972	8.44603	5.91856	4.63884	4.98196	5.27205	6.54581	6.40654	6.77417	6.55225	6.98462	6.99867	7.39676	7.41376	7.28619	6.30393	6.39934	6.33844	6.31884	6.49329	6.32945	6.5054	6.652	6.1774
PA0294	aguR	--	transcriptional regulator AguR	transcriptional regulator AguR	5.09766	1.12766	4.84454	6.23064	4.23038	4.86233	5.35337	5.61366	4.77035	5.28191	4.86459	5.26751	5.46113	5.27033	2.27153	4.54501	6.57555	3.32879	5.49776	7.05311	5.12629	4.17429	6.13966	3.91171	7.30994	4.35952	6.61922	5.69015	5.8197	6.49938	6.37201	6.38237	6.11971	6.83584	6.48403	6.89022	6.78583	6.78021	5.75876	5.67876	5.76075	5.66828	5.55177	5.61511	5.56991	5.31327	5.26564
PA0295	--	--	probable periplasmic polyamine binding protein	--	6.44908	1.16464	4.58632	6.23064	6.75148	5.80929	6.7415	7.41563	7.80534	9.00552	7.43663	6.22737	6.38134	7.61651	6.6597	8.31129	3.94505	6.93328	6.40971	6.07611	4.85582	5.71909	6.41206	6.538	5.15654	5.7538	7.41933	7.64868	7.38998	9.0228	8.85263	9.03822	8.77528	9.24043	9.06314	8.50089	8.30593	8.34584	6.65547	6.76088	6.36915	6.52372	6.90853	6.83249	7.11468	6.55842	6.33897
PA0296	spuI	--	Glutamylpolyamine synthetase	Glutamylpolyamine synthetase ; pauA1	9.69172	0.627199	8.57286	9.24237	9.9289	9.31608	9.96987	9.98536	10.504	9.46565	10.8234	10.5381	10.389	9.77311	9.33399	9.17628	8.91175	9.95812	10.2341	8.96653	8.91364	9.4575	9.49178	10.557	10.1151	8.9769	10.6732	9.88372	9.91064	13.3318	13.0941	13.464	12.7189	12.5034	12.5458	11.1245	10.9747	10.6838	10.2405	10.1552	9.89872	10.2137	10.7111	10.7846	11.4349	10.7522	10.9495
PA0297	spuA	ycjL	probable glutamine amidotransferase	pauD1	10.2938	1.3696	7.81962	10.7143	12.0047	9.77664	11.0666	11.779	11.9784	10.2871	11.471	12.3358	11.0149	11.2969	11.0386	11.033	10.3815	11.0467	9.03975	10.0604	8.15705	8.3517	7.91542	9.80195	10.227	8.45412	10.2219	9.78279	9.78018	11.8766	11.8037	11.9884	11.2755	11.4458	11.1685	10.2068	10.0631	9.70888	9.81569	9.5455	9.41696	9.58584	10.1368	10.217	10.8745	10.3091	10.4144
PA0298	spuB	--	Glutamylpolyamine synthetase	Glutamylpolyamine synthetase ; pauA2	8.89823	0.590495	8.17042	9.17776	9.2478	8.78018	8.50107	8.69436	9.55526	8.97069	10.5037	8.54434	8.86383	8.75325	8.67815	7.72432	8.13874	8.86546	9.61979	8.36098	8.50963	9.45477	9.51122	9.23607	8.57851	9.11714	9.48863	10.0501	10.9701	13.9963	13.8142	14.3019	13.2185	12.9126	12.9265	11.0824	11.0309	10.6017	10.3448	10.1082	10.0103	10.0527	10.5019	10.751	11.5855	10.7531	11.0872
PA0299	spuC	--	Polyamine:pyruvate transaminase	Polyamine:pyruvate transaminase ; spuC	7.69443	0.619736	6.9658	7.39189	7.53572	7.21896	8.02088	7.70183	7.92972	8.72117	9.08331	7.83146	7.65298	7.84774	7.20628	6.10605	6.93092	8.22071	7.89396	8.08544	7.29658	8.10225	7.69517	8.38806	7.40818	7.43119	8.42488	8.95502	9.39071	14.2434	14.0116	14.4569	13.5034	13.2568	13.2914	11.1449	10.9732	10.6037	10.7427	10.5187	10.306	10.284	10.7867	10.9259	10.9434	10.6827	10.8304
PA0300	spuD	potF2	polyamine transport protein	--	8.55556	0.620073	8.72462	7.65185	8.54891	8.19384	8.69605	8.04656	8.73161	7.41542	8.98418	9.07878	9.14324	8.10975	7.80316	8.2551	8.44474	8.50125	8.94211	7.92505	9.0659	9.34399	9.03519	8.29184	8.19399	10.2063	9.94189	9.76765	10.1011	13.3365	13.1167	13.5489	12.7187	12.4798	12.5081	10.4953	10.3501	9.96323	11.2671	10.8755	10.6856	10.4038	11.1665	11.2037	10.445	10.4821	10.5534
PA0301	spuE	potF3	polyamine transport protein	--	7.40547	0.847121	7.5841	6.35276	7.14051	6.37591	7.47305	6.58203	7.59602	7.12993	7.70916	7.58032	8.38753	7.09011	7.68571	6.6326	7.21581	6.21302	8.74269	7.0968	7.92007	8.68577	8.36335	7.90633	5.55015	8.71752	9.21066	9.21478	9.26494	12.7961	12.5727	13.0313	12.1813	12.0111	11.9821	9.94637	9.72635	9.43368	9.18932	8.70928	8.68902	8.4075	9.2111	9.18941	8.29136	8.05152	8.16572
PA0302	spuF	potG	polyamine transport protein PotG	--	6.2823	1.19342	6.2199	4.45957	5.8509	6.65866	6.7415	5.86626	5.56829	6.647	7.50974	6.48354	6.84306	6.75511	5.98324	3.01476	5.39529	7.26899	7.20407	6.31683	6.54066	7.73891	7.97264	7.04258	3.7281	6.96563	7.77321	8.15098	8.31298	12.2903	12.0736	12.5542	11.562	11.2512	11.2984	9.29471	9.07005	8.74868	8.52403	8.33125	8.23853	7.9487	8.79793	8.77349	7.97734	7.91818	8.01901
PA0303	spuG	potH	polyamine transport protein PotH	--	7.17266	0.951463	6.5258	5.78643	8.98842	7.6859	7.06994	6.83969	6.68433	7.3079	7.82827	8.42721	7.69006	7.11481	7.14826	7.50092	5.79212	8.36779	8.15591	4.73402	6.8513	7.26463	7.62553	7.8801	6.5171	6.35736	8.88884	8.7645	8.75423	11.8478	11.4631	12.107	11.114	10.6859	10.6639	8.68013	8.46047	8.07936	8.5842	8.45888	8.35753	8.13761	8.66636	8.45245	8.04733	8.18274	8.14506
PA0304	spuH	potI	polyamine transport protein PotI	--	9.04499	1.86644	10.673	7.50156	8.97255	6.42705	10.4647	11.7321	10.3732	7.41542	9.10706	7.58032	7.3855	6.80149	9.51131	11.1608	9.57233	8.36779	10.286	8.81783	11.0176	10.1806	8.75444	7.9321	4.61308	12.4318	8.8645	8.79029	8.77954	11.279	11.0905	11.3047	10.6848	10.3397	10.3688	8.47222	8.27994	8.06505	8.21983	8.38775	8.05789	8.26503	8.32235	8.27253	7.99277	7.6705	8.28572
PA0305	hacB	--	acylhomoserine lactone acylase B	acylhomoserine lactone acylase B	6.26806	0.998977	5.49779	5.95018	7.84562	6.65866	6.77192	4.91734	5.01491	5.76123	6.37829	6.59637	6.33527	5.5853	8.02894	6.83785	3.94505	6.36087	5.72034	7.29736	5.80255	5.85795	6.13966	7.17795	8.13783	5.81413	6.92017	6.79978	6.94921	8.94025	9.06863	8.86349	8.65835	8.69995	8.76308	7.87898	7.7829	7.79269	6.5825	6.24689	6.53183	6.42215	6.68136	6.71041	6.48917	6.65577	6.874
PA0306	--	--	probable transcriptional regulator	--	4.29977	1.93356	3.10471	0.110563	0.110563	5.88442	5.64398	6.08114	6.36987	2.31916	5.25351	6.07991	5.83687	4.54119	5.21154	5.57407	5.39529	3.32879	5.2751	4.94021	3.24662	4.37315	5.36441	5.35881	0.110563	3.67994	5.08098	5.26192	5.9243	6.78539	6.75359	6.79212	6.48488	6.96113	6.86476	7.42441	7.58344	7.57359	6.41156	6.43929	6.9594	6.41103	6.80883	6.77699	6.89834	6.87217	6.65765
PA0306.1	--	--	Uncharacterized protein	Uncharacterized protein	5.93133	1.48308	6.45036	7.95149	5.35878	5.95582	6.85949	6.58203	6.18252	3.02602	4.32989	4.96506	6.13465	4.86664	5.42219	8.08823	5.79212	4.17821	6.33473	7.65971	6.77478	6.79711	5.9245	3.91171	3.7281	9.07771	7.52793	6.90447	7.04509	8.05724	7.94501	8.12578	7.92157	8.0744	7.95239	8.60879	8.57319	8.64561	8.6225	8.54247	8.52086	8.19708	8.27559	8.36952	8.24059	8.36305	8.18001
PA0307	--	--	hypothetical protein	--	5.86167	1.56566	4.27102	6.66714	5.70477	8.26583	6.35624	5.61366	6.68433	6.18252	7.57932	4.96506	7.05688	6.11254	6.11027	7.20715	0.110563	5.8622	6.12821	7.05311	4.52245	5.43836	5.52611	6.46926	6.32925	4.46385	6.09933	6.42606	5.8197	6.11057	6.33862	5.79208	6.18964	6.17725	6.02833	6.87538	6.8283	6.94209	5.89483	6.46164	6.09374	6.30088	6.23846	6.21298	6.89424	6.77498	6.57972
PA0308	--	--	hypothetical protein	--	6.54671	1.10946	5.16133	8.16655	5.54213	7.80667	6.35624	7.88447	7.86887	7.53943	7.43663	5.51735	5.90155	6.67432	6.81695	7.68233	7.08039	3.32879	5.77809	6.45754	5.4555	6.10101	6.71001	7.04258	6.5171	6.29524	6.23845	6.43059	6.80327	7.09391	7.20096	7.03919	7.07541	6.87994	7.07903	7.17548	7.16196	7.45178	6.56513	6.6964	6.99101	6.86259	6.37404	6.3899	6.74739	6.95713	6.64593
PA0309	--	--	hypothetical protein	--	7.30271	0.651338	7.26994	6.9251	6.95907	7.57691	7.23185	7.05822	7.43744	7.12993	6.37829	6.22737	6.38134	6.95984	7.85849	7.11544	7.65771	7.71608	7.1935	8.51383	7.60355	8.53874	6.89897	8.29184	6.32925	8.0123	7.11847	6.88809	6.51258	7.24747	7.19439	7.27013	7.06354	7.12935	7.23581	7.41162	7.39047	7.46798	7.57211	7.76912	8.12391	7.86358	7.32283	7.30819	7.88118	7.92288	7.55411
PA0310	--	--	hypothetical protein	--	9.6918	1.51047	7.87114	11.349	11.3675	9.98722	10.4786	9.8455	11.9891	9.12119	9.54987	10.4657	10.5937	9.72378	11.0485	8.45541	10.2298	11.7863	10.1061	9.38296	8.20886	7.32571	6.13966	9.6627	10.6942	7.22083	9.32657	8.86165	8.75706	6.76953	6.72499	6.90087	6.81724	7.49044	7.38776	7.77742	7.66803	7.52563	7.38344	7.31806	7.30873	7.11983	6.98195	7.00424	7.34243	6.78189	7.2047
PA0311	--	--	hypothetical protein	--	2.2872	1.83612	1.82169	0.110563	5.14864	3.0012	3.48191	4.91734	5.01491	0.110563	0.110563	4.05705	0.110563	4.38713	3.43064	0.110563	0.110563	0.110563	2.00793	2.59679	1.72102	1.63927	0.110563	3.41898	3.7281	3.63574	3.16489	3.13555	2.15197	6.22068	6.12023	6.00884	6.1565	7.14194	7.05084	7.51213	7.375	7.42214	5.0817	5.53862	4.90568	5.68684	5.27015	5.57661	6.25339	5.06348	5.82918
PA0312	--	--	conserved hypothetical protein	--	7.00983	1.70425	6.59749	0.110563	7.81033	5.80929	8.32768	8.19227	7.80534	6.85229	7.57932	9.20868	6.59193	6.75511	7.39274	8.89299	8.26902	6.36087	7.1935	7.68855	6.92396	6.5936	6.64109	6.06573	6.96732	7.60625	5.63575	6.62499	7.03578	5.39676	5.416	5.32299	5.42663	5.84205	5.52604	5.8396	5.91711	5.87506	6.23966	6.51068	6.45278	6.71218	6.37657	6.44436	6.18789	6.20914	6.51033
PA0313	--	yecS	L-cysteine transporter of ABC system YecS	L-cysteine transporter of ABC system YecS	6.309	1.48651	6.28649	6.9251	6.32107	7.3306	6.64621	6.95309	7.66922	7.36266	7.00242	7.34225	7.11257	6.13686	6.52937	7.52489	5.79212	0.110563	5.77809	5.28075	6.60837	7.27706	5.67149	6.24091	5.55015	5.96365	6.77753	6.47074	6.48549	7.21166	7.08496	7.23557	7.30317	7.03199	7.08089	7.21357	7.19478	7.15623	7.5663	7.38095	7.4045	7.10266	7.63163	7.38073	6.68704	7.09681	6.74263
PA0314	--	fliY	L-cysteine transporter of ABC system FliY	L-cysteine transporter of ABC system FliY	7.04559	0.821362	6.61487	5.95018	7.9137	6.42705	7.16467	7.49268	7.7725	7.3079	7.00242	6.07991	7.21789	5.72024	8.10716	6.6326	9.26398	7.41146	6.51535	6.8123	6.94157	6.86453	7.82511	5.75518	6.68329	7.61757	7.10295	7.73912	7.54232	7.88936	7.68318	7.98813	7.72087	7.49808	7.48646	7.30289	7.48904	7.57508	7.76199	7.87277	7.91345	7.7666	8.22656	8.19737	7.52589	7.79538	7.69439
PA0315	--	--	hypothetical protein	--	8.18923	0.689816	7.4453	7.91231	8.07106	8.26583	8.2215	8.72661	8.51043	7.89565	8.9583	9.37604	8.08751	7.20959	9.30108	8.97356	8.44474	8.81507	7.29587	8.10697	7.78029	8.02332	8.58133	8.62764	6.68329	7.22824	7.78298	8.13857	7.40451	9.39499	9.27812	9.64773	9.09278	8.51336	8.77519	8.23322	8.30593	8.20551	9.99236	9.59371	9.81778	9.32139	9.97587	9.85178	9.51588	9.59468	9.68597
PA0316	serA	--	PHGDH	PHGDH ; D-3-phosphoglycerate dehydrogenase	10.1697	0.836072	8.28882	10.5129	10.3595	10.025	9.98617	10.799	10.1988	11.5372	9.49691	10.3658	10.5054	9.3657	11.6805	10.9268	9.94796	9.92286	10.7088	8.85647	8.62854	10.3723	10.8706	9.79495	11.0158	9.90616	9.89985	9.71756	9.49115	10.5815	10.4318	10.7453	10.4276	10.3915	10.4206	10.1647	10.2175	10.0414	10.1454	10.0412	9.99149	9.95989	9.97357	9.98693	9.81218	9.96393	9.94634
PA0317	--	D2HGDH	D-2-hydroxyglutarate dehydrogenase	D-2-hydroxyglutarate dehydrogenase ; hypothetical protein	8.47763	0.382602	7.84929	7.60347	8.87346	8.20853	8.59761	8.52129	8.74859	8.54298	8.82142	7.83146	8.75431	8.34192	8.8788	8.98224	8.20535	8.25891	8.52813	8.44788	8.18688	9.12091	8.22892	8.47826	8.84721	8.60539	9.33766	8.87334	8.70811	9.96835	9.88081	10.0311	9.82146	9.97325	9.88693	9.71564	9.79387	9.5901	9.60798	9.54811	9.50946	9.29063	9.36293	9.45377	9.2134	9.03048	8.94292
PA0318	--	hpcE	conserved hypothetical protein	--	7.25159	0.67191	6.30802	6.46534	7.4466	7.90012	8.10689	7.15621	6.45514	6.89006	7.70916	6.48354	8.22018	7.19808	8.52699	6.71823	6.35853	7.60183	6.48099	7.71683	6.63025	7.53676	7.30751	8.05444	7.81865	6.9478	7.70287	7.9288	8.11953	8.01569	7.97727	8.0466	7.79721	7.79681	8.03912	7.80948	8.00063	7.84945	8.34727	8.29749	8.23645	8.01446	8.4004	8.36952	8.3893	8.36074	8.31561
PA0319	--	--	hypothetical protein	--	7.15961	1.6108	7.22539	0.110563	8.34209	8.00481	7.78777	7.05822	7.51891	8.11883	7.50974	6.59637	8.22018	7.92658	8.44503	6.67605	8.26902	7.02481	7.36343	7.43987	7.55862	7.26463	6.32685	6.78422	7.0908	7.16789	7.3421	7.17405	7.33792	7.96723	8.01069	7.79204	7.94035	7.96528	8.07408	7.89653	7.8824	7.88065	6.87819	6.71046	6.82371	6.84618	7.03426	6.94252	6.36429	6.83607	6.6518
PA0320	carO	ygiW	calcium-regulated OB-fold protein CarO	YgiW ; calcium-regulated OB-fold protein CarO	6.75386	2.40754	7.94169	0.110563	0.110563	6.5242	7.29603	5.61366	6.94236	7.73889	8.30979	7.27604	7.92593	4.11971	7.70596	7.59447	7.08039	5.39758	6.37271	7.87574	8.27979	10.6374	9.23547	7.17795	6.96732	7.85854	6.00224	4.68053	5.03084	5.81717	5.88197	6.14852	5.89367	6.07004	5.91194	5.57155	5.61555	5.34654	4.29945	4.52971	4.67076	8.0896	4.87737	4.8897	3.93422	4.46637	4.26665
PA0321	--	--	acetylpolyamine amidohydrolase	acetylpolyamine amidohydrolase ; probable acetylpolyamine aminohydrolase	2.4477	1.90884	0.583415	5.38967	4.23038	0.110563	3.14831	0.110563	0.110563	3.84165	3.46709	4.58164	2.17678	3.90892	2.96927	0.110563	0.110563	0.110563	3.90659	3.8406	0.110563	4.37315	4.43547	3.91171	0.110563	3.0957	4.69523	4.87951	5.06787	8.17296	8.06212	8.71724	7.82383	7.40713	7.40716	5.58529	5.35494	5.41504	6.09378	6.1878	6.015	6.07292	5.66397	5.96731	6.19457	6.18846	6.08494
PA0322	--	--	probable transporter	--	3.78292	1.94701	3.2939	0.110563	0.110563	6.2106	4.88132	5.30717	5.22389	6.18252	4.32989	4.58164	4.95145	4.30341	2.96927	2.3097	0.110563	5.39758	3.68159	4.94021	3.45933	4.54777	0.110563	5.19809	5.55015	3.02826	5.81163	5.86106	6.09534	7.31357	7.20096	7.90262	7.11906	6.68531	6.50635	5.01697	4.91106	4.97207	5.33525	5.53862	5.5355	5.55157	5.2756	5.39673	5.3717	5.60624	5.39735
PA0323	--	--	probable binding protein component of ABC transporter	--	3.62104	1.76833	3.10471	0.110563	5.14864	0.110563	4.4997	4.38093	3.60086	3.02602	5.55942	4.58164	4.35345	4.61244	4.82336	0.110563	5.39529	0.110563	5.2751	3.35201	3.24662	3.32523	4.72959	4.56828	5.15654	3.7228	5.92193	6.22683	6.31131	7.11802	6.9419	7.57773	6.03411	6.0817	5.87382	4.61806	4.53027	4.54631	6.00205	5.97905	5.79886	5.64947	5.95271	5.94229	5.63035	5.8496	5.93891
PA0324	--	--	probable permease of ABC transporter	--	2.62229	1.756	2.62098	0.110563	4.23038	3.81376	3.97838	0.110563	3.60086	0.110563	4.32989	0.110563	0.110563	3.79058	0.110563	4.34365	0.110563	5.09351	2.65048	2.59679	2.68965	3.11684	4.43547	3.41898	3.7281	3.7228	5.18302	4.39478	4.99283	5.69732	5.74174	6.22685	5.09446	5.29346	4.94114	4.21934	4.10076	4.29271	6.05281	5.62036	5.52189	5.67759	6.0256	5.77669	6.19457	5.83637	5.73274
PA0325	--	--	probable permease of ABC transporter	--	3.24557	1.95603	2.62098	0.110563	5.98358	3.46508	4.4997	5.30717	4.4755	4.89251	4.32989	5.91563	5.2783	5.27033	2.27153	4.34365	3.94505	0.110563	2.65048	0.110563	2.68965	3.9433	0.110563	2.65466	0.110563	2.80377	3.85503	5.12314	5.9641	6.54581	6.79472	6.69584	6.10531	5.99797	6.09979	5.50802	5.42938	5.56124	6.70391	6.58887	6.5565	6.48713	6.89622	6.89117	7.15637	7.27162	7.13934
PA0326	--	--	probable ATP-binding component of ABC transporter	--	2.44239	2.14429	2.28796	7.2732	4.23038	2.2983	4.17399	3.51387	2.81318	0.110563	0.110563	0.110563	0.110563	4.61244	5.32071	0.110563	0.110563	0.110563	3.08398	4.20377	2.29382	2.87184	5.36441	0.110563	0.110563	3.28046	5.54672	5.16728	6.34184	7.15731	7.32947	7.37571	6.4212	6.23324	6.02833	4.92622	4.86045	4.11414	4.15156	3.99696	4.27524	4.31295	4.34571	4.65087	4.08638	3.87886	3.99721
PA0327	carP	--	calcium-regulated beta-propeller protein CarP	calcium-regulated beta-propeller protein CarP ; hypothetical protein	7.6476	0.627661	7.05762	7.78795	7.97872	8.29365	7.33729	7.15621	7.25925	8.35321	8.30979	8.33267	7.51514	7.77212	7.89423	7.78511	7.74986	7.8721	7.09471	6.3889	7.38932	8.99119	8.08067	7.34069	7.5866	6.21549	6.2942	6.43961	6.72436	6.85533	6.79472	6.67879	6.61662	6.56786	6.61559	6.34804	6.29481	6.42267	7.13134	7.27456	7.08034	8.08437	7.36429	7.4029	7.1426	7.54804	7.55724
PA0328	aaaA	--	arginine-specific autotransporter of Pseudomonas aeruginosa AaaA	arginine-specific autotransporter of Pseudomonas aeruginosa, AaaA	6.38995	1.28123	5.25311	8.78091	7.19625	9.08088	6.5085	5.61366	7.43744	4.73515	4.32989	6.07991	5.90155	7.74072	7.28916	4.72159	8.13874	7.02481	4.91187	6.86378	5.5504	6.44733	6.49251	5.8663	5.15654	6.23768	7.83402	8.10069	8.06568	8.19686	8.04336	8.23331	7.8858	7.89594	7.96251	7.70062	7.71663	7.77	7.67288	7.64772	7.74708	7.97159	7.5351	7.68053	7.46913	7.91818	7.75564
PA0329	--	--	conserved hypothetical protein	--	8.62099	0.982784	8.88717	9.47527	8.07106	9.0404	7.64721	7.15621	8.29608	6.647	6.89736	7.58032	7.97182	8.29946	9.33399	8.2407	8.55102	9.19593	9.19882	9.43494	9.22892	10.6057	8.61765	9.87682	9.77186	8.87796	9.1814	9.13652	8.61119	7.66859	7.54711	7.73649	7.53678	7.41637	7.61907	7.32762	7.39773	7.40793	8.60277	8.25496	8.57565	7.93712	8.16117	8.11472	7.22654	7.52967	7.3124
PA0330	rpiA	--	ribose 5-phosphate isomerase	phosphoriboisomerase ; ribose 5-phosphate epimerase	7.80841	0.548642	7.3343	7.00177	8.54891	8.36094	8.05837	9.16357	8.17564	8.00296	7.19205	7.46619	7.77879	7.74072	8.44503	8.07206	8.0689	7.41146	8.04858	7.60025	7.66843	7.73891	6.56871	7.34069	7.66817	7.94648	8.19531	8.13163	7.66811	8.65782	8.55726	8.88687	8.56726	8.41247	8.51196	8.32034	8.41781	8.37792	8.64885	8.32212	8.58984	8.46911	8.73809	8.7862	8.56466	8.37911	8.26863
PA0331	ilvA1	--	threonine dehydratase biosynthetic	threonine deaminase	7.42236	0.879045	5.70687	7.95149	6.89313	8.07061	7.2098	8.28182	7.35109	7.79969	8.42766	7.78461	8.24531	8.30483	8.63656	7.17722	8.0689	7.60183	7.28595	7.1392	6.01709	6.92894	5.9245	6.72649	8.57851	6.02448	8.03551	8.03229	8.20088	9.36101	9.30073	9.35628	9.19593	9.2022	9.17792	9.07561	9.07811	9.21256	7.66746	7.60822	7.84955	7.74905	7.1617	7.28052	7.60078	7.72535	7.37761
PA0332	--	--	hypothetical protein	--	8.80407	0.93001	9.5447	10.3612	8.87346	10.3472	8.47358	7.15621	9.526	8.13465	7.27827	8.42721	8.14205	8.32614	9.80213	8.71697	9.16704	8.89001	7.77848	8.96653	9.88789	10.1007	7.72877	9.03676	7.66817	8.96365	8.12532	7.97916	8.26202	7.01787	7.0046	6.82154	6.75772	6.72304	7.00064	6.7519	6.87071	6.86953	7.11948	7.23944	7.10791	7.37573	7.26518	7.39001	7.14606	7.11062	7.32714
PA0333	--	--	hypothetical protein	--	7.41098	0.716012	7.35513	8.73674	6.41804	7.78723	6.67868	6.58203	7.25925	8.07031	7.10035	6.36114	7.59551	7.95422	7.94623	6.71823	7.83647	8.68082	6.74985	7.85044	7.68942	8.47006	7.62553	7.04258	6.83228	6.52311	7.85579	8.0412	8.25402	6.54581	6.58127	6.16085	6.39539	6.42634	6.77801	6.57156	6.81146	6.76455	6.88754	6.6964	6.75172	7.02456	6.83118	7.09555	6.886	6.86893	7.10979
PA0334	--	--	probable major facilitator superfamily (MFS) transporter	probable MFS transporter	6.53759	0.838892	5.77032	5.95018	8.2918	6.85817	6.31552	6.7166	6.18252	5.67728	7.82827	7.52438	6.70495	6.35991	6.70064	5.82638	7.33961	5.8622	6.31536	7.63029	6.08205	6.04398	6.64109	5.35881	7.81865	5.10308	6.58982	7.04997	6.79226	7.37867	7.58445	7.50101	7.09157	7.50568	7.39076	7.48734	7.41216	7.62073	6.30393	6.37601	6.35132	6.78289	6.70172	6.5996	6.76995	6.76104	6.89395
PA0335	--	--	hypothetical protein	--	6.49575	0.848804	5.77032	5.60166	6.95907	5.80929	6.579	7.15621	7.25925	7.38928	8.38943	6.79857	7.33957	6.70718	7.0566	4.54501	5.79212	6.04825	6.5489	6.96155	6.08205	5.68218	6.23629	6.94471	7.0908	5.15067	7.20341	7.18481	6.80327	7.77852	7.71796	7.82534	7.37815	7.48606	7.54287	7.52168	7.51378	7.5944	6.39853	6.79207	7.04748	7.22198	6.89445	6.77132	7.12522	6.80924	6.91363
PA0336	rppH	ygdP ; ygdP	RNA pyrophosphohydrolase RppH	dinucleoside oligophosphate pyrophosphatase ; Nudix hydrolase YgdP ; Nudix hydrolase YgdP	9.47373	0.657378	9.41928	8.92567	9.69741	8.74031	9.30734	8.32459	9.14481	9.11323	10.5905	8.65267	9.97007	9.79237	8.84267	8.36538	9.78328	9.05106	9.99784	9.48512	9.76224	9.89043	10.7159	9.88344	10.4963	9.41765	9.76334	10.3495	11.1795	9.84313	9.87688	9.7624	9.80173	9.49363	9.49625	9.42806	9.54748	9.53925	9.60161	9.28943	9.21553	9.13378	8.80735	9.01749	9.64838	9.66838	9.7331
PA0337	ptsP	--	phosphoenolpyruvate-protein phosphotransferase PtsP	phosphotransferase system enzyme I	9.86953	0.429032	8.9806	9.82034	9.8442	10.2582	9.69626	9.64069	10.0354	9.77917	10.1507	10.1882	9.86049	10.0842	9.20475	9.91714	9.52095	10.1328	10.0747	9.67722	9.3226	10.25	10.4994	10.8585	9.84383	9.22842	10.1775	9.91356	10.2189	10.3858	10.4255	10.2804	10.2889	10.0569	10.0889	10.1172	10.1596	10.0962	10.564	10.5933	10.5123	10.5717	10.4415	10.47	11.4783	11.3163	11.3573
PA0338	--	--	hypothetical protein	--	8.10745	0.32763	8.15269	8.19948	7.77416	8.11806	8.11877	7.70183	8.27278	7.56301	8.13596	7.58032	7.67164	8.62157	7.87647	8.41751	8.13874	8.43606	8.0368	8.24927	8.49182	8.84863	8.02766	8.00674	7.81865	8.32018	8.15071	8.20355	8.30526	7.14619	7.41956	6.93895	7.21204	7.43695	7.4365	7.56103	7.46387	7.56533	8.41672	8.23726	8.17405	8.18407	7.81005	7.94003	7.99277	8.15903	8.21413
PA0339	--	--	hypothetical protein	--	5.76449	1.49782	5.49779	3.9399	6.59437	8.32094	6.18598	5.30717	5.22389	5.16344	6.21297	5.51735	6.9386	7.03941	6.227	6.83785	6.93092	6.61765	5.39073	6.16089	5.80255	5.56542	0.110563	6.32111	5.15654	5.28468	5.41875	5.80631	5.73019	5.28353	5.4966	5.35555	4.58081	5.28338	4.94114	5.36926	5.27293	5.5307	5.49066	5.96348	6.14197	6.47116	6.28238	6.0771	6.51611	6.47551	6.54859
PA0340	--	--	conserved hypothetical protein	--	7.99671	0.651527	7.81211	7.60347	8.43768	8.5801	8.17675	8.09678	8.56898	6.96276	8.42766	8.48696	8.14205	8.14015	7.97989	7.14666	8.7868	6.49497	7.95155	8.28747	8.14949	7.63656	6.56871	8.71927	8.84721	7.91699	9.86959	9.27648	9.13588	6.74025	6.80769	6.91367	6.89296	7.19527	7.03366	7.20915	7.26536	7.27334	5.90408	6.47268	6.37168	6.37142	6.13446	6.30219	6.45617	6.81599	6.83841
PA0341	lgt	umpA	prolipoprotein diacylglyceryl transferase	--	8.45082	0.923088	8.1287	7.2732	8.15784	8.79972	8.70395	9.40193	9.45533	7.6315	8.35016	8.00499	7.95669	7.88411	8.39601	9.79437	9.41235	5.64853	8.43249	8.08544	8.46772	9.06469	8.48631	8.65883	8.35043	10.2745	9.97282	9.17888	9.17455	8.08137	7.99186	8.31004	8.03531	7.68845	7.84378	7.72461	7.81583	7.90466	7.12345	7.32417	7.34523	6.98387	6.76694	6.72807	6.81403	6.97836	6.6102
PA0342	thyA	--	thymidylate synthase	--	8.61118	0.498329	7.81962	7.78795	9.5766	8.85678	8.51012	8.72661	8.74859	9.79916	8.87774	8.51594	8.52727	8.54639	8.74818	8.2407	8.7868	9.17611	7.69851	8.41375	8.15705	8.59441	9.0217	8.71927	8.30014	8.51896	9.79347	9.21346	8.54058	8.91787	8.7879	8.80283	8.79426	8.5605	8.85831	8.57017	8.58774	8.6619	8.67609	8.61776	8.60174	8.66082	8.64917	8.68807	8.80202	8.66754	8.49939
PA0343	--	--	hypothetical protein	--	7.51062	0.600498	6.77803	7.07456	7.5783	7.03341	7.84611	8.6276	7.83746	7.03197	7.82827	7.05697	7.7959	7.38228	8.04493	7.76513	7.91818	6.73071	7.48976	7.53822	7.10675	6.84797	8.25221	6.89317	6.83228	8.96476	6.71082	6.39393	6.71273	8.39585	8.36683	8.16456	8.40098	8.27888	8.40023	8.23431	8.33103	8.49007	8.82463	8.90944	8.89693	8.84766	8.9289	8.82365	8.39801	8.69069	8.47972
PA0344	--	--	hypothetical protein	--	6.58162	1.56661	5.94545	0.110563	6.41804	6.47645	6.85949	4.91734	6.94236	7.06537	7.70916	6.97587	7.55588	6.77073	7.51256	7.11544	6.57555	7.47775	6.06001	7.71683	6.26102	6.86453	7.94431	8.07771	6.83228	5.77419	6.60459	6.79276	6.97864	6.54072	6.45683	6.59267	6.27704	6.22274	6.39116	6.34265	6.34749	6.34407	8.6461	8.75409	8.98672	8.77146	8.81391	8.60843	8.31302	8.66847	8.39651
PA0345	--	--	hypothetical protein	--	7.3304	0.924059	5.53482	9.44814	8.10057	7.15972	7.14156	7.41563	8.20054	7.25098	7.50974	7.96353	7.53565	7.22101	7.80316	7.93571	7.33961	7.8721	6.27582	8.80472	5.84059	6.15587	7.47527	6.94471	7.0908	5.90938	6.44136	6.5603	6.4991	5.18258	5.2054	5.36625	5.07092	5.04775	5.51508	5.34253	5.5705	5.67733	6.86405	7.13211	7.58321	7.66028	7.41572	7.11134	7.26833	7.34117	7.27865
PA0346	--	--	hypothetical protein	--	5.04178	1.84418	5.73894	0.110563	6.32107	4.52883	6.35624	5.61366	5.56829	8.19625	5.25351	5.7302	5.46113	5.13187	3.43064	5.82638	0.110563	5.39758	7.11726	6.31683	6.04993	5.34696	4.06512	3.41898	4.61308	5.29883	3.69756	5.5472	4.18811	5.54642	5.77443	5.2265	5.58037	4.97447	5.26308	5.546	5.31452	5.60001	5.94048	5.89944	5.9656	6.12148	5.87952	6.10892	5.93191	6.23961	5.85994
PA0347	glpQ	--	glycerophosphoryl diester phosphodiesterase periplasmic	glycerophosphodiester phosphodiesterase	4.77247	1.32965	3.6087	6.66714	4.60539	6.26784	6.67868	5.61366	5.01491	4.35689	4.86459	4.05705	5.37261	5.78325	4.6666	0.110563	5.39529	6.04825	4.85928	4.73402	3.80776	3.9433	4.43547	5.35881	3.7281	4.5611	4.16637	4.3184	3.61511	5.56659	5.37395	5.44402	5.43587	5.71668	5.46466	5.91227	5.68059	5.96002	5.88553	6.20777	5.64417	6.02266	5.94248	6.10442	5.79781	5.85617	5.89997
PA0348	--	--	hypothetical protein	--	5.33403	1.1215	4.65537	3.9399	2.91893	5.46217	5.9929	5.61366	4.77035	7.03197	5.25351	5.91563	5.90155	7.62513	5.21154	4.72159	5.79212	5.09351	5.72034	7.22045	4.92835	4.37315	4.43547	3.41898	6.32925	5.69084	4.12583	4.75479	5.06787	4.67607	4.94302	4.38022	4.36518	4.75129	4.72952	4.90445	4.93349	4.94914	5.11396	5.08523	4.87029	5.28527	5.41042	5.13038	5.32369	5.28431	5.67623
PA0349	--	--	hypothetical protein	--	2.88485	1.8797	2.28796	0.110563	0.110563	4.70523	4.63847	4.38093	4.4755	3.84165	3.46709	4.05705	3.30763	5.62024	4.05672	5.02056	0.110563	0.110563	2.88417	4.20377	2.29382	1.63927	0.110563	4.81016	0.110563	2.88271	2.99293	4.23771	5.10397	4.78921	4.88428	4.71785	4.49486	4.96819	4.81257	5.03044	4.98594	4.7459	5.76891	5.49594	5.64835	5.73224	5.59597	5.48254	6.41669	5.97565	6.50385
PA0350	folA	tmrA	dihydrofolate reductase	--	5.67033	1.17237	3.4602	7.91231	5.70477	6.2106	6.8017	7.15621	6.75329	5.28191	6.37829	5.7302	6.99895	6.29654	5.51699	6.87561	5.39529	5.39758	5.98843	5.55598	3.64419	4.06345	4.06512	5.35881	5.55015	3.99142	4.24416	5.33145	5.13919	6.19285	6.22283	5.86173	6.09077	5.77535	5.9572	5.92853	6.08865	6.42765	5.41505	5.53862	5.43742	5.65891	5.71696	5.55035	4.93358	5.67476	5.31089
PA0351	--	--	conserved hypothetical protein	--	6.57101	0.696436	6.12603	6.84413	7.14051	6.82041	7.3774	7.94055	7.16115	6.92687	7.82827	6.88994	6.74074	7.24358	6.33499	6.04105	6.93092	5.64853	5.69057	6.24097	6.44513	6.20873	6.13966	5.50339	6.11321	5.36756	4.90099	5.69769	5.55879	7.22334	7.16556	6.92275	6.96491	6.96586	6.95878	7.09294	7.20403	7.3549	6.79616	6.95052	6.97113	7.00251	7.30431	7.42653	7.01246	7.55007	7.3161
PA0352	--	yicE	probable transporter	--	6.53272	1.57672	5.9177	0.110563	7.84562	7.15972	6.83088	6.83969	7.43744	7.16116	7.00242	6.22737	7.51514	6.90425	7.44187	8.05571	7.99551	6.21302	6.97638	6.31683	6.2327	5.24938	6.32685	5.01715	6.5171	7.49091	7.88633	7.5952	8.22974	8.17241	8.02496	7.84362	8.01773	7.8205	7.97457	7.82017	7.89387	8.07249	5.8284	5.88298	5.92483	6.02266	5.34976	5.38191	5.97914	5.6371	5.58095
PA0353	ilvD	--	dihydroxy-acid dehydratase	--	8.18972	0.810843	6.71496	7.91231	8.12949	8.82853	8.58053	9.75457	8.92334	8.31207	8.60495	8.91441	8.25771	7.89128	7.82184	9.93959	6.76415	8.14113	8.19882	8.66659	7.04293	7.75677	7.30751	8.10061	7.40818	8.58101	8.09687	8.24014	7.92659	10.6323	10.2907	10.8224	9.82212	9.45295	9.27452	9.27542	9.21585	9.16713	8.96482	9.12246	8.98961	9.15309	9.27872	9.35916	9.42926	9.48293	9.50728
PA0354	--	--	conserved hypothetical protein	--	6.94354	0.762622	6.64901	7.2732	7.39988	7.64328	5.9929	5.86626	6.18252	8.36667	7.50974	6.88994	6.99895	7.89128	7.66517	5.47909	7.08039	5.8622	6.95151	6.31683	6.97615	7.3137	7.88594	7.68176	6.11321	6.65537	8.14819	7.82594	7.02641	7.82318	7.71567	7.7781	7.92568	8.10187	8.09355	7.87012	7.85332	7.86483	9.61433	9.54289	9.73227	9.61943	9.86788	9.51526	9.21914	9.42336	9.30329
PA0355	pfpI	--	protease PfpI	--	6.50092	0.966016	6.26463	7.44777	7.77416	7.76752	6.613	4.38093	6.36987	5.91575	5.25351	6.22737	8.51699	6.51643	5.42219	6.6326	6.93092	6.73071	6.29572	6.9135	6.58615	7.00561	6.83869	7.26161	4.61308	5.7435	6.17057	5.72008	5.23996	4.48415	4.8001	4.72618	4.81154	5.39986	5.50403	5.63679	5.55034	4.99015	10.824	10.6735	10.9593	10.6038	10.6864	10.4566	10.0431	10.3305	9.98928
PA0356	--	--	hypothetical protein	--	6.84195	0.815306	7.29171	8.29396	6.82404	6.151	5.70832	7.05822	6.07885	6.24216	7.93829	4.58164	6.90745	6.83161	6.74046	6.22786	6.35853	7.02481	7.13946	6.31683	7.6255	7.33762	8.10646	7.17795	7.40818	6.83589	8.87976	8.54285	8.80715	7.33331	7.33844	7.32731	7.52384	7.25959	7.31852	7.46275	7.51453	7.41631	6.44993	6.12619	6.49517	6.38853	6.36385	6.6155	6.629	6.61375	6.42376
PA0357	mutM	fpg ; mutY	formamidopyrimidine-DNA glycosylase	--	7.25057	0.721485	6.45036	6.66714	7.24992	7.21896	7.16467	6.08114	7.3059	7.51547	8.50121	7.58032	7.87853	7.92658	7.57995	7.52489	7.08039	7.26899	6.88737	8.39637	6.77478	6.10101	7.06601	7.3017	8.6201	5.87203	7.97711	7.9272	8.07934	8.072	8.03725	7.82243	7.83435	7.86674	7.95847	7.95148	8.04965	8.24836	6.20268	6.66786	6.92537	7.17346	6.1989	6.47956	6.67275	6.86567	7.10552
PA0358	--	--	hypothetical protein	--	6.51649	1.58232	6.77803	0.110563	6.89313	7.15972	6.77192	7.05822	4.4755	5.39138	6.89736	6.59637	7.02821	7.10252	6.70064	8.83667	7.45361	5.8622	7.34445	6.6458	7.10675	6.81426	6.77578	6.89317	6.11321	7.58621	6.58982	7.25547	6.99794	7.87461	7.76381	7.70737	7.61305	7.56506	7.69267	7.60384	7.49206	7.23409	6.04447	5.86633	5.54001	5.73224	5.63461	5.93216	5.99455	6.02313	5.55611
PA0359	--	--	hypothetical protein	--	6.31519	2.05796	6.30802	0.110563	6.95907	4.52883	7.52754	7.76531	7.47875	6.45874	6.78404	0.110563	7.51514	7.11481	5.91527	7.74487	7.45361	5.8622	6.40971	7.74456	6.63025	6.3798	7.79371	6.72649	6.96732	7.27547	8.09948	7.69837	7.39726	7.61233	7.55482	7.69152	7.24394	7.3001	7.29147	7.29664	7.10487	6.87075	5.68558	5.97129	5.55344	6.28878	6.25233	6.18766	6.52675	6.50089	6.00463
PA0360	--	--	hypothetical protein	--	6.31129	0.763981	5.20795	6.84413	6.32107	6.5242	6.579	7.24797	6.88205	7.06537	7.10035	7.13375	7.05688	6.58875	5.98324	6.91241	7.21581	5.39758	6.48099	6.16089	5.50373	5.34696	6.49251	4.81016	5.15654	5.45858	5.83688	6.28304	6.35686	8.61006	8.70712	8.53626	8.55989	8.63908	8.58257	8.5027	8.48076	8.5908	8.37413	8.35382	8.10275	8.11037	8.22796	8.26044	8.36876	8.46219	8.39825
PA0361	--	--	probable gamma-glutamyltranspeptidase precursor	--	7.85769	1.10108	8.89074	6.23064	7.24992	7.59937	8.67206	9.75457	9.55526	7.51547	7.10035	6.48354	6.42599	6.8611	7.66517	9.22828	7.99551	6.73071	7.4636	8.04141	9.2325	8.52318	6.95682	7.8801	6.83228	9.6959	7.95711	7.69649	7.66811	7.34891	7.52196	7.2587	7.29304	7.48056	7.52659	7.66171	7.67801	7.77977	7.27719	7.86232	7.56785	8.17424	7.61991	7.42111	7.45807	7.54398	7.54152
PA0362	fdx1	--	ferredoxin [4Fe-4S]	--	8.55455	1.05935	9.28191	7.55341	8.8034	9.40803	8.26491	8.90632	7.92972	7.41542	7.35962	5.91563	7.91031	6.80149	9.07062	9.37391	8.98941	8.53278	8.91342	8.70943	9.6246	10.0955	8.84913	8.56315	8.30014	10.7368	8.66225	9.12818	9.36864	7.79996	7.71261	7.80976	7.74243	7.53991	7.51288	7.32625	7.20863	7.22839	7.19673	7.42425	6.80511	7.23465	6.86768	7.06111	7.32426	7.17246	7.04435
PA0363	coaD	kdtB	phosphopantetheine adenylyltransferase	PPAT	8.38477	0.65759	8.37292	8.26315	9.49005	8.10242	7.90217	8.19227	7.43744	7.27972	8.13596	7.73619	8.00163	8.43802	8.89653	8.92935	8.60136	7.60183	8.72445	8.80472	8.71298	8.2419	7.85585	10.0456	9.32065	8.14735	8.13299	8.32897	8.09286	8.61853	8.66536	8.65977	8.46102	7.98172	8.32299	7.83749	7.93941	7.85069	7.23019	7.10042	7.11699	7.02091	6.57943	6.44436	6.77887	6.36007	6.19359
PA0364	laoA	--	LaoA	LaoA ; probable oxidoreductase	6.05288	1.30932	5.73894	7.60347	7.49185	6.93084	5.35337	5.30717	5.84605	5.39138	6.21297	6.97587	6.02281	7.64222	3.77781	2.3097	6.10296	5.8622	5.56494	7.56957	6.04993	5.56542	6.23629	5.63478	8.6201	5.45858	7.0767	6.93986	7.04509	6.49237	6.22498	6.63968	5.75662	5.91887	5.65153	5.66511	5.59882	5.49949	7.58366	7.78692	7.71755	7.48845	7.83238	7.59966	8.14891	8.30422	8.06373
PA0365	laoB	--	LaoB	LaoB ; hypothetical protein	5.68529	2.00283	7.32377	6.23064	0.110563	5.00395	5.18265	5.30717	5.40636	4.35689	4.86459	5.7302	4.82362	8.07241	3.77781	3.01476	5.79212	5.09351	6.73535	7.94908	7.65782	6.88091	4.06512	5.50339	10.1721	7.39216	5.35024	5.89425	5.45084	5.81717	5.36617	6.02579	5.47674	5.07137	5.33969	5.28753	5.30767	5.19891	7.24117	7.17668	7.03796	7.11299	7.5385	7.38259	8.14201	8.23911	8.25327
PA0366	laoC	--	LaoC	LaoC ; probable aldehyde dehydrogenase	9.06608	1.04888	8.97389	8.8654	7.84562	8.64633	9.08922	8.72661	8.9083	7.41542	8.9051	7.68608	8.82269	10.0268	7.57995	9.6218	9.16704	9.51285	7.69851	10.2071	9.31586	9.19808	9.11359	9.31652	11.783	11.1602	8.43731	8.28336	8.88695	6.77387	6.67709	6.94431	6.47147	6.19347	6.1818	6.50565	6.50388	6.34056	8.72775	8.66304	8.69206	8.57377	9.18892	9.05414	9.8176	9.95745	9.92347
PA0367	laoR	--	LaoR	LaoR ; probable transcriptional regulator	6.29785	1.58377	5.80102	0.110563	7.14051	6.32288	6.88754	8.09678	7.83746	5.98721	7.27827	7.27604	6.9386	6.72333	4.29002	5.90155	5.79212	7.11088	5.31469	6.31683	6.11346	5.85795	6.77578	6.66635	8.07939	6.52912	6.34787	6.62499	6.87808	7.40502	7.55995	7.2091	7.33807	7.06322	6.88193	7.20099	7.29334	7.31962	8.12421	8.05828	8.05396	8.09309	7.87423	7.97744	8.73482	8.91883	8.7457
PA0368	--	--	conserved hypothetical protein	--	6.32287	0.951419	5.57091	5.78643	7.30166	7.38334	6.35624	6.08114	5.01491	6.92687	7.50974	7.73619	6.87562	7.46145	7.23444	5.47909	6.10296	7.02481	6.2144	6.45754	5.87766	6.18254	4.72959	5.19809	6.96732	4.27598	6.75121	6.91097	6.35686	6.93243	6.89404	6.77417	6.82956	7.12231	7.1085	7.24348	7.10586	7.33029	6.39853	6.77433	6.49285	6.9068	7.19368	7.05646	7.32731	7.3963	7.3882
PA0370	--	yhhF	conserved hypothetical protein	--	6.29742	1.73225	6.37075	0.110563	6.41804	7.9181	6.31552	3.51387	7.16115	7.33554	6.66105	6.22737	7.08499	6.87563	7.44187	5.90155	7.45361	6.36087	7.6059	7.00806	6.69397	7.10653	5.36441	8.71927	4.61308	4.87647	6.19029	6.89794	6.78116	7.6292	7.51583	7.7761	7.3393	7.49699	7.50736	7.37056	7.26977	7.35925	7.00387	7.34835	7.25219	6.64732	6.69158	6.98723	6.66795	6.65577	6.2566
PA0371	--	--	putative Zn-dependent peptidase	putative Zn-dependent peptidase	7.90215	0.77782	7.94169	7.65185	7.30166	9.32284	7.90217	8.14531	7.25925	7.73889	8.13596	6.36114	7.2678	6.93231	8.7962	7.57165	8.98941	7.1921	8.76427	7.40554	8.27979	8.69968	7.16751	9.09494	7.20453	8.52499	7.56617	7.61921	7.49557	8.76309	8.56152	8.87101	8.77392	8.59398	8.61309	8.39536	8.45467	8.50467	8.33878	8.19122	8.42485	7.98852	7.88407	8.0175	8.16772	8.16829	8.02128
PA0372	--	--	probable zinc protease	--	7.24333	0.767115	6.46959	5.95018	6.82404	8.11806	6.579	7.24797	7.55798	8.29809	6.52659	8.15987	6.87562	7.9746	8.42072	6.6326	6.93092	8.14113	7.68349	5.98602	6.79429	7.84286	7.51432	7.45174	6.11321	7.74695	7.77321	7.57692	7.28392	8.559	8.31173	8.73436	8.58916	8.54214	8.44134	8.53167	8.54109	8.51952	7.99176	8.17779	8.05868	7.7666	7.58746	7.71637	8.3893	8.00498	7.6801
PA0373	ftsY	--	signal recognition particle receptor FtsY	cell division protein FtsY	8.91101	0.490104	8.035	8.19948	8.57016	9.44572	8.90256	9.0911	8.36379	9.86701	9.61758	8.57219	8.92732	8.9376	9.63264	8.40465	9.23238	8.98423	9.00088	8.6373	8.37357	9.0825	9.31504	9.45625	8.77541	8.43983	9.37261	9.54653	9.44092	9.53604	9.50703	9.53029	9.46141	9.5902	9.52111	9.20191	9.25283	9.28842	8.73035	8.80411	9.0354	8.97108	8.76058	8.89642	9.11288	8.96134	8.86673
PA0374	ftsE	--	cell division protein FtsE	--	7.89695	0.6823	7.25893	6.35276	6.89313	7.35722	7.3774	8.72661	7.95921	8.31207	7.76994	8.26601	7.69006	7.65911	7.89423	8.08823	8.33001	8.09963	8.36345	8.2685	7.59245	8.86106	7.97264	7.74126	7.0908	9.60211	8.27365	7.9127	7.92659	9.35596	9.40638	9.44968	9.4455	9.26654	9.2733	9.02569	9.06574	9.18317	8.93018	8.97691	8.98796	8.96444	8.62486	8.82707	9.05161	9.01222	8.96431
PA0375	ftsX	--	cell division protein FtsX	--	9.35612	0.471321	9.46551	9.14433	10.1637	9.28176	9.13088	8.4458	8.58799	9.71748	9.77414	9.24374	9.15655	9.0019	9.57875	8.55186	9.13322	10.1121	9.55933	9.61097	9.80856	9.61506	9.42161	10.0098	8.81176	9.22009	8.99496	9.05744	9.10284	9.04363	9.01619	9.15144	9.12775	9.00419	9.04182	8.81109	8.88302	8.84457	8.96593	8.77542	8.85687	8.74071	8.92457	8.80713	8.7394	8.81644	8.87554
PA0376	rpoH	--	sigma factor RpoH	heat-shock sigma factor	10.7709	0.604735	11.0335	10.2633	10.585	10.4712	11.4114	10.587	10.5435	10.2367	9.87443	9.58187	9.76381	10.781	11.0406	11.1474	10.5188	11.2452	11.1909	11.0112	11.3783	11.838	11.007	10.6257	10.38	11.9845	10.9249	10.7099	10.531	10.3226	10.3285	10.2603	10.3929	10.381	10.2712	10.2413	10.2382	10.2454	11.805	11.821	11.7621	11.6354	11.7426	11.6233	11.684	11.6599	11.5332
PA0377	--	--	hypothetical protein	--	7.06747	0.615483	6.37075	7.83061	7.02212	6.78164	7.23185	7.94055	6.8191	8.07031	7.70916	7.05697	7.61492	6.93231	7.48938	8.2551	6.93092	6.83555	6.29572	6.31683	6.69397	7.07841	6.95682	5.8663	6.32925	7.19082	6.98934	7.02322	6.8142	7.31654	7.30019	6.89165	6.92939	7.35881	7.6088	7.0556	7.21321	7.46879	7.19297	7.45241	7.62304	7.79468	7.48665	7.37513	6.81836	7.08288	6.79131
PA0378	--	mgtA	probable transglycosylase	monofunctional biosynthetic peptidoglycan transglycosylase	6.91632	0.905465	7.1198	6.35276	7.49185	6.47645	7.66352	7.63543	6.75329	6.45874	8.04051	7.52438	7.31604	8.00134	7.02471	5.02056	7.33961	7.11088	7.63744	7.05311	7.45209	6.79711	5.18224	5.50339	5.15654	7.87985	7.58863	6.92709	7.21962	6.35424	6.59131	6.1392	6.31006	6.79568	6.78259	6.65209	6.7061	6.84988	6.12574	6.20114	6.45278	6.49768	6.51416	6.34098	5.53871	5.7042	5.59321
PA0379	--	ygdD	conserved hypothetical protein	--	5.05416	0.942028	3.10471	6.56976	4.9025	5.73003	6.09267	5.86626	4.77035	3.84165	4.86459	6.07991	5.46113	5.31368	4.49062	6.79907	5.39529	5.09351	4.4955	5.12052	3.24662	4.62772	5.18224	5.50339	3.7281	5.02009	5.25974	5.50484	4.91366	6.07583	6.00977	5.85415	5.81088	6.09328	5.94908	5.85481	5.91261	5.99623	5.47833	5.18267	5.80636	5.5	5.78725	5.7071	4.65162	5.0748	5.17062
PA0380	--	--	conserved hypothetical protein	--	6.98939	0.690197	7.81211	6.84413	4.9025	7.21896	7.29603	5.86626	7.43744	6.60219	7.88432	6.48354	6.99895	7.0776	6.88958	7.08352	7.65771	6.36087	7.29587	6.86378	8.14949	6.33296	7.06601	6.89317	7.50015	7.22824	9.68558	9.92605	9.49964	5.34321	5.27354	5.45908	5.29571	5.7609	5.44746	5.65862	5.74789	5.64062	2.95324	3.19236	3.72706	3.93071	4.07212	3.63075	2.67306	3.10477	3.75552
PA0381	thiG	--	thiamine biosynthesis protein thiazole moiety	--	8.30061	1.61949	8.92248	7.65185	6.82404	10.4404	8.77324	9.27682	9.20759	8.47004	6.52659	5.7302	6.90745	6.91835	10.9712	11.2975	10.8139	7.47775	8.52392	7.77177	9.26433	8.05252	5.9245	7.34069	6.32925	9.79834	7.64331	7.76087	7.47506	8.67919	8.64783	8.76194	8.80766	8.70279	8.7532	8.84241	8.79645	8.90919	6.31783	6.82259	7.03637	6.76989	6.21032	6.50027	5.76224	6.19884	5.65299
PA0382	micA	yggH	DNA mismatch repair protein MicA	--	7.92167	1.14445	7.24784	4.84028	7.4466	9.5532	7.91585	8.19227	7.47875	8.80264	8.26825	7.58032	7.67164	7.02645	9.19045	9.75944	8.98941	7.8721	8.46362	8.43092	7.58126	7.90021	5.9245	8.52979	6.32925	9.1251	6.61192	7.34219	6.89876	8.18006	8.25708	8.07049	8.25405	8.15529	8.29523	8.43919	8.48759	8.77301	6.42446	6.35825	6.38176	6.39982	5.54277	6.04456	6.34037	5.74726	6.22544
PA0383	--	--	conserved hypothetical protein	--	5.34087	0.800196	4.51378	5.78643	6.10507	4.32769	5.50599	5.86626	5.71385	4.12233	6.52659	5.91563	5.6981	5.08259	5.32071	7.01749	3.94505	5.39758	4.42479	5.78698	4.77944	5.75508	4.43547	5.50339	6.11321	4.5374	6.19029	6.50122	6.88846	7.01421	7.24084	7.02071	7.09595	7.57128	7.2818	7.74668	7.86677	7.8963	7.20424	7.32417	7.07258	7.43456	7.25557	7.34109	7.43849	7.57617	7.41261
PA0384	--	--	hypothetical protein	--	3.00154	1.9868	3.6087	5.38967	0.110563	0.110563	4.34607	0.110563	4.10401	4.55844	4.86459	5.7302	4.95145	3.90892	4.29002	0.110563	0.110563	0.110563	4.27198	3.35201	3.80776	3.50673	3.56399	0.110563	3.7281	3.28046	6.36533	5.5638	4.78608	5.56659	5.75371	5.61066	5.49011	5.67876	5.28907	5.84151	5.85273	5.76391	5.57414	6.01727	6.015	6.01533	6.3715	6.48995	5.71651	5.9513	5.88009
PA0385	--	--	hypothetical protein	--	8.50402	2.33947	12.2837	7.00177	6.10507	9.98295	10.2519	10.6969	10.7684	6.50816	6.02622	4.96506	5.96346	5.72024	10.0441	9.55936	10.668	6.61765	9.1312	7.82469	12.629	9.41034	8.31991	6.6036	5.55015	11.4647	7.12361	6.53948	6.29579	6.58092	6.4141	6.36649	6.40483	6.71557	6.57658	6.87352	6.84139	6.65699	5.57414	5.64986	5.58868	5.43559	5.79486	5.7071	5.66928	5.55868	5.50511
PA0386	--	yggW	probable oxidase	--	6.29202	1.50751	6.73099	0.110563	5.70477	6.47645	6.71043	6.58203	6.53565	7.22166	5.25351	6.36114	6.23845	6.27479	6.74046	5.57407	6.35853	6.21302	6.33473	6.3889	7.05915	7.76561	6.32685	6.32111	6.68329	9.04244	7.18387	6.76791	6.18227	6.63123	6.59796	6.71059	6.81724	7.14472	6.8452	7.1995	7.30026	7.27886	5.32151	5.66919	5.9317	6.08696	6.11333	5.49636	6.0098	5.79592	6.13611
PA0387	--	yggV	conserved hypothetical protein	--	7.68544	0.739832	8.48582	7.69866	8.07106	7.98788	7.66352	7.56582	7.73889	6.40757	6.52659	6.36114	7.08499	6.8611	7.46582	7.95348	7.55927	7.11088	7.13946	8.16968	8.82631	8.70429	7.35132	8.8193	8.35043	8.54736	9.0103	8.4466	8.28577	7.19016	6.97295	7.38099	7.22008	7.14611	7.35586	7.23189	7.2305	7.40373	7.77967	7.50175	7.35549	7.25345	8.05124	7.96259	7.95979	8.18665	8.18811
PA0388	--	--	hypothetical protein	--	7.86299	0.692229	7.49307	8.13286	8.54891	9.32284	8.25418	6.58203	8.01643	7.22166	7.70916	6.70101	9.0748	7.78756	8.06074	6.75922	7.83647	8.29612	7.74268	7.63029	7.8284	8.39224	6.83869	8.12315	8.07939	8.27976	9.21909	8.09071	7.94162	7.91054	7.7324	8.21716	7.89336	7.9747	8.0023	7.95853	7.90581	8.04088	8.50896	8.19289	8.01323	7.74684	8.78177	8.62188	8.56466	8.80884	8.85278
PA0389	--	--	hypothetical protein	--	6.51177	0.994017	6.59749	3.1138	4.23038	7.15972	6.39584	6.43359	7.51891	6.40757	6.66105	6.36114	7.19227	6.8611	6.88958	7.08352	6.76415	5.64853	7.07181	6.6458	6.92396	6.57359	6.03609	6.83972	7.5866	7.28616	8.63553	8.99992	10.5268	7.07879	6.97806	7.31219	7.01353	6.9292	6.96886	7.05642	7.14093	7.21789	5.49066	5.19607	5.59303	5.65891	5.35491	5.30547	5.90769	5.89498	5.55611
PA0390	metX	met2	homoserine O-acetyltransferase	--	7.84174	0.814435	6.50731	8.38263	8.12949	8.14885	8.28614	8.09678	8.78198	8.10284	8.30979	8.70393	8.43199	9.00851	8.97372	8.36538	7.65771	7.8721	7.28595	6.8123	6.83254	6.79711	6.23629	8.07771	7.74537	6.65537	8.06785	8.48304	8.24597	8.04472	7.90934	7.88971	7.96528	7.78258	7.95442	7.94217	7.99478	8.04898	6.61101	6.32208	6.56537	6.5493	6.04166	5.94229	5.41816	5.74017	6.1022
PA0391	--	--	hypothetical protein	--	7.31895	0.935441	5.77032	7.91231	7.35161	7.57691	7.61402	6.95309	8.56898	7.73889	6.37829	6.36114	8.16856	8.32084	6.81695	7.40088	8.26902	6.04825	8.76784	7.82469	6.08205	6.81426	5.67149	7.77012	6.83228	8.64189	9.50053	8.70684	9.16605	7.59363	7.6777	7.79105	7.22541	7.10812	7.07716	6.89666	6.8765	6.92105	7.66746	7.76238	7.83495	7.53272	8.01428	7.91582	8.24703	8.48991	8.73053
PA0392	--	yggT	conserved hypothetical protein	--	8.77221	0.892534	10.4744	7.50156	8.21293	9.09676	9.63967	9.93103	9.35907	8.00296	8.50121	8.15987	8.4962	7.82546	8.35812	7.80482	7.91818	8.7892	8.7714	8.08544	10.8188	9.26198	9.00808	8.29184	8.19399	10.03	8.87062	8.77166	8.85026	7.90197	7.61839	8.13986	7.97244	7.56817	7.61137	7.57085	7.47765	7.46152	7.72335	7.52049	7.61024	7.18329	7.33331	7.30623	8.0602	8.16697	8.12621
PA0393	proC	--	pyrroline-5-carboxylate reductase	delta-1-pyrroline-5-carboxylate reductase	7.90413	0.715082	7.3959	9.05721	9.20768	8.56876	8.08284	8.59303	8.22502	7.44109	7.57932	8.29972	7.24306	7.47105	7.48938	6.44438	9.35482	7.41146	7.91342	7.85044	7.73052	7.52639	8.54407	6.94471	7.81865	7.50622	7.95711	8.09214	7.82221	7.61959	7.36307	7.76099	7.52384	7.38729	7.49904	7.59764	7.58556	7.68175	6.79616	7.21005	7.25767	7.24721	7.19655	7.23388	8.1745	8.08126	8.44464
PA0394	--	yggS	conserved hypothetical protein	--	7.73326	0.570741	7.76619	8.23166	6.21711	7.6215	8.11877	8.36614	8.47003	7.4911	7.57932	7.52438	7.45178	7.39242	7.0566	6.94829	8.20535	8.43606	6.97638	8.44788	8.10331	7.47339	8.34179	7.98228	7.74537	7.65102	8.03005	8.2009	8.17144	8.13409	8.136	8.28632	8.22638	8.3451	8.25379	8.21897	8.29904	8.30583	7.34663	7.10752	7.57884	7.35557	7.332	7.6313	8.46174	8.47505	8.60604
PA0395	pilT	--	twitching motility protein PilT	type 4 fimbrial biogenesis protein PilT	8.3321	0.783764	7.14394	8.16655	8.46063	7.66475	8.83215	8.4458	9.75342	8.75227	9.36522	9.72522	9.41092	8.57338	7.76506	8.32501	7.55927	8.7892	7.70597	7.99598	7.47645	7.36116	7.21571	9.09494	8.6201	7.76743	8.45983	8.61827	8.417	9.56116	9.51848	9.61534	9.38897	9.18676	9.25365	8.85404	8.78971	8.65519	8.72775	8.5187	8.54963	8.32105	8.50719	8.65996	8.77551	8.72788	8.95128
PA0396	pilU	--	twitching motility protein PilU	type 4 fimbrial biogenesis protein PilU	7.02031	1.02442	6.26463	6.75835	7.35161	5.2512	8.10689	8.52129	7.73889	7.51547	3.46709	6.88994	8.05945	7.2877	6.6597	7.29338	7.08039	7.11088	7.70597	7.50618	6.58615	6.94461	7.51432	6.46926	6.68329	7.72094	8.39757	8.0618	8.23381	9.16068	9.03562	9.21489	8.85662	8.55109	8.6227	8.3343	8.22606	8.36023	9.29849	9.48749	9.28159	9.37958	9.31287	9.30526	9.37513	9.35775	9.68668
PA0397	--	czcD	probable cation efflux system protein	--	5.33448	1.19697	4.27102	3.9399	7.08253	5.55709	5.57663	5.86626	6.53565	6.99778	6.02622	6.48354	6.59193	6.11254	5.76889	4.34365	3.94505	6.04825	4.42479	2.59679	4.52245	3.32523	4.97363	6.32111	5.859	4.85747	5.78593	5.24142	4.74091	7.14619	7.3892	7.04419	7.15865	7.2863	7.24081	7.19727	7.12545	7.07709	7.89542	7.88729	7.85046	8.08261	8.22022	8.25842	8.30532	8.27387	8.29325
PA0398	--	--	hypothetical protein	--	6.84985	1.17932	8.4132	8.62	7.53572	6.2106	7.09421	7.05822	6.88205	5.76123	6.37829	4.05705	7.65298	6.45971	6.52937	5.26799	7.45361	6.49497	6.8609	8.16968	8.75341	6.72638	4.43547	7.8801	6.68329	7.01785	6.6971	7.73729	7.96632	7.13948	6.99076	7.08358	6.9537	6.95797	7.01627	7.07683	7.19293	7.11257	5.84769	5.63026	5.64835	5.5414	5.61327	5.70115	5.53871	5.87571	5.79774
PA0399	--	--	cystathionine beta-synthase	methylcysteine synthase ; beta-thionase ; serine sulfhydrase	8.1065	0.734452	7.55739	7.83061	9.32484	7.12917	8.2215	6.58203	8.86221	9.17573	7.43663	8.51594	7.63408	8.04054	8.02894	8.89299	8.60136	7.54113	7.73541	8.90642	7.89318	7.79182	8.25221	9.49997	7.5866	7.51533	7.63254	7.89969	7.8437	8.39585	8.11701	8.47772	8.211	8.31515	8.25214	8.17461	8.14247	8.19825	7.94327	7.62068	8.04844	7.98852	8.37273	8.0933	8.03435	8.01822	8.2494
PA0400	--	metC ; metB	probable cystathionine gamma-lyase	cystathionase ; gamma-cystathionase ; cysteine desulfhydrase ; cystine desulfhydrase ; homoserine dehydratase ; homoserine deaminase	7.44435	0.714178	6.93846	6.35276	7.69897	6.89496	7.54526	6.58203	6.75329	8.63482	8.04051	6.79857	7.82952	7.47105	6.04815	7.45177	8.13874	7.47775	7.61385	8.06359	7.26896	7.80904	7.16751	9.24638	7.50015	7.33842	7.60342	7.73729	7.92659	8.77757	8.58181	8.87989	8.60919	8.70985	8.78833	8.61522	8.56388	8.62625	7.95666	7.98112	8.03174	7.83891	8.12771	7.92861	7.88944	8.00202	8.05932
PA0401	--	pyrC' ; pyrX	noncatalytic dihydroorotase-like protein	--	7.15687	0.788187	5.83109	6.75835	8.41437	5.73003	7.33729	6.95309	7.21103	8.40631	7.76994	7.52438	7.57583	7.62513	7.51256	6.34018	7.65771	8.09963	6.87419	6.24097	6.14421	6.92894	7.11766	7.74126	7.9549	6.01594	8.5195	8.49499	8.09286	7.88535	7.89927	8.06558	7.85429	8.01632	8.05055	8.12961	8.28909	8.35152	6.55343	6.66786	6.88166	7.14689	7.25144	7.14022	7.30277	7.40528	7.43661
PA0402	pyrB	--	aspartate carbamoyltransferase	aspartate transcarbamoylase	8.86799	0.917689	7.80456	6.9251	10.1707	9.1357	8.71182	8.36614	8.36379	8.56649	8.84985	7.46619	9.80241	9.01836	10.2986	9.63836	9.54687	8.7892	9.34923	8.52985	8.1419	8.51795	7.72877	9.89659	10.5184	8.69498	9.32768	8.95973	9.22455	9.00568	8.96338	9.22153	9.02441	8.96576	9.00899	9.33846	9.30981	9.36936	8.12816	7.96166	7.98211	7.88383	8.16484	8.15446	8.51612	8.80035	8.53158
PA0403	pyrR	--	transcriptional regulator PyrR	uracil phosphoribosyltransferase PyrR	6.49354	1.66078	5.9177	0.110563	6.75148	7.5309	6.77192	6.7166	7.73889	7.06537	7.27827	6.59637	6.90745	7.17477	7.78424	3.829	5.39529	7.76999	6.964	5.28075	6.2327	7.03517	7.72877	7.3017	7.88838	6.07466	9.04591	8.36255	8.20504	7.05164	6.98061	7.17304	7.13333	7.47836	7.38926	7.83988	7.8847	7.95036	5.40205	5.87468	5.98886	5.96298	6.10418	6.12679	6.23405	6.65954	6.27953
PA0404	--	yqgF	conserved hypothetical protein	--	6.56502	0.584687	7.10758	7.14386	6.41804	5.80929	6.77192	6.58203	6.75329	6.77365	7.27827	6.88994	6.38134	6.89001	5.76889	5.26799	6.10296	6.21302	5.74951	6.07611	7.43975	7.37278	7.30751	6.6036	6.11321	6.74587	7.174	7.27324	6.97864	6.55425	6.66129	6.64847	6.32007	6.83239	6.61302	6.79589	6.88916	6.7841	5.69626	5.79772	5.88286	5.96298	6.13745	6.01608	7.03498	6.56645	6.874
PA0405	algH	yqgE	AlgH	AlgH	8.14843	0.756141	8.85828	8.13286	7.88006	7.06604	8.63945	8.75816	7.55798	8.1503	8.82142	6.79857	7.63408	7.23234	7.11835	8.57499	8.20535	7.66009	7.79955	7.77177	9.19995	8.49154	8.44647	8.05444	8.6201	10.0902	7.73679	8.05154	8.43126	7.87529	7.94043	7.989	7.69803	8.15667	7.85143	7.93861	7.93497	7.96585	6.74049	6.98178	7.16736	6.91076	7.18792	7.01388	7.72603	7.71635	7.60946
PA0406	tonB3	--	TonB3	TonB3	5.65057	1.65111	4.84454	0.110563	5.98358	6.47645	5.9929	6.95309	6.45514	4.89251	6.21297	7.13375	6.33527	5.27033	5.84393	7.29338	5.39529	3.32879	7.48976	6.58574	5.12629	6.57359	6.03609	3.91171	3.7281	7.63996	6.98934	7.51213	7.13499	7.73984	7.69021	7.60619	7.59873	8.00181	7.5563	7.91115	7.77486	7.8289	6.30393	6.97791	7.05852	7.29638	6.73173	6.74553	7.70745	7.50061	7.48674
PA0407	gshB	--	glutathione synthetase	GSH-II	8.44389	1.06726	6.79337	9.55375	9.0949	7.55409	8.92303	8.36614	9.85103	8.40631	9.08331	8.91441	10.5961	9.60023	8.01277	8.2407	7.33961	10.7373	7.94526	7.63029	7.12227	7.38431	7.88594	8.14535	8.13783	7.335	8.83818	9.21544	8.89983	9.31285	9.28509	9.37625	9.15946	8.78	8.81483	8.56556	8.56675	8.4964	9.18174	9.12246	8.99905	9.05204	9.18531	9.23079	9.52916	9.4404	9.65415
PA0408	pilG	--	twitching motility protein PilG	type 4 fimbrial biogenesis protein PilG	8.61436	0.629697	8.27249	7.14386	9.56606	7.18965	8.58053	8.81927	9.25591	8.33963	8.38943	9.03941	8.98067	8.6682	8.97372	8.19663	8.38851	8.50125	9.9021	8.3062	8.61214	8.69968	8.25221	9.20471	8.30014	9.1623	10.8945	10.3471	10.9405	9.65533	9.53742	9.74817	9.62578	9.42002	9.57456	9.7534	9.73578	9.68932	8.25095	8.12977	7.84864	7.98477	8.27015	8.38445	8.12986	7.86543	7.99612
PA0409	pilH	--	twitching motility protein PilH	type 4 fimbrial biogenesis protein PilH	7.6389	0.913582	8.1287	5.60166	7.4466	7.8819	7.31681	6.83969	7.73889	6.77365	7.76994	4.96506	8.45371	9.09484	7.46582	7.74487	7.45361	8.05691	8.64134	7.47341	8.46772	8.31602	7.85585	8.38806	7.40818	8.05041	11.5779	10.4365	10.5678	9.24517	9.17759	9.60522	9.16085	8.95549	8.96032	9.1677	9.23085	9.14941	7.29837	7.12513	6.915	7.10955	7.30031	7.30623	6.76546	6.98737	7.13515
PA0410	pilI	--	twitching motility protein PilI	type 4 fimbrial biogenesis protein PilI	7.78879	0.909911	8.11655	7.20998	8.26599	7.95341	7.96932	7.49268	8.81461	7.33554	8.08902	4.58164	7.86238	7.49005	7.20628	6.79907	7.74986	7.47775	8.42799	7.29736	8.45551	8.43722	8.46653	7.8801	8.01849	9.53352	9.68385	9.6158	10.4173	8.65938	8.91491	8.65487	8.7154	8.6809	8.77748	9.32198	9.58687	9.5696	6.59967	6.58887	6.68208	6.85441	7.20798	7.17498	7.02751	7.01991	7.25184
PA0411	pilJ	--	twitching motility protein PilJ	type 4 fimbrial biogenesis protein PilJ	8.44458	0.612993	7.81962	7.55341	8.87346	8.07061	8.52805	7.82612	8.4494	8.6124	8.22549	7.83146	9.42748	8.765	7.94623	7.42655	8.26902	9.38051	9.71524	8.41375	8.15705	8.87339	7.85585	9.23607	8.84721	8.56648	11.2833	11.1693	10.5417	10.9083	10.8017	11.1608	10.7262	10.7854	10.5394	11.03	10.9563	10.9777	9.46074	9.30264	9.19996	9.05472	8.99843	9.23285	8.75982	9.01516	8.86547
PA0412	pilK	--	methyltransferase PilK	type 4 fimbrial biogenesis protein PilK ; CheR3 ; CheR3 ; CheR3 ; CheR3 ; CheR3 ; CheR3 ; CheR3 ; CheR3 ; CheR3 ; CheR3 ; CheR3 ; CheR3 ; CheR3 ; CheR3 ; CheR3 ; CheR3 ; CheR3 ; CheR3 ; CheR3 ; CheR3 ; CheR3	8.16569	0.732524	8.17629	6.46534	8.07106	7.3306	8.21044	6.83969	8.49037	8.1503	8.9583	8.12268	8.64525	8.66402	7.85849	7.23647	7.83647	8.70869	10.0905	8.01887	8.51552	8.54902	7.88594	8.54657	8.57851	8.02724	12.5575	12.3615	13.8507	8.40986	8.53922	8.47957	8.37361	8.64204	8.48272	9.11816	9.13697	9.12637	7.51293	7.70969	7.32449	7.60524	7.67243	7.79111	7.48285	7.73963	7.94444
PA0413	chpA	pilL	component of chemotactic signal transduction system	ChpA ; component of chemotactic signal transduction system	9.53821	0.653716	8.65913	9.8723	9.7261	9.70075	9.38317	8.69436	9.53582	10.822	10.1621	9.71276	10.1032	10.1603	9.32092	9.06628	8.65	10.6321	9.67781	9.70572	9.0002	9.69362	8.67048	10.1371	9.57444	8.25641	11.3804	11.2937	11.352	11.2031	11.2628	11.2221	10.9294	10.9829	10.9266	11.3768	11.3389	11.5159	9.71229	9.80118	9.75739	9.93972	10.3165	10.2523	9.71615	9.66558	9.9027
PA0414	chpB	--	probable methylesterase	--	6.5774	1.09458	5.49779	4.84028	6.67506	7.06604	7.64721	5.30717	8.42847	7.75944	6.37829	6.48354	7.95669	6.90425	7.11835	7.95348	7.08039	6.93328	6.84747	6.75891	5.80255	6.40266	3.56399	6.538	5.55015	6.3641	7.62169	8.13163	7.95155	8.61087	8.41708	8.67596	8.18247	8.36015	8.06377	8.41632	8.52385	8.62697	7.17399	7.20675	7.29414	7.20277	7.63269	7.57221	6.4506	6.66329	6.72045
PA0415	chpC	--	probable chemotaxis protein	--	5.69237	0.933947	4.84454	7.87204	5.98358	6.02386	5.88571	5.30717	4.4755	6.73265	5.55942	4.58164	6.33527	6.40066	7.11835	5.26799	6.10296	7.11088	6.2144	5.12052	5.12629	5.71909	4.43547	4.56828	5.15654	4.67409	6.79051	7.58913	7.64993	7.13948	6.78746	7.31357	6.64477	6.969	6.76187	7.07926	7.21321	7.26687	6.44993	6.22092	6.79572	6.89886	7.00834	6.88593	6.14711	5.99364	6.04088
PA0416	chpD	--	probable transcriptional regulator	--	3.8466	1.85579	3.2939	0.110563	4.9025	3.46508	4.88132	3.51387	4.77035	5.28191	4.32989	5.7302	5.46113	5.13187	4.49062	0.110563	3.94505	5.09351	5.56494	5.55598	3.45933	5.08936	0.110563	0.110563	3.7281	4.18726	6.66926	6.47952	6.52594	6.033	6.15675	6.22392	5.65347	6.2821	6.00892	6.5319	6.63816	6.707	5.4407	5.1278	5.71763	5.81051	6.13146	5.73067	5.04145	5.1301	5.25023
PA0417	chpE	--	probable chemotaxis protein	--	3.85679	2.18497	4.08269	0.110563	5.8509	5.36054	5.08904	0.110563	0.110563	5.67728	5.55942	4.96506	5.17737	4.97866	4.6666	0.110563	5.39529	6.61765	2.36802	5.55598	4.32141	3.32523	0.110563	4.27726	5.859	2.88271	5.89814	6.03185	5.30343	8.02907	8.10188	7.69046	7.8942	7.76822	8.17503	6.42008	6.30344	6.58303	6.03608	6.85249	6.74002	6.84618	6.50724	6.71337	6.11927	6.25461	6.67505
PA0418	--	--	hypothetical protein	--	6.01247	0.867138	4.65537	5.60166	6.21711	5.88442	5.9403	7.15621	6.68433	6.35451	6.52659	6.22737	6.77566	6.98685	5.76889	5.26799	3.94505	5.09351	6.03654	6.07611	4.92835	5.71909	7.47527	5.75518	7.50015	5.72267	7.08199	6.79276	6.89876	8.19524	8.20081	7.90628	8.06314	8.2008	8.32456	7.31049	7.29767	7.57733	6.73532	6.729	7.04748	7.03184	6.86768	6.9222	6.79656	7.04887	6.70924
PA0419	--	yggJ	conserved hypothetical protein	--	6.36893	0.718656	5.53482	6.75835	5.35878	6.5242	6.39584	6.58203	6.27923	7.41542	6.02622	6.79857	6.6306	6.2527	5.98324	7.17722	6.10296	4.70752	6.17195	7.33433	5.84059	6.15587	7.88594	5.96946	7.20453	5.76403	5.83688	6.5226	6.59093	6.13328	6.27152	6.06241	5.87681	5.9918	6.27248	6.21591	6.07461	6.39072	4.71185	4.55074	4.99382	4.98859	4.72635	4.80333	4.74581	4.9202	5.12065
PA0420	bioA	--	adenosylmethionine-8-amino-7-oxononanoate aminotransferase	7,8-diamino-pelargonic acid aminotransferase DAPA aminotransferase	9.69191	0.931479	10.2481	8.84474	8.57016	10.1406	9.18273	7.88447	8.92334	8.71066	9.8882	8.62634	9.85234	9.0855	10.532	9.8188	9.64613	8.29612	9.87093	10.7627	10.5923	10.1673	10.9078	11.656	10.4041	9.99459	7.64331	8.09357	7.92155	8.14475	7.86106	8.12342	7.72276	7.04248	7.1569	7.44277	7.46924	7.25291	7.31579	7.40132	7.21745	7.05345	7.06758	7.19206	7.56253	7.58212	7.43661
PA0421	--	--	hypothetical protein	--	8.44594	0.91885	10.0801	8.32413	8.15784	8.76038	8.69605	8.66137	7.47875	7.33554	7.93829	6.59637	8.05945	7.91959	8.99856	8.68542	9.52095	8.05691	8.09475	8.59223	10.424	8.82767	8.70465	8.25148	6.83228	9.70588	8.2171	8.55224	8.59228	7.88201	7.83313	7.81757	7.67188	7.05732	7.36046	7.30497	7.33853	7.51475	7.11551	7.33025	7.17608	7.38144	6.50261	6.78826	7.33034	7.13243	7.58512
PA0422	--	--	conserved hypothetical protein	--	9.63334	1.15114	10.4062	8.57052	8.52734	9.59293	9.27054	9.23258	8.86221	7.16116	8.70172	8.4574	9.85234	7.38228	9.62735	9.88046	9.80492	9.67702	10.7625	10.6203	10.7505	10.2812	10.0187	11.0705	12.0798	10.6097	7.37262	7.7096	8.00021	8.58311	8.45285	8.73848	8.53163	8.35895	8.44062	8.72788	8.75397	8.65271	8.72515	8.55031	8.54627	8.05073	8.10649	8.22459	8.07476	8.01968	7.87085
PA0423	pasP	yceI	PasP	PasP	9.80603	1.02891	9.7335	9.73309	8.69149	9.66924	9.35332	8.84887	8.73161	8.51907	8.93194	9.09807	10.6676	7.6337	9.37883	9.80419	10.2298	9.96968	11.1346	10.2416	10.077	10.8268	10.3509	11.3226	12.3132	10.084	8.482	8.92403	8.9202	10.0201	9.92	10.1889	9.99921	9.53744	9.72364	9.8949	9.87264	9.82476	9.99615	9.79954	9.8045	9.29442	9.27804	9.3742	8.97117	9.05139	8.82578
PA0424	mexR	--	multidrug resistance operon repressor MexR	--	9.56225	1.07577	10.5384	10.3093	8.07106	8.96455	9.90274	10.737	9.74497	8.00296	9.19834	9.73757	9.77247	8.81484	8.85179	9.51219	9.26398	10.1328	9.17752	9.00143	10.8828	8.81494	8.05441	10.319	8.84721	12.8417	7.46051	7.50999	7.04509	7.19664	7.39015	7.53338	7.30821	7.34435	7.14451	7.49949	7.35688	7.28528	8.95374	8.66063	8.60765	8.45158	8.42693	8.43642	8.23411	8.20092	8.22204
PA0425	mexA	--	Resistance-Nodulation-Cell Division (RND) multidrug efflux membrane fusion protein MexA precursor	RND multidrug efflux membrane fusion protein MexA precursor	9.00606	0.83357	9.71951	10.3318	8.57016	8.91167	8.96311	8.84887	8.09823	8.10284	8.18142	8.51594	9.12981	8.21059	8.68837	8.29745	8.55102	10.5878	8.73906	8.93077	10.063	8.88966	8.56282	10.5319	8.13783	10.5818	8.90235	8.4688	8.34724	8.75799	8.67049	8.92893	8.83976	8.9853	8.94202	9.01832	9.1713	8.878	8.48606	8.44493	8.58766	8.55116	8.91283	8.65227	8.4769	8.44268	8.39825
PA0426	mexB	--	Resistance-Nodulation-Cell Division (RND) multidrug efflux transporter MexB	RND multidrug efflux transporter MexB	9.45713	0.629614	9.11489	10.7313	9.36187	9.98295	9.76968	8.72661	8.42847	9.16806	9.71354	9.27797	9.80664	8.81484	9.30773	8.92035	9.2949	11.3639	9.47675	8.80472	9.45721	9.37321	9.32606	9.6856	9.21605	9.84786	9.53468	9.56106	9.50471	10.4679	10.469	10.6131	10.7097	10.3915	10.5144	10.8043	10.8451	10.7384	10.7927	10.7438	10.6979	10.3513	10.5949	10.5986	10.0338	10.1044	10.2349
PA0427	oprM	--	Major intrinsic multiple antibiotic resistance efflux outer membrane protein OprM precursor	--	8.61756	0.683013	7.23665	9.17776	7.5783	9.05673	9.56783	9.83073	9.81115	7.9503	8.73259	8.51594	9.29536	7.93354	8.21001	8.84621	9.0631	8.56362	8.19353	8.66659	7.56998	8.22917	8.75444	8.46066	8.57851	8.99872	9.03232	8.89891	9.14456	9.55003	9.64636	9.59248	9.54993	9.58637	9.63434	9.99456	10.1	10.2023	9.73318	9.8586	9.8517	9.72981	9.86517	9.76958	9.18094	9.2162	9.29018
PA0428	--	rhlE	probable ATP-dependent RNA helicase	--	8.73268	0.573613	7.89978	8.759	8.2918	9.89488	8.70395	9.18694	8.66158	9.81397	9.38479	8.65267	8.39878	8.62157	8.99033	7.47656	9.54687	8.62341	8.77495	8.18999	8.23765	9.23038	8.31991	8.54657	8.88182	8.49613	9.60431	9.20688	9.10284	11.2304	11.0512	11.342	11.3458	11.5159	11.4465	11.2154	11.2984	11.3055	10.4451	10.5076	10.4982	10.6934	11.0986	11.084	10.658	10.4831	10.5592
PA0429	--	--	hypothetical protein	--	9.55996	0.621691	9.05568	10.7756	8.82123	8.79972	9.38809	9.47969	9.15759	10.173	10.6483	9.85561	9.84824	8.9718	9.41618	9.88046	9.78328	10.9213	8.89722	8.62244	9.39787	9.94595	9.27011	9.71558	9.34566	9.26848	9.74596	9.61082	9.50133	9.47936	9.42895	9.52642	9.6964	9.68812	9.5583	9.61251	9.62763	9.4252	10.3346	10.0286	9.85645	9.73149	10.2216	10.283	9.96514	9.56892	9.5613
PA0430	metF	--	510-methylenetetrahydrofolate reductase	--	7.61241	0.860215	7.10758	7.14386	6.21711	7.59937	8.02088	7.49268	8.51043	8.6124	8.53662	8.33267	7.69006	7.79522	8.54958	7.93571	7.74986	8.40233	7.64521	5.42493	7.43975	8.43722	5.9245	6.538	7.74537	7.84656	9.81506	9.63015	10.0718	8.76962	8.73757	8.93253	9.1671	8.84647	8.85722	8.7932	9.0484	8.99444	8.68013	8.53722	8.35561	8.04535	8.58102	8.48572	7.8791	8.06008	7.94922
PA0431	--	--	hypothetical protein	--	6.92707	0.813706	6.68236	3.9399	6.41804	7.48337	7.02014	7.33423	7.7725	8.03702	6.78404	6.22737	7.05688	6.38043	7.0566	6.75922	7.08039	7.47775	7.1935	5.88993	7.00992	7.65572	6.95682	7.08913	7.30994	7.63439	7.46456	7.93997	8.50055	8.90671	8.80058	9.09994	9.1932	9.22177	9.21734	9.1802	9.227	9.41542	8.6516	8.77654	8.67935	8.3678	8.82416	8.77845	8.17619	8.65252	8.56774
PA0432	sahH	ahcY	S-adenosyl-L-homocysteine hydrolase	adenosylhomocysteinase (adohcyase)	8.96161	0.554393	8.21668	9.0023	8.92385	8.56876	9.20519	8.98843	9.09255	10.2294	8.63793	9.42269	8.86383	8.9819	9.80683	9.27848	7.99551	7.8721	8.8065	8.73731	8.55609	9.54999	8.73803	8.61179	9.29521	9.69724	8.66225	8.83711	9.1337	10.8156	10.651	11.08	11.0631	10.9413	10.9492	10.8673	10.9567	11.0858	10.9593	10.6409	10.8231	10.2328	10.7163	10.5509	9.98937	10.2868	10.1384
PA0433	--	--	hypothetical protein	--	6.70988	1.87775	6.12603	0.110563	6.59437	6.08883	7.18741	6.95309	4.4755	6.73265	8.42766	6.70101	7.53565	5.62024	4.29002	7.23647	7.99551	6.83555	7.1935	9.76784	6.44513	6.53272	7.43512	8.46066	9.01249	7.27904	7.91625	8.00065	8.52403	3.96006	4.325	3.54203	4.34566	4.4693	4.45853	4.85231	5.21554	5.28929	4.29945	4.30042	3.72706	4.36009	3.826	3.60529	3.90174	4.26329	5.1036
PA0434	--	--	hypothetical protein	--	7.06411	1.00742	5.73894	7.91231	7.35161	6.93084	6.7415	8.4458	7.0559	8.03702	8.98418	8.08451	7.7959	7.42241	5.84393	6.79907	5.39529	8.59383	6.83393	6.70346	6.04993	5.68218	7.47527	5.8663	7.5866	6.20802	5.94533	5.9331	5.9243	6.033	6.01475	5.89902	6.02496	6.16084	5.99715	6.08985	5.96576	6.24598	7.32614	7.64284	7.18185	7.84098	7.38584	7.35253	8.14374	7.5027	7.87337
PA0435	--	--	hypothetical protein	--	6.71845	1.60655	6.05139	0.110563	8.21293	6.02386	6.27362	6.58203	6.8191	8.18109	8.04051	7.68608	7.36272	7.09011	6.227	6.54156	7.33961	7.54113	5.77809	7.47341	6.36908	6.01459	8.02766	6.39709	7.9549	7.1446	3.52047	5.5304	5.65922	4.65108	4.84561	4.35891	4.90107	5.17311	5.15416	4.85987	5.01567	5.05172	3.58553	4.94941	4.12685	4.9117	4.26019	4.31824	5.32369	4.77501	5.15416
PA0436	--	--	probable transcriptional regulator	--	6.65196	1.5742	6.45036	0.110563	5.70477	8.23746	5.82897	5.86626	6.94236	7.06537	7.10035	6.07991	7.40793	6.27479	7.20628	6.71823	8.44474	7.02481	7.08331	7.05311	6.77478	6.9906	6.89897	7.79841	8.19399	6.39075	8.59911	8.12606	8.30913	8.20009	8.12048	8.26506	8.0254	7.86421	7.7925	7.94172	7.97656	7.79847	9.30809	9.0076	8.99249	8.8164	9.42241	9.51653	10.3583	10.1913	10.2182
PA0437	codA	--	cytosine deaminase	--	5.04355	1.25135	5.01165	0.110563	5.35878	5.46217	5.82897	6.2681	4.77035	5.98721	5.25351	5.7302	5.90155	5.87289	5.32071	6.16824	5.39529	3.32879	4.85928	5.28075	5.30028	5.08936	5.52611	3.91171	4.61308	4.69566	6.0462	5.84757	5.45084	7.49015	7.36307	7.60506	7.37575	7.30633	7.42191	7.44967	7.41296	7.49906	7.4575	7.58041	7.53662	7.64375	7.86794	7.94255	8.66313	8.67684	8.84896
PA0438	codB	--	cytosine permease	--	5.66499	1.06418	5.0633	3.1138	5.14864	6.78164	6.09267	7.33423	5.22389	5.58813	7.00242	6.36114	6.84306	6.16079	5.68971	6.44438	5.39529	4.17821	5.49776	7.05311	5.3539	5.08936	4.43547	3.91171	6.5171	5.68008	6.70398	6.76433	6.8571	6.25835	5.96413	5.9532	6.26931	6.27957	6.41199	6.57959	6.58679	6.73271	4.96277	5.39503	4.94703	5.45738	5.56072	5.44741	5.32369	5.54247	5.28088
PA0439	--	dypB ; yeiA	probable oxidoreductase	--	3.77811	2.10331	4.43735	0.110563	4.9025	0.110563	4.34607	4.91734	6.36987	0.110563	4.32989	4.05705	5.62336	6.67432	4.82336	5.02056	0.110563	3.32879	4.56288	3.35201	4.69878	3.32523	6.32685	0.110563	4.61308	4.41263	4.31794	4.15221	4.69428	4.51912	4.19013	3.70361	4.06425	4.36787	4.15287	4.9862	5.05302	4.67496	6.74049	6.58379	6.71832	7.43456	8.21951	8.14353	6.48373	6.55842	6.32433
PA0440	--	dypA	probable oxidoreductase	--	3.14508	2.37726	3.2939	0.110563	5.70477	5.13288	3.97838	5.61366	4.77035	0.110563	4.32989	6.07991	5.76915	6.87563	4.6666	0.110563	0.110563	0.110563	3.90659	0.110563	3.45933	0.110563	0.110563	4.56828	3.7281	2.72001	2.79664	3.13555	3.80357	4.0491	4.0314	3.83329	3.78803	3.96197	3.81858	4.58647	4.65437	4.641	6.21759	6.20114	6.18577	6.9497	7.9262	7.81886	5.70719	5.80274	5.8083
PA0441	dht	hyuA	dihydropyrimidinase	D-hydantoinase, 5,6-dihydropyrimidine amidohydrolase ; (DHPase)	6.98958	1.1169	5.25311	6.46534	6.82404	6.08883	7.72698	8.14531	7.66922	6.60219	7.00242	7.46619	6.66825	8.18749	7.78424	9.30639	6.57555	7.1921	7.57366	7.50618	5.5504	5.48197	4.97363	5.63478	7.30994	8.76157	5.3849	4.87951	4.95379	5.25481	5.26937	5.25556	5.07684	5.27832	5.49847	7.90294	7.98355	7.59809	8.98674	8.99425	8.2775	9.5565	10.5555	10.4665	8.11408	7.51728	7.22058
PA0443	--	--	probable transporter	--	6.33206	1.57321	5.45979	6.23064	6.10507	7.57691	5.82897	6.95309	7.10949	5.58813	6.78404	6.48354	7.31604	6.94614	7.0566	5.26799	7.55927	6.36087	7.21456	5.42493	5.76347	5.68218	0.110563	7.22039	7.30994	8.61672	3.99684	4.5531	4.64608	5.17822	5.09673	5.03197	5.19588	5.24755	5.02088	6.72526	6.55246	6.4588	6.75077	6.80959	6.29111	7.32035	8.1382	7.94885	6.40521	6.16219	5.93891
PA0444	--	hyuC	N-carbamoyl-beta-alanine amidohydrolase	hydantoinase	5.01267	1.82144	4.43735	7.69866	4.9025	5.2512	5.64398	5.86626	6.27923	4.73515	6.66105	5.7302	6.33527	7.3305	5.68971	0.110563	5.39529	3.32879	5.4273	6.07611	4.69878	3.50673	0.110563	5.01715	4.61308	5.45858	3.52047	4.13001	4.59621	6.63123	6.97551	6.66588	6.18417	5.73157	5.84346	7.09134	6.95962	6.87683	6.76606	7.16651	6.84935	7.78825	8.40226	8.31016	6.67753	6.383	6.26428
PA0446	--	--	conserved hypothetical protein	--	5.96417	0.976792	5.45979	5.95018	6.5089	5.00395	5.57663	3.51387	5.84605	6.0553	5.81164	6.88994	7.16619	6.40066	5.09341	4.10934	6.10296	6.21302	6.4635	7.53822	5.76347	5.68218	5.67149	6.94471	7.81865	5.55602	9.97425	9.68853	8.93529	8.79618	9.02732	9.25138	7.97006	7.3001	7.76153	8.32716	8.37957	8.07619	6.2614	6.78322	6.96612	7.09573	7.11389	7.15335	6.445	6.67448	6.42376
PA0447	gcdH	--	glutaryl-CoA dehydrogenase	--	7.4951	0.948796	7.34475	5.78643	6.59437	6.42705	7.91585	6.83969	7.80534	6.8135	7.82827	8.0453	9.0176	7.79522	7.9291	5.97298	6.57555	6.36087	8.15591	7.37037	7.67897	7.13411	9.17582	9.11757	8.53569	7.662	10.3084	9.97881	9.86801	10.9188	10.9904	11.3972	10.1243	9.10838	9.56263	10.0824	10.1694	9.80002	8.20308	7.81972	8.11639	7.85541	8.03529	8.15989	8.04363	7.98114	7.87337
PA0448	gcdR	--	transcriptional regulator GcdR	transcriptional regulator, GcdR ; probable transcriptional regulator	6.88953	0.653408	7.19104	6.23064	7.14051	6.2106	8.15384	6.43359	7.47875	6.60219	6.21297	6.07991	7.08499	6.89001	6.61755	5.82638	6.57555	8.29612	6.64514	7.1804	7.52397	6.9906	7.94431	6.32111	7.0908	6.62763	6.02439	6.26793	6.18227	6.62484	6.89674	6.4791	6.81193	6.92597	6.87979	7.68369	7.72757	7.70995	4.89012	5.1278	5.13168	5.24824	4.77334	4.57465	4.83421	4.54997	5.03332
PA0449	--	--	hypothetical protein	--	7.74721	1.1034	7.52099	6.09722	7.84562	8.02154	9.81784	8.87788	8.66158	5.16344	7.00242	7.68608	8.27001	6.91835	6.33499	7.11544	8.0689	9.70497	8.94527	7.1804	7.85652	7.90822	8.86433	6.66635	7.66817	7.7366	6.64088	6.37994	6.57816	7.58047	7.38439	7.9469	7.50532	7.32117	7.23581	7.9475	7.84567	7.50064	7.58653	7.70502	7.3349	7.12324	7.58855	7.46918	7.81981	8.03134	7.94205
PA0450	--	--	probable phosphate transporter	--	6.02296	1.44982	4.65537	7.07456	7.24992	6.82041	7.45442	8.90632	7.21103	5.84056	5.55942	6.97587	7.36272	6.75511	6.85372	6.6326	7.21581	6.49497	4.00705	5.28075	4.92835	3.81211	2.78089	4.81016	4.61308	5.25596	5.20259	5.70519	5.30343	6.65653	6.92348	6.68094	6.68986	6.95638	6.84739	7.52822	7.45924	7.20828	6.31783	6.619	6.46941	6.31288	6.98693	6.71927	6.56336	7.0603	7.09694
PA0451	--	--	conserved hypothetical protein	--	6.81936	1.68523	6.43086	0.110563	7.81033	7.43422	8.33788	6.58203	7.43744	6.69046	7.19205	7.73619	7.94139	7.54561	7.60173	4.34365	7.45361	7.76999	5.88709	7.92505	6.755	5.82447	7.7616	6.94471	7.81865	6.33008	5.7465	7.082	7.29956	2.98729	3.23113	3.07269	2.93915	3.33467	3.17077	4.04404	3.89599	4.19453	7.02097	7.86441	7.39955	9.21673	8.4391	8.11807	10.8888	10.3798	10.51
PA0452	--	slp	probable stomatin-like protein	Band 7-like protein	4.65112	1.65117	3.97825	0.110563	6.10507	6.93084	6.23047	0.110563	5.71385	3.84165	4.32989	5.91563	4.35345	5.98434	4.29002	4.54501	6.10296	5.39758	4.56288	5.12052	4.20922	3.6676	5.9245	4.81016	4.61308	4.77884	4.85224	4.79758	5.06787	3.98033	4.18126	3.83329	3.74382	4.01182	4.08008	4.35422	4.27986	4.07219	8.00471	7.91588	7.70155	8.51137	8.46434	8.4184	10.145	10.1874	10.5336
PA0454	--	yccS	conserved hypothetical protein	--	7.02971	0.891325	7.03198	5.60166	6.10507	7.74754	7.18741	6.43359	7.59602	6.99778	7.93829	7.63417	7.94139	7.7005	7.23444	4.10934	6.57555	6.61765	7.5239	8.37878	7.36343	7.00561	6.41206	7.41566	7.20453	6.95674	7.68561	7.63892	7.49557	7.55548	7.71414	7.41742	7.54747	7.80475	7.69145	7.86215	7.81583	7.65298	7.8697	8.13499	8.07817	8.15104	8.30782	8.3082	8.26461	8.40173	8.41042
PA0455	dbpA	--	RNA helicase DbpA	--	6.12668	1.40295	5.73894	0.110563	6.59437	6.65866	6.54418	4.91734	6.53565	7.56301	7.10035	6.07991	6.51135	6.95984	5.76889	6.22786	5.39529	7.1921	6.49827	6.52306	6.04993	6.51184	6.71001	6.24091	6.5171	6.091	8.38693	7.78584	7.25213	8.30978	8.28466	8.03744	8.21636	8.24361	8.46361	7.99501	7.98087	8.00857	8.51952	8.7676	8.92992	9.11077	9.05885	9.01749	8.98858	9.1027	9.04793
PA0456	--	--	probable cold-shock protein	--	7.89214	1.30011	8.81007	6.75835	5.8509	6.65866	8.32768	7.99453	7.51891	6.8135	7.10035	5.51735	7.11257	6.11254	7.53538	9.04158	8.55102	8.09963	10.6702	8.18999	9.1516	9.65368	7.21571	8.93849	8.01849	9.77008	8.31241	8.38374	8.94775	15.4322	15.3063	15.4327	15.3605	15.3309	15.42	14.8763	14.8013	14.7319	15.7727	15.4351	15.5552	15.5018	15.9299	16.0954	15.9861	16.0387	15.6835
PA0457	--	--	hypothetical protein	--	4.38826	2.09626	4.35661	0.110563	4.23038	5.46217	5.35337	6.43359	4.77035	5.03434	6.52659	6.07991	5.2783	5.51277	5.98324	0.110563	6.35853	4.70752	3.68159	5.88993	4.61332	5.08936	0.110563	3.91171	0.110563	5.60238	4.28153	4.78346	5.33414	9.02584	9.10061	8.99712	9.04643	9.14602	9.1423	8.30277	8.35114	8.40762	7.45436	7.33329	7.4082	7.01358	7.35532	7.51569	7.60329	7.36209	7.39871
PA0458	--	yieO	probable major facilitator superfamily (MFS) transporter	probable MFS transporter	6.77339	0.561702	6.4111	5.38967	6.82404	6.42705	6.77192	6.95309	7.43744	6.96276	7.10035	6.22737	7.45178	7.00017	6.43546	6.67605	7.65771	5.8622	7.36343	7.50618	6.73494	6.3798	6.03609	6.94471	6.68329	7.32467	6.61192	6.86484	6.86763	7.93465	8.10363	7.73649	8.32598	8.80132	8.6118	8.52989	8.54582	8.60442	7.04623	6.99715	6.88697	7.14354	6.9985	7.06111	7.40429	7.24683	7.28244
PA0459	--	clpC	probable ClpA/B protease ATP binding subunit	--	8.05585	1.97423	6.61487	0.110563	9.47886	9.128	7.87441	6.7166	8.22502	7.77971	9.08331	8.67852	8.57761	8.78822	10.2615	7.78511	8.13874	7.34198	8.48977	8.73731	6.94157	7.98597	9.12625	10.8618	8.84721	7.76743	9.45642	9.14619	9.64136	5.99135	6.55927	6.23562	6.62472	7.48166	7.37721	8.31451	8.22061	8.1782	8.90278	8.93161	9.11267	9.01305	9.3198	9.20211	8.41099	8.68701	8.66237
PA0460	--	--	hypothetical protein	--	8.68617	0.90664	8.62952	9.66401	9.32484	9.83461	7.83174	7.05822	9.80305	8.35321	7.00242	8.80129	7.82952	8.75718	9.61669	7.70348	8.98941	9.63407	8.81342	9.31984	8.97049	9.50052	8.2977	9.69315	7.40818	7.6316	7.69254	7.71518	7.31503	7.44095	7.49102	7.39932	7.8088	7.89429	8.23304	8.21382	8.16489	8.18017	10.1003	9.96895	10.2541	10.066	10.5198	10.2	9.55666	9.68462	9.26933
PA0461	--	yihG	conserved hypothetical protein	--	7.75124	0.636054	7.87114	9.19418	7.65986	8.03809	7.6956	7.63543	8.27278	7.33554	7.19205	6.88994	6.38134	8.33668	7.94623	7.82426	8.33001	7.47775	6.91337	7.63029	8.20886	7.13411	8.42614	7.48693	7.40818	8.741	7.4235	7.408	7.5158	8.58846	8.60057	8.48693	8.7011	8.41363	8.66793	8.69974	8.56639	8.52495	9.32626	9.21166	9.18817	9.02677	9.47095	9.38769	8.47141	8.75362	8.56774
PA0462	--	--	hypothetical protein	--	7.86852	0.903657	7.99575	7.50156	7.69897	9.59851	7.43555	7.05822	7.63309	8.08666	6.37829	6.97587	6.70495	8.05337	8.39601	8.40465	7.45361	7.66009	7.76427	10.2561	8.33412	9.01363	7.47527	8.25148	6.5171	8.19726	6.84751	6.97441	6.45788	7.73984	7.8068	7.58003	7.83435	7.74181	8.0477	8.13	8.08209	7.9607	8.65571	9.01611	8.93292	9.13547	8.6705	8.51824	8.44222	8.54482	8.633
PA0463	creB	--	two-component response regulator CreB	--	6.10103	0.71097	6.26463	6.66714	5.14864	6.93084	5.4317	5.86626	6.8191	7.09801	6.02622	6.07991	5.2783	7.30926	7.0566	5.02056	6.10296	6.36087	5.56494	5.42493	6.58615	7.02047	5.36441	5.75518	5.15654	6.091	6.84129	7.22449	7.55541	6.38295	6.37782	6.24434	6.1565	6.20151	6.6027	6.60903	6.72034	6.70427	5.11396	6.10505	5.87575	6.10087	5.85428	5.82128	6.31605	5.93277	5.72161
PA0464	creC	phoM	two-component sensor CreC	--	6.42352	0.753587	5.57091	6.35276	6.41804	7.5309	6.31552	6.2681	5.84605	5.91575	7.10035	6.97587	6.59193	7.81796	7.08781	5.47909	6.10296	5.8622	5.49776	7.50618	5.87766	6.46916	6.03609	6.39709	7.88838	5.25596	7.03913	8.57799	8.69043	7.49542	7.82819	7.30665	7.38531	7.01384	7.27694	7.41419	7.41376	7.59882	6.39198	6.9426	6.47883	6.94585	6.44339	6.56724	7.00487	7.29114	7.1683
PA0465	creD	cet	inner membrane protein CreD	--	6.39154	2.52435	6.66578	0.110563	0.110563	7.6859	6.04365	5.86626	4.77035	8.13465	7.43663	10.692	6.33527	6.84643	8.93135	6.39322	3.94505	6.61765	5.69057	6.75891	6.99314	8.18369	9.00808	5.01715	10.0095	5.15067	4.04114	4.85271	4.43528	5.83944	5.90094	5.75595	5.99089	6.13027	5.99715	6.20408	6.34415	6.38561	5.64203	6.04713	5.94536	6.06584	6.05755	6.09537	6.48373	6.17801	6.33897
PA0466	--	--	hypothetical protein	--	4.78787	2.40518	6.32924	0.110563	3.72097	4.86233	4.17399	4.91734	4.10401	6.89006	6.21297	8.42721	3.64917	4.92374	7.66517	0.110563	5.79212	3.32879	3.79852	0.110563	6.6518	7.20085	6.77578	2.65466	8.19399	4.30437	4.35346	3.45657	3.80357	2.76761	2.96434	2.9036	3.30941	3.9234	3.08305	3.65614	3.71009	3.82155	2.19589	3.44014	3.16885	3.49476	2.82774	2.69947	2.59184	3.01208	3.09696
PA0467	--	--	conserved hypothetical protein	--	5.24861	1.64729	3.74295	3.1138	6.10507	4.09368	5.70832	4.38093	6.07885	5.84056	6.21297	7.96353	4.82362	6.53485	6.04815	6.54156	6.35853	6.36087	4.62725	5.6761	3.95447	4.77539	0.110563	4.27726	7.81865	4.81869	4.94814	4.53635	5.06787	4.18619	4.54807	4.12642	3.83092	4.30938	4.24895	4.3965	4.55943	4.70266	4.18239	4.85117	4.55955	5.23568	4.82629	4.71144	4.85125	5.68218	5.41127
PA0468	--	--	hypothetical protein	--	7.34257	0.867666	6.02562	7.98964	7.94658	8.5342	7.43555	7.24797	8.38567	6.35451	7.35962	8.33267	7.91031	7.22101	8.54958	7.82426	6.93092	8.25891	5.88709	7.60025	6.34282	5.5243	7.62553	6.89317	7.40818	6.63322	5.66424	5.98332	6.09534	4.63204	4.65424	4.22399	4.09968	4.23797	4.69101	5.21864	4.97733	5.16747	4.24211	5.24844	5.46138	5.58164	5.80994	5.53704	6.07647	6.383	6.0936
PA0469	--	--	hypothetical protein	--	7.99118	0.711951	7.1198	8.32413	8.6321	10.3068	7.45442	7.41563	8.04422	8.51907	7.82827	7.87684	7.57583	7.96784	9.24683	7.32102	8.33001	7.47775	7.45478	8.3062	7.45209	8.09525	8.1318	7.90633	7.88838	7.11294	6.17057	6.77861	6.41545	6.5202	6.60459	6.429	6.46922	6.1498	6.55533	6.99685	7.14382	7.09076	7.36012	7.36029	7.23562	7.51466	7.43043	7.36764	7.92001	8.25908	8.30634
PA0470	fiuA	--	Ferrichrome receptor FiuA	Ferrichrome receptor FiuA	7.11562	0.958729	6.39107	8.26315	8.21293	8.88449	6.64621	6.08114	7.43744	6.96276	7.35962	8.0453	6.87562	8.45746	8.01277	7.32102	7.45361	7.34198	6.19333	6.45754	6.7146	7.06414	4.43547	7.37867	6.32925	6.45529	5.67828	5.59644	5.73019	6.31108	6.23995	6.16085	6.19781	6.25144	6.07013	6.64007	6.49487	6.47332	8.76627	8.37751	8.3715	8.50223	8.78749	8.56322	8.48238	8.43722	8.65069
PA0471	fiuR	--	FiuR	FiuR	6.89473	0.82632	6.10158	7.00177	6.59437	6.151	7.54526	5.30717	6.75329	5.67728	7.93829	7.83146	7.2678	8.65563	5.84393	7.05089	7.08039	6.21302	7.20407	6.9135	6.42022	6.70815	7.11766	8.07771	7.81865	6.2005	4.87682	5.36973	5.94434	3.62829	3.29887	3.57956	3.01646	3.14491	2.81786	3.65614	3.38239	3.57873	7.10352	7.17668	7.25904	7.55309	7.20085	6.74263	6.69649	6.91055	6.89395
PA0472	fiuI	--	FiuI	FiuI	8.38367	1.04154	8.93291	6.9251	7.53572	7.5309	9.34323	8.28182	10.2711	7.83884	7.27827	7.27604	7.74395	8.44778	6.81695	9.85233	10.4518	7.1921	7.73541	8.32469	9.27478	8.94132	8.61765	8.29184	8.73812	9.5653	4.58014	5.35072	5.30343	3.54881	3.28224	3.93783	3.1133	2.9772	2.6218	2.80681	3.02443	2.93397	7.36348	7.08612	7.4495	7.6028	7.49717	6.79666	7.41292	7.43411	7.61848
PA0473	--	psfA	probable glutathione S-transferase	--	5.60226	0.968586	5.57091	7.44777	6.10507	6.82041	5.57663	5.30717	4.77035	5.84056	4.32989	4.58164	6.28767	4.74515	4.6666	3.4797	7.21581	6.04825	5.53174	6.3889	5.87766	5.98459	4.43547	6.39709	6.11321	4.93202	6.17057	6.76073	6.83581	7.38435	7.2205	7.6374	6.53946	6.13587	6.56067	5.15553	5.28344	4.96294	7.84592	7.45519	7.68639	7.46176	7.58418	7.62974	6.39363	7.10511	6.91363
PA0474	--	--	hypothetical protein	--	0.437331	0.919361	0.583415	0.110563	0.110563	0.110563	2.05604	0.110563	4.10401	0.110563	0.110563	0.110563	0.110563	0.110563	0.110563	0.110563	0.110563	0.110563	0.110563	0.110563	0.110563	0.110563	0.110563	0.110563	0.110563	1.54121	0.110563	2.83484	2.6363	2.74359	3.06557	2.81064	2.13059	2.63186	2.81786	1.9359	2.18239	1.81053	2.19589	2.59177	2.47954	2.86108	2.667	2.79434	2.41306	2.56299	2.59689
PA0475	--	--	probable transcriptional regulator	--	3.10447	1.94312	4.51378	6.75835	3.72097	0.110563	3.14831	0.110563	3.60086	4.35689	4.32989	3.21912	4.95145	2.08297	0.110563	5.74709	0.110563	3.32879	2.88417	5.42493	4.77944	1.63927	0.110563	3.41898	3.7281	2.32105	3.58199	3.71803	4.25401	5.49824	5.33462	5.29527	5.24928	4.88398	4.98156	4.86364	4.76861	4.86342	5.01495	5.18267	5.14949	5.60135	5.65982	5.36695	6.27248	6.4322	6.57972
PA0476	--	--	probable permease	--	5.68102	2.05584	5.0633	7.00177	8.12949	5.36054	7.56276	8.23774	6.8191	4.12233	5.25351	7.20665	5.96346	6.18432	5.32071	5.02056	0.110563	7.96746	5.88709	6.24097	5.3539	4.37315	0.110563	6.66635	6.83228	5.55602	6.91425	7.932	7.92659	6.9619	6.88046	6.79805	6.92939	7.00621	6.74085	6.84144	6.74968	6.88651	8.31645	8.18787	8.1299	8.23855	8.72919	8.62346	8.35092	8.47398	8.40696
PA0477	--	--	probable transcriptional regulator	--	4.9533	1.28659	5.64049	6.9251	5.35878	5.36054	4.63847	5.86626	4.4755	4.35689	5.25351	6.22737	5.46113	5.5853	4.05672	0.110563	5.39529	5.8622	4.00705	4.20377	5.94906	5.1447	4.43547	3.91171	5.55015	5.10308	5.94533	5.77101	5.45084	5.02626	5.08256	5.20283	5.2701	5.16215	5.08164	5.18893	5.15577	5.21052	5.49066	5.11375	5.41305	6.12148	6.6313	6.48303	6.629	6.47977	6.7036
PA0478	--	--	probable N-acetyltransferase	--	4.42628	1.7689	3.4602	0.110563	5.54213	4.09368	5.35337	8.23774	3.60086	3.02602	0.110563	4.96506	4.82362	5.17952	3.77781	4.10934	6.76415	4.70752	3.25874	4.73402	3.64419	5.39339	4.72959	5.01715	5.55015	6.0414	3.38879	3.04235	3.80357	5.53964	5.65183	5.56498	5.45872	5.39519	5.52057	5.43653	5.55613	5.26722	4.60234	4.98072	5.12569	5.57169	5.52916	5.19114	5.46317	5.65228	5.8083
PA0479	--	--	probable transcriptional regulator	--	5.73559	1.00737	4.78422	5.78643	6.82404	4.09368	6.14008	6.7166	7.25925	4.12233	5.55942	5.26751	6.77566	6.03699	5.51699	5.02056	7.65771	4.17821	5.49776	5.88993	5.06329	5.19799	6.56871	6.94471	4.61308	6.13895	6.63369	6.4441	7.15232	4.9047	5.3386	4.8226	5.15168	4.85023	4.98951	5.64993	5.36487	5.39144	4.45887	5.42946	5.48963	5.69604	5.62185	5.48254	6.11927	6.32261	6.43061
PA0480	--	--	probable hydrolase	--	2.92614	1.97456	3.2939	0.110563	0.110563	5.73003	3.97838	6.43359	0.110563	3.49183	0.110563	3.21912	0.110563	4.30341	4.29002	0.110563	3.94505	0.110563	4.35042	4.20377	3.45933	3.50673	4.06512	3.91171	3.7281	3.54299	2.89826	2.65573	3.39777	4.74856	4.62842	4.87599	4.68537	4.20624	4.24895	4.95122	4.973	4.9352	6.14926	6.03972	6.06589	6.71218	6.24957	6.13565	7.07538	7.12429	7.2557
PA0481	--	--	hypothetical protein	--	5.12055	1.67529	5.77032	4.84028	5.14864	6.5242	5.27053	6.83969	5.56829	5.03434	0.110563	4.96506	5.90155	5.03156	4.49062	6.49379	0.110563	6.49497	4.91187	5.12052	6.08205	5.1447	6.13966	4.81016	5.859	6.23032	3.45616	4.29865	3.61511	6.70735	6.85151	6.53937	6.65271	6.52578	6.32991	6.02914	5.97443	6.19821	7.46064	7.07891	6.99758	7.05702	6.58821	6.6499	6.38781	6.4145	6.30211
PA0482	glcB	aceB	malate synthase G	--	10.6958	0.997026	11.994	10.1833	10.8205	9.76178	10.9028	11.3985	9.98608	9.7892	9.63402	9.48262	9.67412	8.37296	10.6174	10.4267	10.6798	10.8163	11.4167	11.031	12.3392	11.9938	11.2404	11.4574	10.2668	12.4148	10.028	9.85788	10.0373	9.23445	9.03623	9.6975	9.42507	8.76017	8.90891	8.66916	8.71474	8.63632	10.7398	10.6612	10.7065	10.5952	10.7884	10.7294	10.5714	10.7996	10.8423
PA0483	--	--	probable acetyltransferase	--	6.63601	1.38523	5.01165	8.09837	8.34209	6.82041	6.579	8.09678	8.42847	4.89251	6.02622	9.15443	5.90155	6.69085	7.31576	4.72159	7.45361	7.11088	4.91187	6.6458	5.30028	6.5936	4.06512	6.66635	5.859	8.57812	7.38978	7.37312	7.19475	5.98886	6.12023	6.08523	6.4602	6.15809	6.09611	5.86799	5.94606	5.95082	8.7561	9.24585	8.87971	9.28835	9.16859	9.31454	9.75001	9.78615	9.75849
PA0484	--	--	conserved hypothetical protein	--	5.46468	1.81677	6.02562	0.110563	5.35878	3.81376	5.4317	5.30717	6.75329	5.67728	5.25351	6.79857	5.37261	6.11254	6.57414	0.110563	6.10296	6.21302	5.2344	5.42493	6.34282	6.25971	7.51432	6.78422	6.83228	5.7435	5.22189	5.35072	5.42254	6.3051	6.36031	6.1852	6.11109	6.5905	6.27898	6.12633	6.00226	6.04459	9.84538	9.75275	9.84966	9.76899	10.1868	10.1035	9.52453	9.80622	9.78344
PA0485	--	rarD	conserved hypothetical protein	--	7.70875	1.01207	9.21797	8.09837	7.02212	7.50733	7.83174	7.88447	7.0559	6.35451	7.76994	6.22737	7.21789	6.3391	6.77921	8.65317	8.20535	8.01288	8.54069	6.9135	9.56053	7.74787	7.47527	6.94471	7.40818	10.2419	9.34648	8.73642	8.61119	7.75456	7.60441	7.69788	7.63326	7.65076	7.65072	7.07764	7.00158	6.98551	6.82565	7.07891	6.96946	7.08528	7.34888	7.26043	6.66314	6.26945	6.5232
PA0486	--	yihE	conserved hypothetical protein	--	8.7073	1.35186	10.3267	8.62	8.2397	7.84478	9.03383	9.83073	8.9083	7.67542	7.57932	7.40555	6.6306	6.87563	8.45702	10.7802	10.4655	7.92057	9.2198	9.76784	10.6709	9.30205	7.51432	7.08913	7.5866	11.2308	7.02821	6.76433	5.9243	7.07293	7.03924	7.14072	6.96012	6.85806	7.02789	6.91581	7.08199	6.89012	7.77716	7.95577	8.02693	8.07735	8.1019	8.2308	8.01937	8.19445	8.07688
PA0487	--	modR ; modE	probable molybdenum transport regulator	--	7.0073	0.866522	5.57091	8.13286	7.69897	7.6215	7.39705	8.36614	8.1245	6.8135	7.35962	7.34225	7.11257	7.64222	7.11835	6.75922	7.21581	7.66009	6.92619	6.58574	5.87766	5.71909	5.36441	7.08913	7.30994	5.36756	5.7196	6.82065	6.9689	6.67057	6.53694	6.36915	6.25893	6.13307	6.29509	6.51286	6.39185	6.27391	6.66638	6.75184	6.84024	7.08177	7.16023	6.92986	7.35144	7.33177	7.18863
PA0488	--	yfiM	conserved hypothetical protein	--	4.38355	1.50546	3.10471	8.16655	3.72097	5.36054	4.34607	3.51387	5.56829	4.89251	4.32989	4.05705	4.35345	5.95727	4.6666	3.01476	4.84577	6.73071	3.79852	5.42493	3.24662	4.06345	0.110563	4.56828	3.7281	3.63574	4.12583	3.77652	4.18811	3.85416	4.5821	4.06188	4.52986	4.28933	4.33898	4.72966	4.63259	4.50283	5.03193	5.02644	5.39823	5.41346	5.66397	5.19114	5.48516	5.46719	5.49207
PA0489	--	--	probable phosphoribosyl transferase	--	5.27048	1.64149	4.72124	7.55341	5.35878	7.48337	4.76502	6.58203	6.8191	5.98721	4.32989	6.07991	4.68332	6.23026	5.68971	5.14959	0.110563	7.76999	4.4955	6.31683	4.9974	4.70345	5.80354	3.91171	3.7281	3.22153	3.45616	4.83912	4.31701	2.66888	2.85515	2.74498	3.44505	3.48426	3.14214	3.65614	3.94114	3.59072	5.34886	5.89944	6.15378	6.29484	5.89729	6.19191	5.31143	5.64471	5.67623
PA0490	--	--	hypothetical protein	--	8.87115	0.724422	9.39434	9.77737	10.3098	9.48244	8.65585	8.59303	9.42395	8.6124	7.76994	7.83146	8.44289	8.68479	9.51705	8.13569	8.91175	9.29117	8.34447	9.24415	9.73726	9.24942	8.02766	9.4651	7.50015	8.50531	6.80976	6.62894	6.19905	4.66363	4.42594	4.89089	5.01032	4.69154	5.2955	5.48132	5.26588	4.8732	8.78515	8.3373	8.71116	8.38637	8.40102	8.29937	7.92404	8.3114	8.16982
PA0491	--	--	probable transcriptional regulator	--	6.26356	1.29362	6.66578	7.2732	7.35161	3.81376	6.8017	7.82612	7.39491	5.76123	4.32989	5.7302	5.06884	4.2145	5.68971	8.36538	7.55927	5.64853	6.2144	7.22045	6.99314	5.34696	5.36441	7.13422	4.61308	7.94423	5.97975	6.06137	5.36421	5.37405	5.53873	5.2265	5.49454	5.5376	5.49289	5.57385	5.56189	5.48044	4.45887	4.44234	4.52353	5.3566	5.01403	4.85792	5.47421	5.79592	5.56858
PA0492	--	ycsF	conserved hypothetical protein	--	4.5764	2.22655	8.40823	0.110563	6.67506	4.32769	4.88132	4.38093	3.60086	5.16344	3.46709	4.05705	4.52784	4.0182	4.49062	0.110563	0.110563	5.64853	4.10091	5.42493	8.74842	3.50673	5.36441	5.01715	6.96732	6.72508	3.80445	3.59331	3.80357	5.40051	5.19226	5.31196	4.74612	4.89726	4.73899	4.24272	4.18563	4.27064	3.53843	4.11488	3.78932	7.84718	4.72635	4.4803	5.27402	4.95738	4.99684
PA0493	--	--	probable biotin-requiring enzyme	--	1.97656	2.12658	5.9177	0.110563	2.91893	0.110563	3.75167	4.38093	0.110563	0.110563	0.110563	4.05705	2.85562	2.08297	0.110563	0.110563	0.110563	0.110563	4.10091	3.8406	6.2327	1.63927	0.110563	0.110563	0.110563	4.33221	3.45616	3.08973	2.6363	5.84495	5.01448	5.60615	4.86729	4.62121	4.58997	3.75735	3.83986	3.87141	3.71814	2.59177	3.92021	5.45738	4.03393	4.11768	5.42955	4.18168	4.75615
PA0494	--	--	probable acyl-CoA carboxylase subunit	--	3.41693	1.96886	6.02562	6.09722	0.110563	0.110563	3.48191	3.51387	3.60086	4.55844	3.46709	3.21912	4.52784	5.68767	2.96927	4.54501	0.110563	3.32879	3.55417	3.8406	6.34282	3.6676	0.110563	0.110563	4.61308	4.41263	4.04114	4.39478	3.8892	6.68447	6.15224	6.57436	5.55515	5.73896	5.78988	4.58647	4.67583	4.82362	4.89012	4.94941	5.26295	5.79348	5.44949	5.26567	6.13326	5.65981	5.72161
PA0495	--	--	hypothetical protein	--	5.79682	0.984933	7.22539	5.14102	6.21711	6.151	5.88571	4.38093	5.22389	4.89251	4.86459	5.7302	5.6981	4.92374	5.21154	5.26799	5.39529	6.21302	5.14938	6.6458	7.55862	6.40266	6.13966	5.63478	4.61308	8.55769	4.97115	5.00647	4.78608	6.46757	6.10162	6.34504	5.33575	5.55026	5.6959	4.81387	4.64896	4.49652	5.47833	5.60036	5.56676	5.52085	5.63037	5.75386	5.41816	6.14082	6.00463
PA0496	--	ybgK	conserved hypothetical protein	--	4.26436	1.85763	6.15008	0.110563	5.35878	4.32769	4.63847	0.110563	5.01491	4.55844	4.32989	4.96506	4.95145	5.54949	2.27153	0.110563	3.94505	6.04825	4.96261	5.12052	6.46961	4.77539	2.78089	5.19809	5.859	4.73785	4.90099	4.83912	5.10397	6.12197	5.85444	5.87676	4.95352	5.39051	5.37044	4.8447	4.63259	4.60622	5.67481	5.18267	5.24649	5.46815	5.84698	5.77669	6.09803	6.51756	6.76988
PA0500	bioB	--	biotin synthase	biotin synthetase	8.63817	0.822694	8.55046	6.23064	8.94027	7.21896	8.10689	8.40652	8.22502	9.44676	9.30488	8.51594	8.79742	9.03786	7.74563	8.46782	9.88838	9.48089	8.71709	9.23441	8.89117	8.94132	9.69243	8.64332	9.1323	7.69978	8.11762	7.83793	7.39726	9.61961	9.47554	9.39952	9.92552	9.32782	9.5361	9.94969	9.93836	9.80449	8.00256	7.63303	7.82114	7.72231	7.60161	7.72226	8.26302	8.2873	8.19416
PA0501	bioF	--	8-amino-7-oxononanoate synthase	7-keto-8-amino-pelargonic acid synthetase ; 7-KAP synthetase, L-alanine--pimelyl coA ligase	7.86816	0.921919	6.37075	8.98352	8.90725	7.9181	7.66352	7.70183	7.0559	9.40824	9.08331	7.20665	8.11504	8.9445	7.51256	7.93571	9.02673	8.62341	6.95151	8.06359	6.69397	7.54706	8.05441	6.66635	8.19399	6.20802	7.95998	7.68326	7.48193	7.25887	7.19329	7.01732	7.54213	7.2376	7.46811	7.98209	8.18604	8.13318	5.50289	5.23553	5.56676	6.17506	6.45543	6.18766	6.74284	6.69295	6.72603
PA0502	--	bioH	probable biotin biosynthesis protein bioH	--	8.45095	1.15738	6.45036	9.66401	8.41437	8.74031	7.94284	7.05822	7.70448	10.8073	9.40409	9.05923	8.58747	10.2522	9.00675	7.84344	9.52095	9.66285	7.64521	8.12818	6.77478	8.26079	9.4113	7.41566	8.49156	6.57631	6.66926	7.51427	7.29956	6.59243	6.64531	6.26733	6.77783	6.55537	6.85827	7.30773	7.55482	7.50928	5.0653	4.93349	5.50815	6.00057	6.14639	5.41139	6.16083	6.14082	6.38903
PA0503	--	bioC	probable biotin synthesis protein BioC	--	8.38662	1.23275	6.68236	8.759	8.67196	9.67982	7.06994	9.91712	6.61191	9.44042	9.26321	9.40731	8.32997	8.99527	9.12427	8.76806	9.38387	9.91092	7.01291	7.92505	7.00992	7.65572	8.938	8.83304	8.73812	5.15067	7.10295	7.28329	6.94921	5.59632	5.27354	5.49363	5.6653	5.47259	5.79895	6.40982	6.53645	6.56657	3.98663	3.72716	4.31796	4.61443	5.02054	4.61327	5.19616	4.59788	5.15416
PA0504	bioD	--	dethiobiotin synthase	DTBS ; DTB synthetase ; dethiobiotin synthetase	7.71834	1.30977	6.35014	7.20998	8.18565	9.4519	6.09267	9.80075	5.56829	8.60106	8.57119	9.15443	7.40793	7.50881	8.71858	8.69601	8.33001	9.23478	5.80613	7.29736	6.67304	7.48414	7.55235	8.51282	8.19399	4.83821	6.05698	5.67495	6.09534	4.97182	4.86231	4.72618	5.01032	5.19477	5.22992	6.12633	6.11829	6.2441	3.58553	3.93414	3.50352	4.57505	4.49349	3.84148	5.50682	5.11921	4.84093
PA0505	--	--	hypothetical protein	--	6.86641	1.83743	8.32622	0.110563	4.23038	6.89496	7.6956	7.99453	7.73889	5.91575	8.22549	6.97587	6.4693	6.2527	5.91527	7.76513	8.38851	6.36087	7.88085	8.18999	8.66609	6.18254	6.77578	5.35881	8.44603	8.0336	8.65872	8.33019	8.25	4.93089	5.00949	4.70104	4.94706	5.63191	5.2955	5.74482	5.54452	5.46113	7.69435	7.81972	7.845	8.26349	8.91283	8.84405	8.36728	8.27632	7.79331
PA0506	--	--	probable acyl-CoA dehydrogenase	--	9.34001	0.528206	8.91549	9.64022	9.68772	8.03809	9.58077	9.20994	9.29112	9.89515	8.79241	9.13589	9.75508	9.64755	9.52277	9.37391	9.02673	9.88673	8.61386	9.17451	9.25731	8.648	10.6863	9.38341	9.48723	9.51017	11.5974	11.327	11.1323	9.47047	9.24353	9.92098	8.93239	8.44558	8.61437	9.14218	9.29691	8.95876	10.847	10.8109	10.8349	11.1442	11.3943	11.3116	11.2655	11.4654	11.4117
PA0507	--	--	probable acyl-CoA dehydrogenase	--	4.23418	2.09721	4.17997	0.110563	6.5089	4.52883	4.34607	0.110563	5.71385	5.03434	6.21297	4.58164	5.37261	4.61244	4.49062	4.34365	0.110563	6.83555	4.62725	5.28075	4.42545	4.62772	7.47527	3.41898	0.110563	4.5611	5.45183	5.41619	5.79784	9.76388	9.18424	9.71407	7.51624	7.16269	7.09199	6.19515	6.32902	6.09972	7.7076	7.52845	7.31269	8.10003	7.74876	7.72666	8.45341	9.24714	9.32366
PA0508	--	--	probable acyl-CoA dehydrogenase	--	5.97299	1.46279	6.17373	0.110563	6.41804	6.65866	6.31552	7.05822	6.68433	6.69046	5.55942	4.96506	6.59193	5.75209	5.32071	7.17722	4.84577	6.61765	5.66017	6.6458	6.49368	5.08936	7.43512	6.6036	5.15654	7.32812	8.64806	8.28961	7.81134	8.50606	8.1904	8.60216	7.65122	7.48386	7.46099	7.57831	7.61842	7.52253	6.91979	7.20012	7.04273	7.49636	6.81258	6.95258	7.07538	7.4253	7.4669
PA0509	nirN	--	NirN	NirN	4.16965	2.12229	4.51378	0.110563	5.35878	0.110563	4.98893	3.51387	4.10401	3.84165	3.46709	5.7302	5.6981	4.30341	5.09341	4.34365	0.110563	6.21302	7.6683	6.07611	4.77944	6.53272	0.110563	5.75518	3.7281	3.91969	7.89837	7.3895	7.5158	4.31926	4.62842	4.86849	4.14561	6.64656	6.03985	7.55987	7.23682	7.30345	4.73278	4.0863	4.46774	4.51387	4.52131	4.39418	4.67096	4.11727	4.10428
PA0510	nirE	--	NirE	NirE	4.43822	1.67014	4.17997	6.09722	6.82404	3.46508	4.76502	4.38093	5.71385	2.31916	4.86459	0.110563	5.6981	4.61244	4.96471	4.87883	0.110563	5.64853	5.74951	4.73402	4.42545	4.8439	5.80354	5.50339	3.7281	3.0957	6.13029	6.33714	6.38646	2.104	2.63369	2.71093	2.35261	4.55567	3.87139	5.31804	5.40071	5.4676	1.53869	2.50536	2.6616	2.79257	2.91588	2.42851	0.90825	2.49483	1.58259
PA0511	nirJ	--	heme d1 biosynthesis protein NirJ	--	4.64634	2.01883	5.01165	0.110563	6.75148	0.110563	6.09267	0.110563	4.4755	4.55844	4.32989	6.22737	5.83687	5.31368	3.43064	5.26799	4.84577	6.93328	7.37283	5.6761	5.30028	5.56542	4.06512	6.24091	3.7281	4.15643	7.47666	7.10769	7.61286	3.32809	3.19599	3.09897	3.65104	5.41839	5.28262	6.28909	6.33239	6.21367	4.27107	4.50836	4.65421	4.61443	4.9336	4.8897	4.592	4.34051	4.20389
PA0512	nirH	--	NirH	NirH	7.20166	1.95859	6.48857	6.23064	8.97255	6.57043	8.74286	7.05822	9.65774	8.75227	8.38943	7.92083	8.58747	8.41335	7.17756	5.3774	7.65771	8.14113	9.43249	6.6458	6.81354	6.77975	0.110563	7.95741	5.859	5.10308	7.58863	7.31059	7.34547	2.4163	2.80893	2.60337	2.93915	4.69914	4.00338	5.51522	5.52104	5.4016	1.91128	1.46008	2.82214	2.28781	3.35225	2.59751	1.96017	2.26655	3.02519
PA0513	nirG	--	NirG	NirG	3.2631	2.25128	3.86549	0.110563	4.60539	6.02386	4.88132	0.110563	4.77035	5.49311	4.86459	6.59637	5.37261	3.18411	2.27153	0.110563	0.110563	0.110563	5.35321	4.49323	4.08751	4.06345	0.110563	4.27726	0.110563	3.33701	6.28506	5.89425	5.84124	1.84307	2.23176	2.21668	2.224	4.17379	3.78224	5.26493	5.04068	5.02126	1.53869	1.46008	2.55533	2.56369	2.79707	2.5435	2.50542	1.48276	1.32877
PA0514	nirL	--	heme d1 biosynthesis protein NirL	--	4.60865	2.29131	4.17997	7.60347	6.21711	0.110563	5.9403	4.38093	3.60086	5.16344	3.46709	6.97587	5.76915	4.92374	4.96471	0.110563	6.10296	5.8622	6.88737	5.98602	4.42545	5.56542	0.110563	6.46926	0.110563	5.68008	6.87823	6.53528	6.41545	2.64303	2.52238	2.26568	2.26829	4.10661	3.8364	5.26493	5.32133	5.17144	0.110563	1.65192	1.90035	2.18132	2.56059	2.79434	2.50542	1.98949	1.32877
PA0515	--	nirD	probable transcriptional regulator	--	4.1047	2.12835	4.27102	5.78643	7.19625	2.2983	5.08904	4.91734	5.56829	6.12031	3.46709	6.48354	4.82362	4.86664	3.43064	0.110563	0.110563	4.70752	5.86061	4.73402	4.52245	4.06345	0.110563	6.32111	0.110563	3.54299	7.36397	6.17376	6.13075	3.40556	3.92907	3.24711	3.15931	4.91042	4.66144	6.04083	5.84092	5.88475	3.09144	3.1371	3.61108	4.31295	3.79584	3.35285	4.34939	4.24332	4.94034
PA0516	nirF	--	heme d1 biosynthesis protein NirF	cytochrome oxidase	5.74469	1.28122	4.78422	8.13286	6.10507	5.46217	5.9403	6.08114	6.27923	5.28191	3.46709	6.59637	5.37261	5.27033	5.91527	4.87883	6.57555	7.02481	7.69851	6.31683	5.06329	6.40266	2.78089	7.41566	3.7281	5.29883	8.13299	7.9127	7.86487	4.18619	4.93778	4.30423	4.58081	6.40792	6.13602	7.61504	7.48222	7.56758	4.98037	5.37161	5.59303	5.30944	5.15075	4.86859	4.85125	5.2144	5.08635
PA0517	nirC	--	probable c-type cytochrome precursor	Heme d1 biosynthesis protein NirC	6.92181	1.65104	5.73894	9.05721	10.0921	6.5242	8.97623	7.56582	9.13192	6.647	6.02622	8.08451	7.40793	7.00017	6.6597	6.39322	7.99551	8.56362	6.964	6.24097	6.04993	4.9093	2.78089	7.37867	5.15654	4.77884	8.29202	8.48848	8.40621	1.63136	2.11852	1.73616	2.50665	4.12936	3.49807	4.93341	5.01987	4.8732	1.53869	2.89118	2.9659	3.36108	2.40422	2.83942	2.50542	3.38802	3.56811
PA0518	nirM	--	cytochrome c-551 precursor	c551 ; cytochrome c8	5.19409	2.26673	6.0767	0.110563	4.23038	5.00395	6.27362	5.30717	6.61191	4.73515	0.110563	5.26751	5.54452	4.46623	4.49062	0.110563	7.08039	6.93328	8.71709	6.45754	6.39488	6.83122	5.18224	8.14535	4.61308	5.96365	8.66578	8.71057	8.41341	2.25211	3.64864	2.7782	3.80247	5.51626	4.71999	6.26083	6.17016	6.09763	2.95324	1.96012	2.47954	2.72046	2.27354	1.35896	1.65197	1.88168	2.69391
PA0519	nirS	--	nitrite reductase precursor	cytochrome oxidase ; cytochrome cd1	8.39321	1.32264	9.82405	7.91231	8.97255	7.27586	8.2215	8.4458	9.35907	6.69046	5.55942	8.00499	7.13963	6.571	7.74563	10.2582	7.91818	8.70869	10.6306	9.20477	10.1677	8.9607	7.51432	10.1536	7.0908	9.10713	10.5819	10.4041	10.4787	5.8776	6.786	6.31501	7.56756	8.15874	7.61907	9.42025	9.40926	9.42001	5.4407	5.26125	5.37823	4.9117	5.18009	5.03888	5.02653	4.64425	5.31089
PA0520	nirQ	--	regulatory protein NirQ	--	6.71499	1.38279	6.79337	6.9251	7.61965	5.95582	6.27362	5.30717	6.07885	5.39138	5.25351	4.96506	6.42599	5.17952	6.227	7.34813	5.39529	5.8622	8.92624	9.0355	7.12227	6.74439	6.49251	10.6138	7.88838	7.335	6.61192	7.14952	7.20309	5.38166	5.39322	5.61066	4.82568	4.71424	5.12559	5.32352	5.37145	5.50893	7.65383	7.83477	7.83036	7.87779	8.04727	8.01989	7.20353	7.52761	7.56037
PA0521	--	nirO	probable cytochrome c oxidase subunit	--	4.50922	1.92931	4.84454	5.60166	6.75148	3.81376	4.76502	4.38093	5.22389	4.73515	0.110563	0.110563	4.68332	5.22564	3.77781	4.10934	6.76415	6.73071	5.69057	6.16089	5.12629	4.46311	0.110563	4.56828	6.5171	3.95601	5.22189	4.69569	5.17357	3.46461	3.41011	4.04862	3.68264	3.09901	3.66733	4.14682	4.17057	4.17881	5.12982	5.37161	5.57117	5.04728	5.29718	5.20804	4.46477	4.20253	4.4669
PA0522	--	nirP	hypothetical protein	--	1.88219	1.77402	3.10471	0.110563	2.91893	0.110563	3.75167	0.110563	2.81318	0.110563	3.46709	4.96506	0.110563	3.51956	2.27153	0.110563	0.110563	0.110563	4.80469	0.110563	3.24662	3.11684	0.110563	3.91171	0.110563	2.06484	4.42196	3.68786	4.49095	1.9363	1.94989	2.7782	2.79984	2.87143	2.28843	2.85404	2.82363	2.97155	1.91128	3.29676	1.83757	2.38627	1.90455	1.92099	2.59184	1.76335	1.96428
PA0523	norC	--	nitric-oxide reductase subunit C	cytochrome c subunit of nitric oxide reductase	6.5877	1.6435	8.21668	6.09722	7.24992	4.09368	7.59713	6.7166	7.73889	5.98721	4.32989	5.7302	3.64917	5.35576	3.43064	8.58643	7.21581	7.8721	7.25579	8.93077	8.55609	6.84797	4.43547	7.55484	6.5171	8.13951	7.44418	7.04111	7.38265	3.10413	2.3359	2.60337	3.30941	3.57031	3.05254	3.83653	3.67839	3.9844	3.48971	3.19236	3.44652	3.49476	3.89873	4.08134	3.39402	4.02662	4.29702
PA0524	norB	--	nitric-oxide reductase subunit B	cytochrome B subunit of nitric oxide reductase	9.00312	2.12918	12.1868	7.744	9.47886	5.80929	10.3332	10.9704	9.94245	8.11883	4.86459	7.05697	6.4693	7.06498	5.91527	11.3353	9.41235	8.22071	10.6873	10.4952	12.5321	10.2812	7.79371	9.56728	8.24804	11.5469	8.05447	7.96673	8.33591	4.92569	5.15661	4.48223	4.84664	5.14556	5.03631	5.89949	5.79271	5.44811	4.21256	4.83412	4.96055	5.53116	5.05262	5.23302	5.87477	5.54247	5.85994
PA0525	--	norD	probable dinitrification protein NorD	--	6.66612	2.42095	6.69875	8.16655	9.31228	0.110563	8.11877	8.75816	9.62131	7.85803	5.81164	7.73619	5.2783	6.11254	0.110563	8.86511	7.55927	8.05691	7.33486	7.94908	7.02652	5.92266	5.36441	7.9321	4.61308	5.66923	6.32128	6.39857	6.94921	3.87598	4.59549	3.81771	5.21211	6.53217	6.66353	7.66764	7.66936	7.9411	3.43925	3.61118	3.69487	4.36009	3.91284	4.02504	5.26133	4.54997	4.38447
PA0526	--	--	hypothetical protein	--	6.31146	1.49604	6.32924	8.19948	8.31716	3.81376	7.72698	8.04656	8.1245	6.45874	3.46709	6.59637	4.68332	5.08259	3.77781	6.75922	5.39529	7.8721	6.8609	7.68855	6.6518	5.98459	4.43547	7.26161	5.859	6.08285	7.53951	7.22188	7.35299	4.46992	5.05861	4.56823	5.93335	6.65048	6.96483	7.59538	7.70821	8.04088	2.71606	3.19236	3.36675	3.57734	3.35225	2.83942	3.76389	3.38802	3.16523
PA0527	dnr	--	transcriptional regulator Dnr	dissimilative nitrate respiration regulator	6.06725	1.57665	4.72124	0.110563	7.02212	7.03341	6.77192	6.7166	7.21103	4.89251	5.81164	7.34225	6.4693	6.51643	7.48938	7.70348	5.39529	6.04825	7.23532	5.28075	4.9974	4.46311	6.32685	7.13422	6.5171	6.40389	8.36974	7.76626	7.29176	7.65453	8.4048	7.75998	9.31363	9.25982	9.51906	9.98973	10.1067	10.1032	7.34663	7.50713	7.07414	7.55056	6.81258	6.94504	8.025	7.40528	7.48674
PA0528	--	--	probable transcriptional regulator	--	4.92177	1.28938	4.65537	6.84413	3.72097	5.55709	4.76502	5.61366	3.60086	4.35689	4.32989	5.91563	5.90155	5.13187	6.16981	5.66317	0.110563	4.17821	5.2344	4.94021	4.92835	4.46311	5.67149	5.75518	5.15654	5.45858	4.82724	5.84757	6.35686	5.48064	5.83767	5.48384	5.42663	6.04045	6.12884	6.81058	6.66251	7.02875	4.71185	5.26125	4.75081	5.51046	5.75254	5.37445	4.93358	4.68917	4.59456
PA0529	--	--	conserved hypothetical protein	--	6.43696	0.691433	6.2199	6.35276	6.95907	6.78164	6.09267	5.61366	6.53565	8.60106	6.78404	6.36114	7.02821	6.11254	5.60594	7.20715	5.79212	6.49497	6.29572	5.6761	6.54066	6.10101	6.83869	6.39709	5.15654	6.9388	4.77588	5.5472	5.06787	5.06932	5.22704	5.16657	5.26492	5.01767	5.11109	8.84598	8.92051	8.74037	6.14146	6.37011	5.99544	7.02456	6.46737	6.25827	6.89013	6.42779	6.60415
PA0530	--	--	probable class III pyridoxal phosphate-dependent aminotransferase	--	5.98198	1.68519	6.12603	0.110563	6.59437	3.46508	6.18598	5.30717	5.84605	9.70164	7.27827	5.7302	7.43002	7.45179	4.96471	6.34018	5.39529	6.21302	5.2751	6.75891	6.44513	6.18254	6.64109	5.63478	6.5171	5.97249	3.90388	4.81156	4.43528	4.46275	4.65424	4.11374	4.51247	4.6607	4.88256	8.26877	8.15253	8.47892	4.79382	5.29898	4.84863	5.62079	5.62612	5.36695	5.789	5.4236	5.64123
PA0531	--	--	probable glutamine amidotransferase	--	4.56338	1.91375	4.27102	0.110563	5.8509	6.08883	4.88132	3.51387	6.88205	7.9141	7.10035	4.05705	6.51135	6.13686	2.27153	4.34365	4.84577	5.09351	4.85928	3.35201	4.52245	4.17429	0.110563	5.35881	3.7281	3.54299	5.05967	4.90581	5.7531	3.64112	3.69938	3.61612	3.88616	4.10661	4.30109	7.46027	7.37172	7.49195	5.27948	5.62036	5.44705	6.02266	6.15823	6.03039	6.17442	6.27437	6.11075
PA0532	--	--	hypothetical protein	--	2.77339	2.09819	3.86549	6.46534	0.110563	4.86233	3.75167	4.91734	0.110563	3.49183	5.25351	4.05705	4.35345	3.66152	4.05672	0.110563	0.110563	0.110563	3.90659	2.59679	4.08751	0.110563	4.43547	0.110563	0.110563	1.91433	3.95111	4.03761	2.99214	4.97182	4.97919	4.72618	4.9727	4.40559	4.51477	6.49962	6.37558	6.35631	5.20659	5.66919	5.97561	5.7588	5.16255	5.35182	5.45205	6.28414	5.88009
PA0533	--	--	probable transcriptional regulator	--	5.92834	0.818136	5.53482	3.9399	6.67506	6.47645	6.27362	6.43359	6.36987	7.03197	6.21297	5.26751	6.28767	6.65761	4.96471	4.87883	3.94505	6.73071	5.96375	6.45754	5.84059	6.07278	6.56871	5.96946	6.11321	5.61374	5.16318	6.03185	6.701	6.77243	6.97039	6.756	6.86418	6.48022	6.49802	7.18604	7.28029	7.26965	6.81098	6.8693	6.72625	7.08177	6.73569	6.65298	6.72448	6.62148	6.90874
PA0534	pauB1	--	FAD-dependent oxidoreductase	FAD-dependent oxidoreductase	7.97917	1.47343	7.61033	11.2146	9.78181	7.21896	9.10125	9.8455	7.55798	7.46631	7.10035	4.96506	7.08499	7.59911	7.20628	8.36538	7.55927	10.1933	7.8065	10.2657	7.94647	6.1287	6.83869	8.44285	6.11321	8.08753	9.11975	8.41722	8.80167	6.16227	6.27152	5.8655	6.07902	6.54908	6.53105	6.33319	6.2809	6.28126	6.43087	6.95447	6.88343	6.82957	6.75335	6.84063	6.15399	6.33206	6.32433
PA0535	--	--	probable transcriptional regulator	--	7.16689	0.938671	5.8894	10.15	7.69897	6.32288	7.18741	7.33423	6.68433	7.09801	6.37829	6.59637	6.66825	6.91835	7.17756	7.82426	7.33961	8.70869	7.55726	8.32469	6.2038	5.92266	6.64109	7.41566	6.96732	6.99632	7.38123	7.05878	6.14813	5.99383	6.10162	5.82345	6.18417	6.35842	6.28544	6.38908	6.30172	6.71653	6.43725	5.80648	6.15378	6.13506	5.60464	5.61511	5.1418	5.56672	5.56858
PA0536	--	--	hypothetical protein	--	7.56052	0.756643	7.32377	9.71043	7.02212	6.89496	7.54526	8.32459	8.04422	7.85803	7.00242	7.96353	7.13963	8.51426	7.68571	8.05571	7.99551	7.8721	7.17212	7.82469	7.65782	7.00561	6.64109	7.45174	5.859	6.88826	7.50449	7.89642	7.77265	7.26094	7.33247	7.20762	7.50532	7.33707	7.61651	7.6906	7.65932	7.73159	8.19369	8.24211	8.4845	8.52045	7.86343	7.82981	7.4525	7.66302	7.62148
PA0537	--	--	conserved hypothetical protein	--	8.11725	1.08489	8.4132	10.1915	8.12949	8.10242	8.05837	8.6276	8.319	6.77365	7.57932	7.40555	6.77566	8.26677	8.93135	9.91714	8.49886	7.96746	7.5239	8.41375	8.75341	8.36921	7.30751	7.45174	5.15654	9.88054	8.09687	8.03824	7.92155	7.73614	7.63223	7.96459	7.96129	7.62409	7.90489	7.71839	7.77113	7.76673	8.20495	7.97919	8.28019	7.9829	7.83238	7.67598	7.62325	7.59002	7.38468
PA0538	dsbB	--	disulfide bond formation protein	--	7.60194	1.00618	6.37075	9.44814	8.9565	6.82041	7.35749	7.05822	6.36987	8.00296	10.6724	7.46619	7.2678	7.81042	6.9921	8.05571	7.08039	7.82195	7.30572	6.9135	6.69397	7.23945	8.1318	7.37867	8.49156	6.74071	5.94533	6.56443	5.86245	6.83054	6.46595	6.72727	6.70903	6.31953	6.71474	6.37201	6.37721	6.23087	5.4407	6.11213	5.94536	6.0372	6.08881	6.19615	6.46173	6.59423	6.2096
PA0539	--	--	hypothetical protein	--	5.71245	0.857972	5.38065	7.87204	4.60539	5.36054	5.70832	4.38093	5.56829	5.91575	5.55942	6.07991	5.83687	5.22564	5.21154	5.74709	6.76415	6.73071	4.4955	7.37037	5.68198	5.43836	6.32685	5.96946	4.61308	5.25596	5.16318	5.92027	6.34184	3.65383	3.60935	3.65177	4.1113	4.3774	4.63125	5.02372	5.08542	4.98565	4.21256	3.8344	4.4293	4.67156	4.65284	4.84717	4.81696	4.96956	4.20389
PA0540	--	--	hypothetical protein	--	3.27637	2.06871	4.08269	0.110563	6.21711	5.46217	3.48191	0.110563	3.60086	2.31916	0.110563	5.7302	4.1549	4.0182	4.82336	3.829	0.110563	6.36087	4.10091	4.20377	4.32141	3.32523	0.110563	3.91171	0.110563	4.02598	5.7729	5.9331	5.77564	5.59959	5.54219	5.79999	5.65347	6.20951	5.86953	6.49235	6.45516	6.44085	4.4838	4.88467	4.85589	4.61443	4.38663	4.27067	3.68962	3.42421	3.56811
PA0541	--	--	hypothetical protein	--	6.34712	0.700928	5.99939	5.95018	6.21711	6.93084	6.14008	7.24797	6.94236	5.28191	6.78404	6.36114	6.4693	6.95984	6.9921	8.15117	6.10296	6.04825	5.83362	6.31683	6.31607	5.6054	7.11766	6.06573	5.15654	5.34046	6.23845	6.02587	6.00283	7.66158	7.85134	7.48517	7.68936	7.97782	8.13531	8.62357	8.56173	8.7847	6.20268	6.01727	6.5873	6.12829	5.83228	5.91684	5.53871	5.5343	5.46564
PA0542	--	yqjC	conserved hypothetical protein	--	5.78591	1.85387	6.46959	6.35276	5.70477	7.24769	6.31552	5.61366	6.27923	6.12031	6.52659	0.110563	5.90155	5.54949	7.20628	7.05089	0.110563	5.39758	6.4635	5.12052	6.79429	6.35657	7.5894	6.39709	5.55015	6.63322	6.12004	6.02587	5.88337	7.92297	8.08776	8.15766	8.07131	8.16355	8.31511	8.59216	8.71248	8.81194	6.6772	6.61403	6.73413	6.64732	6.31447	6.32945	6.05459	6.22952	5.96744
PA0543	--	--	hypothetical protein	--	7.13494	0.575313	7.01898	8.57052	7.24992	6.70083	7.27495	7.49268	7.0559	6.55594	6.21297	7.52438	6.18748	6.95984	7.94623	7.11544	7.08039	7.66009	6.69095	8.10697	7.3503	6.83122	7.21571	7.17795	6.32925	6.92974	6.03533	6.52684	6.65311	4.24593	5.0778	4.02171	4.51247	4.74395	4.84799	4.98274	5.41989	5.4016	7.76453	7.49093	7.70155	7.9829	7.91578	7.76425	8.13682	8.36305	8.05932
PA0544	--	--	hypothetical protein	--	6.02349	1.12269	4.95808	5.95018	7.4466	6.37591	6.39584	7.41563	7.00024	5.49311	6.21297	7.46619	5.90155	6.2527	6.16981	2.3097	6.57555	4.70752	6.42786	6.96155	5.24459	4.77539	6.32685	5.96946	6.83228	5.39415	7.37262	7.35417	6.86763	6.07583	6.20332	5.87676	6.11397	5.69785	6.12163	5.94993	6.19449	6.19432	7.8931	7.81539	7.82944	7.95062	7.92533	7.8595	8.53994	8.34215	8.33763
PA0545	--	--	hypothetical protein	--	8.15119	0.887332	7.64457	8.26315	8.48321	8.84742	7.80258	9.72294	7.0559	7.4911	7.70916	8.12268	8.8557	7.84035	9.82083	7.93571	7.55927	7.54113	7.48109	9.33816	7.98094	7.28937	6.41206	9.80195	8.66052	7.96875	7.78298	8.31801	7.99061	6.3581	7.07187	6.48891	7.37455	8.47407	8.62397	9.24131	9.13769	9.24301	6.72493	6.88591	6.7691	6.83374	6.80507	6.67137	6.39943	6.25461	5.74378
PA0546	metK	--	methionine adenosyltransferase	AdoMet synthetase ; S-adenosylmethionine synthetase	11.0393	1.45781	12.3429	9.6038	9.66814	10.7823	12.0482	12.129	11.7359	10.6373	9.4605	8.82463	10.0435	8.87391	11.0545	12.9267	12.6813	9.86212	12.7479	10.9997	12.6882	12.0627	10.367	9.56728	9.82617	14.0095	9.61803	9.38551	9.26891	10.5612	10.2649	10.6842	10.4558	9.86075	9.96703	8.96438	9.00675	9.112	9.05885	8.89515	8.98796	8.67948	9.08969	8.88859	7.73293	7.98264	7.96581
PA0547	--	--	probable transcriptional regulator	--	9.75094	0.510464	9.21797	10.2555	9.0949	9.18852	9.44582	9.87458	10.2294	11.3157	9.71354	9.19082	9.84413	9.15562	10.2198	10.5746	9.64613	9.71874	9.8203	9.42641	9.56053	9.81788	10.0255	9.55074	9.57444	9.56091	10.1361	9.66709	9.61192	9.6902	9.58216	9.79465	9.59931	9.26782	9.44483	8.38721	8.5378	8.7387	7.80949	8.01739	8.00347	8.19708	8.2454	8.20475	7.32121	7.046	7.2047
PA0548	tktA	--	transketolase	--	9.04316	0.589027	8.18794	8.51929	9.00412	8.11806	8.78073	8.87788	9.18281	10.4477	9.53243	9.26096	9.24642	9.16155	9.68969	9.7795	8.26902	9.11494	8.93895	9.1436	8.52723	8.82344	10.0119	9.44734	8.66052	8.30974	9.50939	9.58666	9.29059	10.574	10.4526	10.8029	10.466	9.97775	10.1427	9.95256	10.0089	10.2078	9.49936	9.5611	9.62662	9.61943	9.05727	9.06981	8.71287	8.91096	8.94412
PA0549	--	--	hypothetical protein	--	7.53773	0.79566	7.14394	5.60166	7.9137	6.7418	7.47305	6.95309	6.68433	9.46565	8.53662	8.29972	8.03083	7.81796	7.70596	8.45541	7.45361	6.73071	7.39145	7.97272	7.47645	7.82605	6.83869	7.9321	7.74537	6.71458	8.22429	8.02182	8.31683	8.00033	8.23803	7.88693	8.17077	7.85999	8.03529	7.95985	8.07958	8.43632	7.31232	7.51249	7.4495	7.91368	7.32939	7.41203	7.24919	7.3104	7.47685
PA0550	--	ygbM	conserved hypothetical protein	--	4.7953	1.80713	4.43735	0.110563	5.98358	3.0012	5.64398	6.08114	3.60086	4.12233	6.89736	3.21912	6.42599	3.90892	5.32071	7.23647	0.110563	5.64853	5.39073	5.78698	4.69878	5.71909	5.18224	4.81016	5.55015	6.2005	5.01609	4.99427	4.59621	7.42632	7.58025	7.24718	7.51079	7.58261	7.55897	7.47264	7.57989	7.91356	6.80606	6.85671	6.71832	6.79577	7.11085	6.89117	6.09088	5.94515	6.1774
PA0551	epd	gapB	D-erythrose 4-phosphate dehydrogenase	--	8.52981	0.867588	9.26275	7.55341	8.6321	9.53583	7.3774	6.43359	7.59602	8.05376	8.13596	7.68608	8.53748	8.29406	9.45858	8.54015	8.13874	8.18147	9.06606	9.23441	9.6054	10.1823	8.87937	9.35512	8.01849	8.95698	9.13	8.38957	9.25895	9.47448	9.43198	9.66026	9.4999	9.09836	9.32364	9.04715	9.05965	9.25005	8.23822	8.29749	8.52029	8.34023	7.84158	8.06924	7.70745	7.67422	7.79331
PA0552	pgk	--	phosphoglycerate kinase	--	8.74328	0.805048	9.44136	8.90585	8.82123	9.2678	7.80258	7.15621	8.38567	9.17573	8.84985	7.52438	8.58747	8.40836	9.41002	7.97102	7.74986	8.81507	9.17752	8.91865	9.78437	10.7839	9.34785	8.80543	7.81865	8.92999	8.89636	8.65358	9.34435	9.9456	9.83367	10.2294	9.81174	9.3913	9.61297	9.08672	9.30338	9.49861	9.42667	9.41064	9.71494	9.42658	8.99678	9.06171	8.58642	8.61718	8.73468
PA0553	--	--	hypothetical protein	--	7.36675	0.667046	7.05762	7.33377	6.75148	7.86346	7.63071	5.30717	7.3059	7.8194	6.66105	8.12268	7.53565	7.34101	8.3323	7.68233	6.57555	7.92057	7.61385	7.29736	7.38932	7.36116	6.83869	8.10061	8.19399	6.76637	5.03805	6.56855	6.24823	7.71973	7.81468	7.81952	7.59358	7.31747	7.45383	7.14875	7.40737	7.38251	9.35939	9.11191	9.44816	9.23969	9.75455	9.58761	9.1606	9.43053	9.03676
PA0554	--	--	hypothetical protein	--	8.02249	0.623171	8.11655	9.33417	7.14051	7.06604	8.03348	7.33423	8.47003	7.93231	8.26825	8.0453	7.13963	7.74864	8.58281	7.45177	8.13874	8.01288	7.35397	8.08544	8.45551	9.5678	7.79371	8.38806	7.88838	8.19159	7.05535	7.30566	7.38998	8.17843	8.19753	8.35231	8.15338	8.73639	8.27912	8.11667	8.39579	8.49601	8.99757	8.80957	8.97928	9.07687	9.59312	9.26447	9.03867	9.15491	8.90901
PA0555	fda	cfxB ; cbbA ; fbaA	fructose-16-bisphosphate aldolase	Fructose-1,6-bisphosphate triosephosphate-lyase	9.93261	0.846135	11.0132	9.69896	9.00412	10.5853	9.70811	9.64069	9.34796	9.03953	8.87774	8.57219	9.03211	8.79588	10.2233	10.0634	10.0052	9.82441	10.6119	10.0269	11.358	11.719	10.1171	10.7358	9.48723	10.8947	9.39615	9.10498	9.18931	10.7767	10.5663	11.0292	10.7622	10.3928	10.5644	10.0309	10.1672	10.2369	11.1027	10.921	11.0477	10.8102	11.5171	11.2234	10.843	11.1163	11.0005
PA0556	--	--	hypothetical protein	--	4.7074	1.68263	5.29689	6.56976	5.14864	6.7418	6.579	4.91734	5.40636	5.03434	3.46709	5.91563	4.52784	5.22564	3.77781	5.57407	3.94505	5.39758	5.31469	5.78698	5.59561	5.08936	0.110563	3.41898	0.110563	4.02598	2.89826	4.41326	4.99283	7.31058	7.19439	7.31771	7.31072	7.37193	7.34662	7.01558	7.12058	7.1869	8.33707	8.60652	8.53221	9.12615	8.95753	8.82844	8.536	8.63925	8.72218
PA0557	--	--	hypothetical protein	--	4.47624	1.91506	4.84454	0.110563	6.41804	6.02386	5.76991	0.110563	5.01491	3.02602	3.46709	4.58164	4.68332	3.90892	4.96471	5.02056	6.10296	0.110563	4.74794	5.28075	5.12629	5.34696	7.39383	5.63478	5.15654	4.58442	5.88609	5.65959	6.00283	6.44415	6.51601	6.30115	6.86589	7.0514	6.74085	6.93382	6.94977	7.03638	8.70149	8.43367	8.72508	8.68526	9.09662	8.98112	8.11232	8.55192	8.37182
PA0558	--	--	conserved hypothetical protein	--	6.34939	1.25821	5.20795	8.32413	6.82404	6.26784	6.7415	5.61366	4.77035	8.07031	5.81164	6.07991	6.23845	5.78325	6.16981	5.26799	3.94505	8.09963	5.98843	7.33433	5.50373	6.42517	7.66077	5.75518	9.32065	5.18155	6.02439	5.74213	5.84124	6.44778	6.24208	6.39548	6.60847	6.51936	6.38213	6.60003	6.48429	6.60372	7.4575	7.2714	7.32579	7.62703	7.24729	7.47442	7.31815	7.23176	7.36337
PA0559	--	yhiN	conserved hypothetical protein	--	7.19531	0.705329	7.07027	8.23166	7.08253	7.70674	8.24337	7.33423	7.16115	7.27972	6.02622	6.97587	6.38134	7.3305	6.92457	7.59447	8.74263	6.36087	6.29572	7.25942	7.40209	6.33296	8.18118	6.24091	7.40818	7.12092	5.12267	6.26793	5.77564	7.10314	7.32045	7.04253	7.32197	7.11381	7.0753	7.13169	7.15816	7.19373	7.72856	7.50175	7.41925	7.66028	7.48313	7.58196	7.40141	7.5841	7.55411
PA0560	--	ygjP	conserved hypothetical protein	--	5.45615	1.41261	4.43735	6.66714	5.54213	7.24769	6.27362	3.51387	4.4755	5.58813	6.21297	5.51735	5.6981	4.92374	6.04815	6.16824	0.110563	5.8622	5.86061	6.24097	4.69878	5.95396	6.03609	5.35881	6.96732	5.5442	6.54457	6.24753	5.58456	7.1562	7.13042	7.27864	7.13333	7.39081	7.47943	7.34522	7.53078	7.23219	6.44361	6.00211	6.33066	6.08696	6.65028	6.83792	6.73827	6.37844	5.99542
PA0562	--	--	probable hydrolase	--	5.5726	1.50155	4.08269	0.110563	6.67506	6.08883	6.14008	6.7166	6.61191	6.18252	4.86459	5.7302	6.70495	6.53485	5.98324	7.91772	6.35853	4.70752	5.46296	5.78698	4.32141	4.46311	6.49251	4.27726	5.859	5.66923	5.20259	5.88107	5.4786	6.67212	6.43841	6.4791	6.54373	6.9211	6.80526	7.01219	6.95196	7.08552	5.2652	5.55949	6.06276	5.90867	5.52459	5.83221	5.77121	5.9696	5.79774
PA0563	--	--	conserved hypothetical protein	--	7.38926	0.884409	6.45036	7.98964	8.36659	7.35722	7.54526	8.52129	6.94236	6.96276	8.30979	7.27604	8.58747	7.66749	8.37086	8.22616	7.83647	8.22071	6.25564	5.12052	6.77478	6.88091	6.23629	7.52128	6.5171	7.40529	9.75674	8.75731	8.58272	8.68304	8.61581	8.52796	8.46328	8.42798	8.44134	8.49968	8.46969	8.44862	7.15476	6.66786	6.96276	6.91863	6.93457	7.25028	6.96633	6.64822	6.22544
PA0564	--	--	probable transcriptional regulator	--	4.76935	1.6928	4.27102	4.84028	5.54213	7.35722	4.4997	4.38093	5.40636	5.76123	5.55942	5.51735	6.90745	5.75209	5.51699	0.110563	5.39529	5.39758	4.74794	5.12052	4.52245	4.37315	2.78089	5.75518	0.110563	4.83821	6.36533	5.72747	5.79784	6.05932	5.81499	5.94253	5.91034	5.96054	6.02833	6.18165	6.08465	6.16479	6.04447	5.71642	5.98556	6.29484	6.26059	6.11341	6.38781	6.46265	6.58587
PA0565	--	--	conserved hypothetical protein	--	8.00737	1.77855	9.33267	4.84028	5.54213	7.09795	8.36805	7.49268	8.04422	8.10284	8.53662	5.51735	9.39977	5.72024	4.82336	7.66086	8.82966	7.82195	9.1802	7.99598	9.67547	10.7284	12.1134	8.35034	8.57851	8.4238	4.87682	4.74024	6.00283	9.39405	8.98258	9.12218	7.56019	7.59488	7.51838	5.70971	5.65924	5.51206	8.18044	7.93796	8.23297	7.92935	8.82463	9.00305	7.6133	7.84906	7.78532
PA0566	--	--	hypothetical protein	--	6.75666	0.970377	6.15008	8.41102	8.04093	6.2106	6.77192	7.41563	8.98197	6.8135	7.70916	7.63417	6.70495	6.97341	5.91527	6.49379	5.79212	6.21302	5.74951	7.1392	6.46961	5.39339	5.80354	6.94471	7.40818	5.02009	6.03533	6.78216	7.20309	8.51861	8.40148	8.19336	6.96491	7.26087	7.39824	6.28909	6.35082	6.25348	7.53986	7.51783	7.89774	8.10003	8.54992	8.42834	7.81981	7.92288	7.94444
PA0567	--	yqaE	conserved hypothetical protein	--	7.15546	1.04612	6.95219	5.38967	7.61965	7.72729	7.25356	5.86626	6.8191	7.44109	8.30979	4.58164	8.24531	6.11254	6.28201	6.10605	7.91818	7.92057	7.32521	7.71683	7.28284	8.36921	9.10082	7.61969	7.30994	6.46159	4.90099	4.58603	4.64608	7.5479	7.49548	7.34633	6.84524	6.76886	6.95066	6.45167	6.33408	6.14073	10.8678	10.5411	10.8049	10.3982	10.8406	10.7121	9.50986	9.80749	9.56907
PA0568	--	--	hypothetical protein	--	5.86265	1.04285	5.73894	6.23064	6.5089	4.86233	6.27362	5.61366	7.3059	6.69046	4.86459	6.36114	6.59193	6.73931	6.6597	6.54156	3.94505	4.70752	6.48099	5.55598	6.04993	5.95396	6.03609	2.65466	5.55015	6.78658	6.33906	6.19523	6.31131	7.13724	7.13729	6.96203	6.79946	6.88327	7.01433	6.64664	6.57258	6.4523	10.7245	10.3474	10.759	10.279	10.7792	10.5753	9.50785	9.88341	9.61787
PA0569	--	--	hypothetical protein	--	4.12264	1.7677	3.86549	6.35276	0.110563	4.32769	4.76502	0.110563	5.84605	5.98721	4.32989	3.21912	5.17737	5.17952	4.29002	0.110563	3.94505	5.39758	4.74794	3.35201	4.08751	4.8439	5.80354	3.41898	5.55015	4.12491	4.20579	4.85271	5.17357	6.09677	6.11792	5.80392	5.98146	6.11615	5.92856	5.9159	5.62934	6.01621	6.96023	6.61403	6.97446	6.62824	7.05656	6.89378	6.40521	6.57842	6.58587
PA0570	--	--	hypothetical protein	--	3.47838	2.00657	3.2939	0.110563	6.32107	5.73003	3.97838	3.51387	0.110563	5.39138	3.46709	0.110563	5.06884	5.22564	4.05672	3.4797	0.110563	3.32879	4.00705	3.35201	3.45933	4.27717	6.56871	5.01715	0.110563	3.39139	4.08411	4.5194	4.31701	5.15175	5.32662	5.34478	4.96633	5.62395	5.33346	5.34523	4.99022	5.05172	5.55078	5.23553	5.73739	5.47885	6.03526	5.92707	5.77121	5.87571	5.65299
PA0571	--	--	hypothetical protein	--	5.69349	0.759444	5.16133	7.44777	6.10507	4.09368	5.82897	6.08114	5.84605	5.49311	5.25351	5.26751	5.76915	5.75209	5.21154	5.47909	7.21581	6.61765	4.62725	4.94021	5.4555	5.89067	6.64109	5.50339	5.859	5.10308	5.16318	5.48754	5.73019	5.86409	5.7803	5.83119	5.64951	5.94146	5.99715	5.8126	5.89445	5.89677	5.67481	5.39503	5.9656	6.16847	6.21882	6.03513	6.12628	6.29386	6.23329
PA0572	--	--	hypothetical protein	--	4.85622	1.73513	3.86549	7.91231	4.23038	6.5242	6.579	0.110563	6.18252	5.98721	5.81164	3.21912	4.68332	5.39665	5.32071	2.3097	6.35853	5.39758	3.55417	5.88993	4.08751	4.37315	2.78089	3.41898	6.11321	6.44261	7.68908	7.99148	7.61911	6.81518	6.9248	6.97431	6.66258	6.51721	6.50635	7.26427	7.17987	7.14921	7.13527	7.06803	7.00085	6.84618	7.06129	6.93494	7.39852	7.52142	7.74195
PA0574	--	--	hypothetical protein	--	6.9372	1.82575	7.93479	8.66783	5.98358	7.3306	9.58077	7.05822	5.96714	5.91575	6.66105	5.26751	0.110563	6.58875	6.28201	7.23647	8.82966	5.8622	6.62954	8.37878	8.27285	7.90822	7.16751	7.3017	8.57851	6.97886	6.79695	6.83439	7.11745	7.53857	7.41014	7.61741	7.71519	7.74914	7.46241	8.25952	8.09656	7.76082	6.68794	6.37601	6.38176	6.09393	6.38667	6.2784	6.56336	6.45402	6.58587
PA0575	rmcA	--	redox regulator of c_di_GMP RmcA	redox regulator of c_di_GMP, RmcA	6.82242	0.754718	5.67406	8.57052	7.02212	7.24769	7.50961	7.94055	7.7725	5.67728	7.70916	7.27604	6.6306	6.55304	6.70064	6.34018	6.93092	6.36087	6.33473	6.16089	5.98347	6.07278	7.35132	6.32111	7.30994	6.28817	8.929	8.4466	8.9202	7.45814	7.56165	7.36776	7.31573	8.21874	7.92884	8.09642	8.05272	7.97097	9.48172	9.37724	9.41941	9.39165	10.245	10.1046	9.53707	9.74338	9.71779
PA0576	rpoD	rpoDA	sigma factor RpoD	--	11.0147	0.500544	10.907	11.0573	11.0572	10.2225	11.332	12.144	10.8255	12.0322	11.085	10.8482	11.0058	11.0495	11.172	10.911	10.7815	11.2921	11.061	9.75427	11.2517	11.1702	11.303	10.845	10.186	11.06	11.4556	11.0034	10.4254	12.3567	12.2328	12.3716	12.2332	12.1237	12.1245	11.8712	11.8227	11.851	11.7169	11.5772	11.6282	11.4395	11.5415	11.5711	11.324	11.1272	11.114
PA0577	dnaG	--	DNA primase	--	9.38027	0.418806	9.10263	8.78091	9.38604	8.99875	10.1014	9.36142	9.94981	9.59705	8.93194	9.42269	9.66948	9.68926	9.71988	9.23556	9.20008	9.55951	9.79256	8.65202	9.44492	9.07184	8.68766	9.11757	9.48723	10.1663	9.83321	9.71848	9.40704	9.50461	9.55719	9.67914	9.88606	10.365	9.96427	10.5669	10.5517	10.3575	9.31157	9.2133	9.07242	8.7172	8.97771	9.10573	8.68703	8.87179	8.57393
PA0578	--	--	conserved hypothetical protein	--	6.32357	0.97962	5.94545	5.60166	4.9025	6.57043	6.99457	7.49268	6.45514	7.5862	6.21297	6.70101	6.74074	6.84643	7.20628	7.52489	6.76415	6.21302	6.33473	5.78698	6.26102	6.86453	3.56399	5.35881	4.61308	7.22454	8.37621	7.45101	6.7359	9.79767	9.98236	9.84112	10.0888	10.7263	10.5971	10.582	10.7048	10.6144	7.10352	7.77359	7.99201	8.13423	6.95507	7.38259	7.44411	6.78189	6.75904
PA0579	rpsU	--	30S ribosomal protein S21	--	8.81252	0.763212	9.47505	9.16114	8.46063	9.02388	8.3174	9.6906	7.86887	7.44109	8.30979	8.19613	7.49432	7.44206	8.98205	9.89432	9.0631	9.17611	9.43698	8.80472	9.81812	9.31716	8.84913	8.47826	8.77541	10.0241	9.71821	9.7378	8.9527	10.955	11.0362	10.7653	11.2868	11.5675	11.1883	11.1	11.0894	11.0368	8.89585	9.19592	8.99413	8.94722	7.988	8.54257	8.67034	7.94462	7.75836
PA0580	gcp	ygjD	O-sialoglycoprotein endopeptidase	--	9.00925	0.808564	9.60027	8.29396	8.50544	8.60252	9.37329	10.3487	10.1161	9.69098	8.26825	7.83146	8.43199	8.09741	9.28771	10.3246	9.84725	8.53278	9.08048	8.46465	9.94356	8.66701	8.20525	8.36932	8.19399	10.145	8.45983	8.441	8.0748	8.58022	8.59309	8.36369	8.58812	8.84647	8.95323	9.01685	9.066	9.25122	8.23639	8.40514	8.48041	8.61674	8.1538	8.27654	8.25024	8.1577	8.20418
PA0581	--	ygiH	conserved hypothetical protein	--	9.28804	0.885749	8.11044	9.33417	8.85626	9.01556	10.0434	10.9637	10.2711	9.57404	9.87443	10.8652	9.42198	9.07924	9.81618	10.4171	9.84725	8.98423	8.16134	8.95471	8.44937	8.02332	8.46653	8.29184	8.13783	9.95385	8.2667	8.22978	8.08836	7.56219	7.56335	7.40192	7.45169	8.08458	7.72276	7.9475	7.96356	8.0693	7.22651	7.64772	7.63151	7.73128	7.84342	7.8161	7.91799	7.64417	7.5666
PA0582	folB	--	dihydroneopterin aldolase	--	7.37686	0.9911	8.33148	7.55341	4.60539	6.5242	7.02014	7.33423	6.45514	7.79969	7.00242	5.51735	7.02821	6.49777	7.55784	8.2407	7.83647	7.26899	7.65295	7.60025	8.67137	8.67172	8.10646	7.22039	7.5866	8.96143	7.24643	7.14952	6.91915	6.76518	6.84033	6.62196	6.67628	6.97371	6.8187	6.78799	6.8983	7.05581	6.39198	6.66305	6.43837	6.7167	6.45782	6.30219	6.01736	5.82301	5.84976
PA0583	--	--	hypothetical protein	--	6.9042	0.753448	5.73894	7.60347	7.94658	7.12917	6.96855	7.56582	5.22389	8.19625	7.00242	6.48354	6.51135	6.95984	7.0566	8.39168	6.93092	6.49497	5.93865	6.8123	6.04993	6.68967	7.30751	7.17795	7.20453	6.31624	6.58238	6.87485	6.44388	6.85397	6.97679	6.7941	6.85904	7.02294	7.02209	6.76403	6.96941	7.15122	6.78119	6.57869	6.84571	6.76989	7.04386	6.90159	6.21445	6.28414	6.29462
PA0584	cca	--	tRNA nucleotidyl transferase	--	6.63671	0.710171	6.4111	6.46534	6.41804	6.02386	7.04525	7.82612	7.0559	6.0553	5.81164	5.7302	6.13465	6.90425	6.16981	7.50092	7.33961	6.83555	6.27582	6.3889	6.73494	6.9906	5.18224	6.72649	6.83228	8.42218	7.78298	7.408	7.73289	7.32741	7.3434	7.34498	7.40426	7.57541	7.44375	7.68688	7.66066	7.79076	7.57211	7.54162	7.66695	7.82222	8.0725	8.08418	7.89561	8.143	8.14506
PA0585	--	--	hypothetical protein	--	3.02912	2.0209	3.74295	0.110563	4.9025	4.09368	4.17399	5.61366	0.110563	5.16344	3.46709	4.96506	3.64917	4.68033	2.96927	0.110563	0.110563	0.110563	3.79852	5.12052	3.95447	3.9433	4.72959	0.110563	0.110563	2.95739	5.7465	5.51341	5.13919	4.05866	3.92907	3.96634	4.38444	5.12314	4.79452	5.27345	5.15577	5.21437	5.83808	5.48507	5.90749	5.83568	6.01912	5.93724	5.789	6.204	5.32567
PA0586	--	ycgB	conserved hypothetical protein	--	8.67861	0.777843	8.47159	6.35276	9.06527	8.83801	8.61449	8.81927	8.71442	8.02009	8.84985	9.15443	9.05361	9.05711	8.04493	8.54015	7.33961	7.60183	8.96715	8.83082	8.81202	9.55765	9.42161	10.1699	8.84721	9.14284	10.9631	10.2546	10.8108	7.17602	6.96525	7.30248	6.82077	6.95003	6.69787	7.03406	6.71776	6.57557	10.9624	10.8215	10.8491	10.4958	11.2167	11.1068	11.0541	11.0525	11.1238
PA0587	--	yeaH	conserved hypothetical protein	--	9.30209	0.56222	8.2996	9.76643	10.454	9.26077	8.66398	9.27682	9.6305	8.73161	9.42314	10.0264	9.78966	9.72378	9.34694	8.84621	9.41235	9.17611	8.74631	9.45186	8.63937	9.25571	9.16358	10.4496	9.16076	8.55474	9.60707	9.55589	9.29059	7.35954	7.23871	7.60956	7.11763	7.13356	7.09384	7.14952	7.10092	6.92575	11.0733	10.8082	10.8824	10.6105	11.5738	11.3908	11.0081	11.2185	11.1798
PA0588	--	yeaG	conserved hypothetical protein	--	10.1658	0.546385	10.1928	9.99926	10.4016	10.1747	9.95005	9.31974	10.9519	8.73161	9.87443	10.8876	10.225	10.3308	10.0755	9.09057	9.94796	10.2031	9.76248	10.7318	10.5369	10.5871	10.5187	10.8618	10.4624	10.161	11.2686	11.0492	11.4283	9.3917	9.15154	9.62427	8.89646	9.07338	8.81985	9.09374	9.02695	8.66049	13.4473	13.114	13.0449	12.6653	13.5559	13.3769	12.8436	13.126	13.0368
PA0589	--	glpE	conserved hypothetical protein	--	3.06328	2.01788	4.65537	0.110563	3.72097	0.110563	4.4997	0.110563	3.60086	4.12233	5.55942	4.58164	3.30763	3.79058	3.43064	0.110563	4.84577	0.110563	4.42479	5.42493	4.92835	4.37315	0.110563	3.41898	0.110563	4.05972	6.02439	5.60449	5.17357	6.57596	6.33065	6.79805	6.40248	6.77247	6.67835	6.84525	6.71776	6.42765	6.41802	6.53722	6.52956	6.56945	6.96521	6.91193	7.32426	7.04313	7.0488
PA0590	apaH	--	bis(5'-nucleosyl)-tetraphosphatase	diadenosine tetraphosphatase	7.22719	0.707382	6.2199	5.95018	8.07106	6.08883	7.41643	6.7166	7.95921	8.22608	8.30979	7.73619	7.70825	7.88411	7.28916	7.17722	7.74986	7.11088	7.30572	7.1804	6.54066	6.61333	7.91542	7.41566	6.5171	6.35059	7.77321	7.87164	7.70967	8.27652	8.10129	8.27005	8.09919	8.26871	8.25297	8.25236	8.19209	8.16782	8.30429	8.43791	8.43577	8.50092	8.81578	8.78549	8.83769	8.89111	8.86294
PA0591	--	apaG	conserved hypothetical protein	--	6.01493	1.44326	7.08281	0.110563	6.67506	5.55709	5.4317	5.86626	6.68433	4.73515	6.21297	6.48354	5.54452	5.92969	5.68971	6.28511	7.45361	5.09351	6.5654	6.16089	7.41475	6.70815	6.03609	6.94471	6.5171	7.17558	6.66926	6.24238	5.84124	8.13353	8.03969	8.28421	8.08091	8.39913	8.23471	8.34073	8.23511	8.1963	9.02537	9.22233	8.98383	8.96444	9.01723	9.05356	9.04608	9.05924	8.94172
PA0592	ksgA	--	rRNA (adenine-N6N6)-dimethyltransferase	--	8.0954	0.906164	7.15586	9.03914	8.41437	7.66475	9.61052	7.41563	8.99627	8.44488	8.04051	7.52438	8.70081	7.79522	7.72593	7.52489	6.93092	7.47775	7.03676	7.56957	7.48848	9.33807	9.92761	7.61969	9.65668	7.19082	8.07847	8.18221	7.91141	8.98243	8.90923	8.9535	9.09606	9.3754	9.15868	9.22312	9.09411	9.18978	9.82606	9.82399	9.84306	9.49925	9.50175	9.48094	9.25476	9.3232	9.1848
PA0593	pdxA	--	pyridoxal phosphate biosynthetic protein PdxA	--	7.12584	0.729697	6.45036	7.55341	7.19625	7.43422	6.83088	6.2681	6.36987	7.89565	6.78404	5.26751	7.87853	7.47105	7.53538	7.97102	6.57555	7.54113	7.87424	7.94908	6.77478	7.30159	7.47527	7.79841	7.0908	5.73312	8.90086	8.87417	9.12714	8.74515	8.50379	8.83059	8.5445	8.75927	8.7112	8.5293	8.49099	8.37792	8.96593	8.74728	8.8428	8.55747	8.71924	8.65612	8.4769	8.67592	8.69116
PA0594	surA	--	peptidyl-prolyl cis-trans isomerase SurA	Survival protein SurA	9.44737	0.774653	10.2771	8.62	9.26093	9.28869	9.18273	7.33423	8.53021	9.73315	9.38479	8.80129	8.77171	9.21393	9.79742	8.97356	9.44027	9.5898	10.3033	9.19475	10.6213	10.5116	10.2329	10.2541	10.38	9.03928	10.799	10.6829	11.4384	10.7787	10.5448	10.8261	10.5918	10.4883	10.4983	10.102	10.1767	10.1551	10.8758	10.3957	10.5089	9.99754	9.75966	9.88792	9.49166	9.71023	9.58757
PA0595	lptD	imp ; ostA	LPS-assembly protein LptD	LPS-assembly protein LptD ; organic solvent tolerance protein OstA precursor	11.2651	0.717505	11.0456	10.9502	12.4028	11.6177	10.2247	11.3319	11.261	10.3358	10.6402	12.2778	10.8424	10.3122	12.1033	10.455	11.8237	11.1211	11.7431	11.6816	11.3904	11.5616	10.7854	12.6545	11.6737	10.1263	12.7733	12.1403	12.6143	12.3125	12.1417	12.6079	12.1813	12.1662	12.0108	11.9444	11.8806	11.7617	12.2176	12.024	12.1045	11.6457	11.2939	11.4021	11.2381	11.2735	11.3117
PA0596	--	--	hypothetical protein	--	8.56399	0.519875	8.23365	7.65185	9.53398	8.45017	8.6881	8.4458	9.05207	9.37533	8.13596	8.19613	8.35327	8.52812	9.52847	7.59447	8.38851	9.29117	8.11169	8.51383	8.57314	8.39794	9.03519	8.74857	8.24804	8.46042	7.91328	8.3814	8.69635	7.41247	7.31642	7.54283	7.47652	7.19393	7.24744	7.19428	7.29334	7.10741	8.18614	7.68142	8.01969	7.74905	8.27762	8.12476	7.95783	8.22141	8.22007
PA0597	--	--	probable nucleotidyl transferase	--	5.56026	1.91862	5.49779	4.84028	7.77416	5.46217	6.09267	0.110563	4.4755	7.56301	6.89736	7.05697	6.18748	7.29852	7.02471	0.110563	4.84577	4.70752	6.40971	5.42493	5.80255	6.40266	6.13966	6.78422	5.15654	5.38092	5.70596	6.10171	6.44388	5.94332	5.90899	6.12038	5.98775	5.63982	6.06262	6.14191	6.21292	6.31928	6.39853	6.7336	6.78816	6.98011	7.11541	6.99454	7.41005	7.33177	7.41951
PA0598	--	--	hypothetical protein	--	6.17066	1.54903	5.83109	0.110563	7.30166	5.55709	6.39584	6.08114	6.68433	7.77971	7.19205	7.05697	6.28767	7.41248	7.23444	6.04105	3.94505	6.04825	6.77842	6.75891	6.14421	6.91311	7.35132	6.538	5.15654	5.4959	6.07831	7.14677	6.83581	6.96697	6.91284	7.04253	6.78327	6.65829	6.72191	6.87631	6.74462	6.8021	7.95666	8.05644	7.84864	8.11894	8.12846	8.03416	8.52676	8.52228	8.55683
PA0599	--	--	hypothetical protein	--	5.87084	0.788465	4.35661	7.20998	5.98358	5.2512	5.50599	6.95309	6.61191	5.91575	6.02622	5.26751	5.76915	7.25474	5.21154	5.14959	6.10296	6.83555	5.77809	6.58574	4.61332	5.68218	5.18224	6.06573	6.5171	5.07045	4.7495	5.47003	5.65922	7.19233	7.00835	7.20316	6.86075	6.73786	6.69787	6.61796	6.84612	6.64706	7.90466	7.72131	7.76066	7.81801	7.67963	7.78971	8.09098	8.11314	7.88338
PA0600	agtS	--	two-component sensor AgtS	probable histidine kinase ; two-component sensor, AgtS	7.70514	0.567384	6.9658	7.78795	7.94658	7.90012	8.00816	7.82612	7.39491	8.68939	8.4649	9.05923	7.91031	8.14015	7.55784	6.5878	7.83647	7.66009	7.00084	7.56957	7.29658	7.42954	8.18118	7.22039	7.30994	7.1794	6.66926	7.408	7.73864	8.15255	8.46291	8.10679	8.15897	8.11044	8.23804	8.07427	7.97925	8.2493	8.08411	8.21442	8.07507	8.62639	8.63495	8.6843	9.02373	8.9414	9.06012
PA0601	agtR	--	two-component response regulator AgtR	two-component response regulator, AgtR	6.73582	1.8433	7.74268	0.110563	6.10507	6.82041	7.3774	8.69436	7.43744	6.29943	6.66105	5.51735	5.2783	6.06262	4.96471	8.18163	7.45361	6.21302	7.53232	7.71683	8.07965	8.20985	7.66077	6.66635	5.15654	9.71777	5.79884	6.13541	6.61613	7.52747	7.64112	7.49494	7.27643	7.41982	7.51975	7.27137	7.18174	7.33736	8.06981	8.02304	7.95622	7.99225	8.58869	8.60923	8.51745	8.574	8.89547
PA0602	--	--	probable binding protein component of ABC transporter	--	5.29885	1.49785	5.77032	6.9251	7.08253	5.2512	6.14008	4.38093	5.01491	7.25098	4.86459	4.58164	5.6981	6.51643	3.77781	4.34365	3.94505	6.73071	5.62912	4.73402	6.08205	5.95396	0.110563	4.27726	5.859	6.25229	5.75976	6.75713	6.87808	8.40567	8.3746	8.46845	7.89671	7.60502	7.72156	6.53072	6.63952	6.46527	6.2614	6.00971	6.10291	5.89276	6.22446	6.42282	6.25339	6.18846	5.88009
PA0603	agtA	--	AgtA	AgtA	7.37888	0.738219	6.69875	8.19948	6.59437	7.55409	7.25356	8.09678	6.75329	7.27972	8.57119	8.26601	7.29212	7.81042	5.51699	7.20715	8.33001	7.96746	7.88085	8.22978	7.02652	6.91311	7.11766	6.83972	7.30994	6.38413	7.81509	7.55841	8.50393	10.1589	9.75733	9.99127	9.33847	8.75517	8.88782	6.70338	6.62721	6.48611	6.28989	6.42231	6.29378	6.10087	5.81369	5.94229	5.89953	5.6371	5.46564
PA0604	agtB	--	AgtB	AgtB	6.29826	1.07846	5.94545	3.9399	6.75148	5.73003	6.71043	5.30717	5.40636	7.65363	7.9903	6.70101	5.90155	6.35991	3.43064	6.10605	7.65771	6.21302	6.66057	6.45754	6.26102	6.30895	7.62553	6.06573	7.50015	6.47411	6.92606	7.3895	7.45426	10.534	10.1858	10.4537	9.73128	9.40906	9.55228	6.89758	6.93319	6.46688	7.95666	7.76912	7.68537	7.26584	7.36045	7.23594	6.43938	6.61762	6.47102
PA0605	agtC	--	AgtC	AgtC	5.50234	1.65052	2.88479	6.84413	4.9025	5.73003	5.9929	6.08114	7.25925	5.28191	7.10035	7.20665	6.18748	6.23026	5.84393	5.47909	6.35853	7.11088	4.35042	6.8123	2.99586	5.03181	0.110563	5.63478	6.11321	4.5133	6.41646	6.53948	7.14368	9.28271	9.00027	9.14602	8.63047	8.43083	8.50989	6.03916	6.18331	5.38462	6.80606	6.35229	6.54981	6.17506	6.54604	6.43004	6.11222	6.31309	5.89006
PA0606	agtD	--	AgtD	AgtD	4.92671	1.6986	4.27102	7.07456	5.54213	5.13288	5.08904	4.91734	6.68433	5.28191	5.55942	4.96506	4.52784	5.51277	4.49062	4.34365	5.79212	6.93328	5.59739	5.55598	4.52245	5.08936	0.110563	0.110563	6.83228	4.30437	6.64088	6.58896	6.52594	7.84329	7.5514	7.60844	7.21472	7.18314	7.17617	5.5032	5.25879	4.98565	5.74853	5.38337	5.41305	5.27303	5.19741	5.30547	4.50844	4.32159	4.29702
PA0607	rpe	dod	ribulose-phosphate 3-epimerase	--	6.39717	1.21015	5.53482	3.1138	5.35878	6.85817	7.31681	8.23774	8.27278	6.96276	7.82827	5.7302	6.5522	6.13686	7.02471	7.29338	6.57555	7.47775	6.31536	6.58574	5.84059	5.92266	4.06512	6.46926	5.15654	6.90222	8.20745	7.43305	7.0075	8.40521	8.12221	8.39076	8.27414	8.4003	8.525	8.41344	8.37015	8.4717	5.52703	6.1878	6.17422	6.29484	5.89375	5.82128	5.82392	5.54247	5.53083
PA0608	--	gph	probable phosphoglycolate phosphatase	--	9.19224	2.17011	10.3028	7.39189	6.82404	8.78998	8.97623	9.47969	8.38567	7.25098	8.70172	5.51735	6.59193	6.55304	8.04493	8.54015	9.98635	6.61765	9.4811	12.2494	10.647	12.2785	11.5007	10.5938	13.3886	12.5203	8.9752	9.02934	8.417	8.80363	8.7075	8.93522	8.88513	8.86092	8.98982	8.89161	8.88618	8.88857	6.9334	6.91048	6.89227	7.2188	6.75919	7.0424	7.54955	6.76454	6.91851
PA0609	trpE	--	anthranilate synthetase component I	--	9.15769	0.717339	8.77185	9.25808	8.78534	9.11246	9.67631	9.46064	8.96754	8.70006	10.809	8.87022	8.4962	8.98526	8.53833	9.04158	8.0689	8.36779	9.03975	9.09056	9.11327	10.3087	10.3291	8.83304	10.6447	8.51594	8.62289	8.53551	8.68448	10.2531	10.2007	10.3559	10.0978	10.1307	10.0312	10.03	10.0044	10.0465	8.92338	8.95247	8.70966	8.91709	8.70065	8.8427	9.3832	8.94448	9.0907
PA0610	prtN	--	transcriptional regulator PrtN	--	7.63902	1.34588	6.50731	9.09269	7.30166	9.67982	9.76591	8.40652	8.73161	4.35689	8.53662	7.27604	9.12305	6.23026	8.78672	6.98331	8.44474	7.66009	6.23516	7.47341	6.83254	6.33296	7.26234	6.78422	6.32925	9.20328	8.99636	9.3076	9.19768	6.36962	6.786	6.3771	6.64477	6.79213	6.40903	6.70023	6.55968	6.50508	6.60535	7.13211	6.4017	6.94585	6.4458	6.28637	7.987	6.80924	7.09694
PA0611	prtR	--	transcriptional regulator PrtR	--	8.0902	0.810466	8.24485	8.16655	7.35161	6.96585	7.88836	8.09678	7.83746	7.03197	8.13596	7.58032	8.83101	8.00134	7.28916	6.16824	7.33961	8.91415	8.69478	9.0355	8.58439	8.81919	9.78317	8.73399	8.66052	8.01016	7.25582	7.92238	8.09286	7.42264	7.38728	7.61405	7.23867	7.28125	7.09015	7.23625	7.21413	7.30345	6.92434	6.92261	6.862	6.92255	6.6875	6.67441	7.03498	7.23932	7.18053
PA0612	ptrB	--	repressor PtrB	New product name: repressor, PtrB	6.04947	1.1293	4.72124	6.75835	5.14864	5.00395	6.613	6.08114	6.27923	6.24216	8.04051	6.36114	7.36272	7.49005	5.32071	5.26799	5.39529	6.21302	3.68159	8.2685	4.9974	6.5533	6.95682	6.39709	4.61308	5.42027	6.1606	5.76384	6.84649	6.33086	6.51072	5.39786	6.69371	6.31213	6.41494	6.29468	6.18518	6.88409	4.73278	5.60036	4.6205	5.08978	4.30358	3.98624	5.50682	4.28299	4.66605
PA0613	--	--	hypothetical protein	--	6.05753	1.55857	5.83109	0.110563	5.8509	6.47645	7.09421	6.43359	6.61191	6.18252	7.6457	6.79857	7.13963	7.29852	5.42219	5.57407	3.94505	6.83555	4.27198	6.45754	6.14421	7.55728	7.26234	6.24091	5.859	6.33695	7.33325	6.69446	7.08172	7.72796	7.96509	7.18214	7.84305	7.59589	8.06753	7.56797	7.55699	8.18655	5.53895	6.59394	5.61456	6.14852	5.55177	5.41866	6.62405	5.04057	4.9014
PA0614	--	--	hypothetical protein	--	5.37412	2.39573	0.583415	7.78795	4.9025	0.110563	5.18265	6.43359	5.40636	6.40757	7.9903	7.83146	7.2678	8.54185	4.49062	3.01476	6.35853	8.05691	5.2751	5.55598	0.110563	7.00561	4.72959	6.15598	4.61308	5.16619	7.0767	7.05291	8.90495	6.63919	7.05867	6.1392	7.01968	6.9211	7.48365	6.48014	6.68777	7.05581	5.34886	5.74403	5.17291	6.07995	5.41042	5.25758	6.35238	4.34051	4.49336
PA0629	--	--	conserved hypothetical protein	--	4.79807	2.26944	3.86549	7.2732	0.110563	0.110563	5.08904	3.51387	5.96714	5.76123	8.60495	6.48354	5.54452	8.23895	3.43064	0.110563	6.10296	6.21302	3.90659	5.98602	4.08751	5.6054	3.56399	5.8663	5.15654	4.5611	5.41875	6.79276	7.44022	8.0333	8.0913	7.27155	8.29713	8.16834	8.72434	7.45902	7.17893	7.92064	5.90408	7.03489	5.94875	6.82957	5.95271	5.83221	7.34844	5.58266	6.01377
PA0630	--	--	hypothetical protein	--	3.46526	2.50254	4.08269	7.55341	4.9025	0.110563	4.17399	4.38093	0.110563	4.12233	6.21297	6.07991	2.85562	6.95984	0.110563	0.110563	3.94505	0.110563	2.36802	4.49323	4.32141	5.89067	6.32685	0.110563	0.110563	3.7228	4.97115	5.67495	5.79784	5.48418	5.41977	4.4219	5.39855	5.86249	6.20927	5.68864	5.08141	5.75072	3.91493	4.68996	4.12685	5.88475	4.61032	4.62591	5.39512	3.7711	3.75552
PA0649	trpG	pabA	anthranilate synthase component II	--	9.12101	1.24487	9.1057	9.62818	8.15784	10.2688	10.46	10.3795	10.103	6.85229	10.5478	8.15987	7.40793	8.92718	8.92272	9.98349	10.6561	8.14113	8.60989	9.41782	9.448	8.31602	7.06601	8.67418	7.9549	11.716	7.04997	7.23489	6.89876	9.29484	9.32625	9.2263	9.4011	9.10766	9.4241	9.0636	8.81919	8.89697	8.24005	8.54509	8.24682	8.42281	8.23006	8.31893	8.77774	8.66193	8.87051
PA0650	trpD	--	anthranilate phosphoribosyltransferase	--	9.16907	0.714837	8.84362	10.0543	8.6321	9.24661	9.05253	9.20994	9.43449	8.94401	11.391	8.36487	8.53748	8.82984	7.99642	9.10653	8.9511	9.52857	8.5112	8.46465	9.18524	9.3351	10.2503	8.8193	9.67652	9.69189	7.63973	8.38957	8.28969	9.07328	9.20536	9.04488	9.30987	8.98297	9.16351	8.53107	8.56997	8.72089	8.41025	8.47544	8.38846	8.43109	8.46554	8.52919	8.53863	8.57301	8.8387
PA0651	trpC	--	indole-3-glycerol-phosphate synthase	--	8.33645	0.842666	7.96897	6.66714	8.31716	7.57691	8.72742	8.19227	7.95921	8.99689	11.1087	8.67852	8.14205	9.78854	7.9291	8.32501	7.99551	7.8721	8.13397	7.71683	8.30721	8.3517	8.70465	7.48693	8.91561	8.21228	7.93974	8.58105	8.57952	9.15819	9.07341	9.1363	9.07664	9.07119	9.17792	8.61912	8.58172	8.54533	7.66474	7.44682	7.45786	7.61011	7.71511	7.68656	7.27149	7.53786	7.4434
PA0652	vfr	--	transcriptional regulator Vfr	cyclic AMP receptor-like protein	7.8962	0.651931	7.94169	6.75835	7.69897	6.93084	7.71138	7.76531	6.88205	9.35522	8.82142	7.73619	8.10134	7.7005	7.31576	8.05571	8.20535	7.11088	9.06026	8.01887	8.27979	8.2856	8.2977	7.34069	8.24804	7.88689	8.5058	8.55639	7.91649	10.4474	10.2786	10.4761	10.2713	10.2401	10.2073	9.84878	9.71071	9.67665	8.70281	8.76984	8.55353	8.4047	8.67308	8.93813	8.61037	8.49518	8.55056
PA0653	--	yhfA	conserved hypothetical protein	--	6.89543	0.943839	7.36543	7.95149	4.60539	7.24769	6.8017	6.7166	7.63309	7.03197	7.00242	4.96506	6.77566	6.98685	6.52937	7.26521	7.08039	4.70752	6.23516	7.87574	7.69981	7.75677	7.85585	7.08913	6.68329	7.62881	6.9837	7.56254	7.1609	7.81338	7.80177	7.6374	7.60489	7.96055	8.09631	7.38569	7.47078	7.5318	6.66094	6.80085	6.5565	6.53401	6.45303	6.55409	6.35834	6.07475	5.73274
PA0654	speD	--	S-adenosylmethionine decarboxylase proenzyme	--	6.89268	0.656212	7.37566	6.35276	7.4466	6.37591	6.579	7.56582	5.56829	5.58813	6.37829	7.58032	7.19227	6.8611	7.14826	7.08352	6.57555	7.02481	6.74985	6.24097	7.71012	7.6652	5.9245	7.26161	7.5866	7.58909	8.35889	7.89969	8.15864	9.06238	9.06413	9.09071	9.40405	9.71716	9.71588	9.70441	9.62195	9.51859	8.37911	8.14538	8.11865	7.9235	8.0973	8.19419	7.95783	7.68717	7.80915
PA0655	--	--	hypothetical protein	--	6.5299	1.4763	5.73894	0.110563	7.08253	6.78164	7.29603	7.33423	6.8191	6.60219	7.82827	6.36114	7.11257	6.73931	5.84393	7.57165	6.76415	6.93328	6.64514	6.70346	6.04993	6.42517	6.41206	7.48693	7.74537	6.33008	8.92607	8.3082	8.40259	7.75895	7.64192	7.7791	7.8782	7.96921	8.08802	8.35783	8.53414	8.53806	8.73683	8.52003	8.62737	8.7396	9.15093	9.11751	8.721	8.82484	8.65216
PA0656	--	ycfF	probable HIT family protein	--	6.28016	1.67548	6.24244	0.110563	4.60539	6.08883	6.09267	7.41563	5.84605	5.39138	6.66105	5.7302	6.28767	4.30341	6.04815	8.33859	8.13874	6.61765	6.76421	6.07611	6.56358	7.13411	7.35132	8.07771	6.68329	8.15514	5.31472	5.43436	6.21563	5.51217	5.56955	5.27271	5.8666	5.57111	5.92443	5.45161	5.29734	5.41839	7.03786	6.89825	6.80885	6.43867	7.15729	7.02583	6.61909	6.85259	6.67505
PA0657	--	--	probable ATPase	--	6.67207	0.902234	4.95808	8.62	6.10507	7.12917	5.9929	7.24797	6.88205	7.3079	6.52659	7.34225	7.43002	7.72477	6.16981	6.91241	7.21581	6.21302	6.37271	7.43987	5.24459	6.42517	5.67149	6.24091	7.74537	5.21177	6.40806	6.51835	6.93926	7.46442	7.47845	7.37041	7.16976	7.1558	7.60234	7.22532	7.04851	7.19471	7.61777	7.69091	7.70557	8.0983	7.91578	7.87544	7.98893	8.05008	8.15542
PA0658	--	--	probable short-chain dehydrogenase	--	7.15905	0.735964	6.63204	9.25808	7.5783	7.8819	6.88754	7.41563	7.70448	6.60219	7.27827	8.23149	6.87562	7.55467	7.26206	6.91241	5.79212	7.66009	6.51535	7.43987	6.95896	6.9601	6.95682	7.08913	6.5171	5.85299	7.04456	7.2297	6.86763	7.57136	7.61265	7.76907	7.29431	7.61609	7.46669	7.24709	7.13804	7.19957	6.97785	7.29648	7.37201	7.55562	6.8013	6.72221	6.66795	6.82607	7.00361
PA0659	--	--	hypothetical protein	--	7.66825	0.667496	7.20258	5.60166	8.6321	6.85817	7.6956	7.76531	7.66922	7.96807	8.42766	7.78461	8.45371	7.75651	7.02471	8.56347	7.33961	7.47775	7.87424	8.16968	7.53561	7.30159	8.1567	7.65106	8.19399	6.93427	8.482	8.67283	8.96746	8.84513	8.59642	8.94639	8.58916	8.42397	8.5002	8.15286	8.05834	8.03871	6.95579	6.84401	7.03637	6.73465	6.34327	6.55739	6.445	6.87541	6.95695
PA0660	--	--	NAD(P)H:quinone reductase	NAD(P)H:quinone reductase	6.96844	0.663279	6.89644	6.75835	7.14051	6.57043	6.31552	6.58203	5.01491	6.96276	7.35962	6.88994	6.6306	6.53485	6.70064	6.91241	6.93092	8.14113	7.42798	7.53822	7.22649	8.19028	7.97264	7.22039	6.32925	6.99632	7.29733	7.48407	7.42604	8.11141	7.91668	8.21421	7.73122	7.40365	7.63435	7.34387	7.21504	7.25665	7.15088	7.16311	7.3297	7.17016	6.95337	6.91193	7.42149	7.35515	7.49329
PA0661	--	--	conserved hypothetical protein	--	7.9195	1.5347	9.14211	6.46534	6.82404	9.63159	8.83935	9.73884	7.89962	6.24216	6.66105	5.26751	7.36272	6.13686	7.84028	11.1043	9.59735	6.61765	8.19353	7.22045	9.48449	8.88966	7.47527	6.72649	6.5171	10.1902	8.05177	7.59923	7.58761	7.65532	7.31844	7.77509	7.35155	6.78679	7.20203	6.86416	6.73317	6.69466	6.23966	6.04713	6.15672	5.63997	5.91832	5.85384	6.18789	6.25461	6.23329
PA0662	argC	--	N-acetyl-gamma-glutamyl-phosphate reductase	--	8.8686	0.551321	9.19216	8.57052	9.15239	9.21058	8.2215	8.98843	8.54973	8.6124	8.93194	8.57219	8.36478	8.50495	8.42072	7.78511	9.02673	8.86546	8.26088	9.43494	9.53466	9.42438	8.77066	10.4043	8.66052	9.38654	9.01997	9.28839	9.57545	7.90329	8.0913	7.89156	7.76825	7.74273	7.9247	7.74413	7.84271	8.11529	7.31925	7.62316	7.76932	7.97348	7.40954	7.27452	7.33942	7.32231	7.12675
PA0663	--	--	hypothetical protein	--	7.53014	0.59731	7.90685	6.35276	6.82404	7.55409	7.39705	7.56582	7.43744	7.51547	7.70916	6.97587	6.28767	7.09011	7.44187	8.43025	7.65771	7.26899	8.37285	7.47341	8.24476	8.3634	8.22892	7.82616	6.83228	7.96654	8.09687	8.15919	8.39897	8.23357	8.43391	8.36635	8.19884	7.97782	7.84706	7.64869	7.55265	7.75687	7.53392	7.55726	7.1962	7.06414	6.62064	7.05412	6.553	6.73276	6.6102
PA0664	--	--	hypothetical protein	--	7.22567	0.675469	6.85317	7.95149	7.14051	6.96585	7.56276	8.72661	7.43744	7.65363	7.35962	8.59952	6.99895	7.43227	7.14826	5.97298	6.93092	6.61765	6.74985	5.78698	7.18275	7.82605	6.64109	7.45174	7.40818	7.01785	6.12004	6.75352	6.57816	8.63015	8.51438	8.73796	8.43707	8.26487	8.20773	7.93011	7.78352	7.99241	8.04077	8.12977	7.94607	7.82222	7.59401	7.80782	7.68389	7.51521	7.62446
PA0665	--	yadR	conserved hypothetical protein	--	10.0332	0.781067	10.9775	9.7218	9.77267	9.28176	9.57215	9.97197	8.56898	9.49045	9.66636	9.27797	9.85642	9.92747	9.19045	9.62734	9.26398	9.70497	10.6208	10.5155	11.3223	11.6803	10.8402	10.1148	10.5511	11.2801	8.30112	7.83109	7.82761	8.5636	8.66892	8.46348	8.53325	8.22269	8.41284	8.3605	8.33651	8.43838	9.34249	9.25786	9.10699	9.2561	9.2196	9.28152	9.92148	9.6108	9.81517
PA0666	--	--	conserved hypothetical protein	--	8.17272	0.573911	7.25893	8.82377	7.81033	8.56876	8.53693	7.41563	7.59602	8.77263	7.76994	8.08451	8.08751	9.54223	8.82426	8.62018	8.49886	8.09963	8.53652	8.2685	7.59245	8.43167	7.82511	8.29184	7.66817	7.22083	9.19122	9.81434	9.49795	9.15014	9.10383	9.17708	9.07035	8.9096	8.86749	8.81109	8.80862	8.77855	10.0224	9.73853	9.89477	9.54701	9.44522	9.58195	9.42501	9.38242	9.491
PA0667	mepM	yebA	MepM	MepM	10.3659	0.602084	9.77273	10.3539	9.86154	10.0374	10.7698	10.3067	10.0354	11.0117	10.4114	11.483	10.5715	11.1206	11.1882	11.301	10.3815	10.343	10.5675	9.19475	10.1163	10.6742	9.28148	10.4935	9.71542	9.78961	10.7611	10.4377	10.4227	10.4715	10.2362	10.6403	10.3783	10.1606	10.0116	10.1422	10.023	9.89431	11.085	10.9398	11.0308	10.631	10.521	10.7243	10.8269	10.3965	10.5384
PA0668	tyrZ	tyrS	tyrosyl-tRNA synthetase 2	--	10.168	0.785311	10.8946	8.23166	9.34963	10.2152	9.58077	9.4985	9.26775	10.3358	11.6063	10.1882	9.90059	10.1469	10.3152	9.28551	10.3815	9.46463	10.5939	9.76107	11.2393	11.3456	10.6385	10.3717	10.2668	11.1517	10.087	10.0839	9.91698	10.7451	10.6672	10.7776	10.5304	10.4848	10.418	10.6586	10.4866	10.1636	9.12655	8.87968	8.68496	8.61553	8.8563	8.91903	10.0496	8.93288	8.91268
PA0669	--	--	probable DNA polymerase alpha chain	--	6.6436	0.66416	6.71496	6.84413	6.41804	6.02386	6.09267	4.91734	6.94236	6.12031	7.10035	7.52438	7.16619	7.30926	6.28201	5.90155	6.35853	6.36087	6.88737	7.00806	7.04293	7.32571	7.39383	6.99447	7.30994	5.40727	5.89814	5.61249	5.88337	6.84161	7.26194	6.39287	7.11763	7.81701	7.54691	8.22703	8.28387	7.99353	7.49469	7.58805	7.51161	7.82431	7.62312	7.7671	7.88531	8.0615	8.15542
PA0670	--	--	hypothetical protein	--	5.90415	1.89892	5.57091	5.95018	7.02212	7.38334	6.91505	7.15621	4.77035	6.18252	6.78404	0.110563	7.19227	6.89001	6.11027	0.110563	7.55927	6.04825	5.98843	6.70346	5.87766	6.61333	6.23629	6.6036	5.55015	6.37081	4.9938	4.56966	4.82988	4.30328	4.65424	3.83329	4.47704	4.12936	4.4237	4.53064	4.62709	4.51539	4.24211	4.74573	5.03913	5.45738	5.29718	5.0483	5.81527	5.5343	5.88009
PA0671	--	--	hypothetical protein	--	5.5532	1.07021	5.20795	4.45957	6.75148	6.37591	5.9929	4.38093	4.10401	4.12233	4.32989	4.96506	5.46113	5.75209	5.32071	5.14959	6.35853	5.64853	4.68886	8.43092	5.50373	6.74439	6.23629	5.50339	4.61308	7.17558	4.12583	3.26466	4.37737	2.88181	3.15995	2.84233	3.66693	3.16731	2.95678	3.43934	3.38239	3.83166	2.71606	3.57031	2.85211	3.65538	3.63463	2.9254	3.68962	2.96332	3.29254
PA0672	hemO	pigA	heme oxygenase	heme oxygenase	9.3164	0.773005	9.08091	8.88577	10.6907	8.51068	9.25986	8.48404	10.1226	9.76907	10.7649	9.58187	8.43199	9.59365	8.50404	8.48013	8.44474	10.343	9.06896	8.51383	9.42315	8.72257	10.3829	10.0098	9.77186	8.75261	6.20975	6.58896	6.34184	3.141	3.19599	3.19945	3.15931	3.21105	2.78083	4.14682	3.77146	3.95698	5.22147	5.02644	4.70332	5.57169	5.12079	5.12149	5.02653	5.43242	5.39735
PA0673	--	pigB	hypothetical protein	--	5.57356	1.2028	3.97825	7.39189	6.10507	3.0012	7.3774	6.43359	7.00024	4.73515	5.55942	7.27604	5.17737	5.47509	4.29002	6.49379	5.79212	4.17821	4.96261	5.98602	4.20922	4.97186	5.67149	5.96946	4.61308	7.11693	3.08155	3.49201	2.15197	3.35959	2.98519	3.175	3.24704	3.00243	2.66333	3.73272	3.67839	3.45296	5.51501	4.79941	4.99382	4.95832	5.36517	5.27372	5.52816	5.30368	5.29597
PA0674	vreA	pigC	VreA	VreA	6.16234	1.15782	6.10158	7.50156	8.10057	4.70523	7.59713	6.2681	6.18252	5.49311	4.86459	6.88994	4.95145	6.87563	4.82336	3.4797	4.84577	6.83555	5.96375	6.86378	6.42022	7.14771	7.88594	5.8663	5.55015	6.68258	2.56754	3.91302	3.96999	2.32026	2.68609	1.39461	2.61157	2.45741	2.48897	2.95833	3.43411	2.70677	3.63113	3.48487	3.90624	5.15794	3.91284	3.90533	4.19744	4.34051	4.88152
PA0675	vreI	--	ECF sigma factor VreI	ECF sigma factor, VreI	7.70822	1.91665	7.78933	6.9251	7.73705	8.05444	10.5679	9.51706	9.54558	7.25098	6.37829	4.58164	3.92431	6.58875	8.57182	9.71327	9.41235	5.09351	8.50267	8.62244	8.12659	8.60922	6.64109	5.01715	6.32925	11.4974	3.16489	4.1956	3.61511	2.58983	3.23113	2.48652	2.46978	2.63186	3.05254	3.38747	3.5788	3.0956	3.38692	3.93414	3.61108	4.77942	3.68494	3.81955	3.07964	4.61351	3.61733
PA0676	vreR	--	sigma factor regulator VreR	sigma factor regulator, VreR	5.54908	1.9093	5.20795	3.9399	6.75148	0.110563	7.3774	4.91734	6.88205	5.67728	6.66105	6.07991	0.110563	7.40249	5.09341	5.82638	6.35853	5.64853	5.14938	8.08544	5.50373	5.43836	6.32685	6.32111	6.68329	5.62501	4.77588	4.01355	5.23996	3.32809	4.39563	3.56092	4.27516	4.38686	4.53666	4.76636	4.98164	4.77227	3.58553	4.81687	4.44865	4.53456	4.71033	4.5079	4.7995	5.65228	5.45224
PA0677	hxcW	--	HxcW	HxcW ; HxcW putative pseudopilin	2.05262	1.93766	0.583415	0.110563	0.110563	0.110563	4.76502	4.38093	0.110563	0.110563	5.25351	4.05705	0.110563	4.0182	2.96927	0.110563	3.94505	3.32879	2.36802	2.59679	0.110563	0.110563	4.72959	3.41898	0.110563	1.74262	0.110563	2.11231	2.15197	3.27948	4.325	3.50348	3.34952	3.98711	4.4237	4.67922	4.69697	4.73521	3.75973	4.19736	4.13883	4.49289	4.50283	4.57465	5.05622	5.48426	5.54353
PA0678	hxcU	--	HxcU	HxcU ; HxcU putative pseudopilin	0.967996	1.34763	0.583415	0.110563	0.110563	0.110563	4.4997	0.110563	0.110563	0.110563	0.110563	3.21912	0.110563	2.45295	2.96927	0.110563	0.110563	0.110563	1.49703	0.110563	0.110563	1.63927	0.110563	3.41898	0.110563	1.2937	0.110563	1.11153	1.35139	1.68801	1.99423	2.56553	2.02981	1.85157	1.98455	2.35508	1.81697	2.05398	1.73981	2.89118	2.35711	2.18132	2.27354	2.88308	3.48495	2.91278	3.23033
PA0679	hxcP	--	HxcP	HxcP ; hypothetical protein	1.53292	1.97591	0.583415	0.110563	0.110563	0.110563	4.76502	0.110563	3.60086	0.110563	4.86459	0.110563	0.110563	2.74207	0.110563	0.110563	0.110563	0.110563	0.110563	5.55598	0.110563	2.87184	2.78089	0.110563	5.15654	2.32105	0.110563	2.01221	2.41612	2.35306	2.71156	2.60337	1.5925	2.16687	2.28843	2.35508	2.72172	2.53968	3.02405	3.79954	3.38712	4.33671	4.27116	3.65577	4.19744	4.43152	4.26665
PA0680	hxcV	--	HxcV	HxcV ; HxcV putative pseudopilin	1.58091	1.71396	0.583415	0.110563	4.23038	3.0012	3.48191	0.110563	2.81318	0.110563	3.46709	4.05705	0.110563	0.110563	0.110563	0.110563	3.94505	4.70752	0.110563	2.59679	0.110563	2.19026	0.110563	0.110563	0.110563	1.54121	1.94046	1.90339	1.81845	2.50587	2.55108	2.8733	2.0812	2.63186	2.39249	2.7579	2.88135	2.95289	3.98663	3.48487	3.69487	4.49289	4.39668	3.98624	4.05722	4.65938	4.51933
PA0681	hxcT	--	HxcT	HxcT ; HxcT pseudopilin	3.5431	2.02722	4.65537	6.09722	4.60539	4.32769	4.88132	0.110563	0.110563	3.49183	0.110563	3.21912	0.110563	3.79058	4.49062	4.54501	6.10296	3.32879	2.65048	5.98602	4.92835	4.54777	5.52611	2.65466	0.110563	4.65219	2.4366	2.52174	3.5106	2.18018	2.68609	1.66007	2.85726	2.16687	2.74278	2.85404	2.88135	2.81471	4.0549	4.85117	4.75858	4.42802	4.24913	4.42347	4.14299	4.73273	4.10428
PA0682	hxcX	--	HxcX	HxcX ; HxcX atypical pseudopilin	3.75459	2.09517	3.10471	6.35276	5.35878	5.36054	5.9403	3.51387	3.60086	2.31916	0.110563	5.51735	2.85562	4.2145	4.96471	7.26521	4.84577	0.110563	3.90659	6.07611	3.24662	3.11684	2.78089	0.110563	0.110563	5.32671	1.94046	0.825307	3.61511	2.02296	1.85612	1.99952	2.31113	1.96578	2.1149	2.68986	2.33204	2.28887	2.31751	2.89118	2.51797	2.86108	3.05136	2.36707	1.96017	3.01208	3.40929
PA0683	hxcY	--	HxcY	HxcY ; probable type II secretion system protein	2.8356	1.97887	3.4602	0.110563	4.9025	4.09368	4.4997	3.51387	4.4755	3.02602	3.46709	5.7302	4.35345	4.30341	0.110563	5.57407	0.110563	3.32879	0.110563	2.59679	3.64419	0.110563	0.110563	4.56828	0.110563	1.74262	0.110563	4.15221	2.99214	1.29323	1.58306	1.66007	0.832712	0.828219	1.24105	1.341	1.81697	2.3192	1.73981	1.81595	1.36598	2.47792	1.46335	1.92099	1.65197	1.88168	2.49237
PA0684	hxcZ	--	HxcZ	HxcZ ; probable type II secretion system protein	2.70253	1.99392	3.74295	0.110563	5.54213	4.52883	4.34607	0.110563	4.4755	3.02602	0.110563	4.58164	3.92431	3.18411	4.05672	0.110563	3.94505	0.110563	4.42479	0.110563	3.95447	0.110563	0.110563	2.65466	5.15654	2.43246	1.44492	2.29168	2.82569	0.110563	1.21847	0.649117	0.623836	1.22881	0.91989	0.953457	1.77364	1.56103	1.73981	1.46008	2.07148	2.18132	2.1283	1.35896	2.20639	2.08869	1.58259
PA0685	hxcQ	--	HxcQ	HxcQ ; probable type II secretion system protein	3.63088	1.85966	2.62098	6.84413	3.72097	4.86233	5.08904	3.51387	5.01491	3.02602	4.32989	5.7302	2.17678	4.38713	3.43064	0.110563	0.110563	4.70752	5.72034	4.49323	2.68965	1.63927	0.110563	3.41898	6.11321	3.28046	1.94046	3.34458	3.39777	3.47899	4.47749	3.24711	3.68264	4.06	3.9553	4.26001	4.08477	3.83166	5.0653	4.88467	5.03274	4.65277	4.96091	5.30547	4.9808	5.47575	5.1036
PA0686	hxcR	--	HxcR	HxcR ; probable type II secretion system protein	1.51548	1.55319	2.62098	0.110563	0.110563	4.32769	2.70928	4.38093	0.110563	3.02602	0.110563	0.110563	0.110563	1.55532	0.110563	0.110563	0.110563	3.32879	3.55417	2.59679	2.68965	2.19026	0.110563	0.110563	0.110563	2.06484	0.110563	1.50035	1.35139	4.63204	4.78849	4.3696	4.28545	4.56402	4.79452	5.00679	4.76861	5.02126	5.49066	6.27239	5.76075	6.33658	5.39049	5.77101	6.75646	6.7148	7.05768
PA0687	hxcS	--	HxcS	HxcS ; probable type II secretion system protein	1.82622	1.75789	2.62098	3.9399	5.70477	3.0012	2.70928	0.110563	0.110563	3.02602	3.46709	0.110563	0.110563	2.08297	0.110563	0.110563	0.110563	0.110563	3.55417	3.8406	2.68965	0.110563	0.110563	3.91171	0.110563	2.06484	0.110563	1.32506	1.35139	2.66888	2.40101	2.71093	1.5925	2.92532	3.19884	3.13342	3.12284	3.04378	2.71606	3.34619	3.34609	3.65538	3.61746	3.35285	3.79962	3.95465	3.61733
PA0690	pdtA	--	phosphate depletion regulated TPS partner A PdtA	PdtA ; phosphate depletion regulated TPS partner A, PdtA	7.57304	1.35996	7.37566	4.45957	8.34209	8.77032	8.84651	8.28182	7.39491	7.96807	8.70172	4.58164	6.84306	8.20485	7.96316	6.91241	8.44474	4.17821	7.55726	8.6373	7.71012	7.3137	8.52507	7.8801	9.04339	7.81739	7.3683	8.10495	8.79617	3.78662	3.87502	3.92335	3.77345	3.82913	4.01905	4.20155	4.18563	4.12239	5.04871	5.02644	4.87029	5.34496	4.88452	4.37931	6.03981	5.50113	5.66466
PA0693	exbB2	--	transport protein ExbB2	--	2.57287	2.10591	0.583415	0.110563	2.91893	0.110563	5.50599	0.110563	4.77035	2.31916	3.46709	3.21912	3.64917	5.47509	2.96927	0.110563	4.84577	0.110563	4.00705	3.8406	0.110563	2.57373	0.110563	4.81016	0.110563	5.90938	4.12583	3.34458	2.41612	3.24612	2.80893	3.24711	3.36915	3.46641	3.19884	3.69069	3.42135	3.38562	3.48971	3.90166	4.01431	3.99197	4.55758	4.13551	4.52979	4.34051	4.0338
PA0694	exbD2	--	transport protein ExbD	--	1.17254	1.52395	2.62098	0.110563	0.110563	0.110563	2.70928	0.110563	4.10401	0.110563	0.110563	0.110563	0.110563	0.110563	0.110563	0.110563	0.110563	0.110563	3.08398	2.59679	2.68965	1.63927	4.97363	0.110563	0.110563	2.06484	0.110563	1.11153	0.110563	2.25211	2.03704	2.96228	2.5775	2.45741	2.4416	3.0283	2.70039	3.02607	3.15572	1.81595	3.14504	2.79257	2.40422	3.00635	2.20639	3.35089	2.69391
PA0695	--	--	hypothetical protein	--	1.48559	1.73677	2.88479	0.110563	0.110563	0.110563	3.97838	4.38093	0.110563	0.110563	0.110563	4.58164	0.110563	3.36178	0.110563	0.110563	0.110563	0.110563	2.00793	2.59679	2.99586	0.110563	0.110563	0.110563	3.7281	3.59012	0.110563	1.32506	1.81845	1.84307	1.85612	2.21668	2.46978	2.01914	1.91388	2.33251	2.11732	2.40622	2.53151	0.908225	2.07148	2.18132	1.70496	2.08762	1.96017	2.26655	2.255
PA0696	--	--	hypothetical protein	--	3.63795	2.01908	4.35661	0.110563	4.9025	4.32769	5.27053	4.38093	4.4755	3.02602	3.46709	6.36114	4.52784	5.92969	4.29002	0.110563	0.110563	3.32879	3.68159	4.94021	4.61332	3.6676	0.110563	5.96946	0.110563	5.24138	4.90099	3.85998	2.6363	4.15089	4.39563	4.11374	4.25437	4.03612	4.01905	4.23691	4.13221	4.17088	5.51501	5.82383	5.66907	5.80202	5.93562	5.8592	5.84107	5.45857	5.97683
PA0697	--	--	hypothetical protein	--	1.46236	1.71603	2.88479	0.110563	4.23038	0.110563	3.75167	0.110563	0.110563	0.110563	0.110563	0.110563	0.110563	4.0182	0.110563	0.110563	0.110563	3.32879	3.79852	2.59679	2.99586	1.63927	0.110563	0.110563	0.110563	4.30437	1.94046	2.29168	2.99214	1.89058	2.3021	2.74498	2.0812	2.34066	2.57896	2.80681	2.38742	2.1934	2.71606	2.50536	2.7915	1.63225	2.02142	3.15537	1.65197	2.49483	2.78449
PA0698	--	--	hypothetical protein	--	2.92979	2.2558	3.74295	6.9251	4.23038	0.110563	5.18265	0.110563	0.110563	0.110563	5.81164	0.110563	2.17678	4.68033	2.27153	0.110563	0.110563	0.110563	4.00705	4.20377	3.95447	3.6676	4.43547	5.35881	3.7281	5.05386	1.44492	2.11231	2.6363	2.02296	2.4324	2.44519	1.12171	2.34066	2.78083	2.23813	2.24433	2.05398	3.15572	2.20634	2.85211	1.93734	2.07599	2.59751	2.41306	2.18069	1.58259
PA0699	--	--	probable peptidyl-prolyl cis-trans isomerase PpiC-type	--	3.11326	2.09093	0.583415	5.78643	0.110563	0.110563	4.63847	4.38093	0.110563	3.49183	5.55942	0.110563	4.35345	5.08259	2.96927	5.02056	3.94505	0.110563	2.65048	4.20377	0.110563	3.6676	4.43547	3.41898	3.7281	6.13895	2.6869	3.08973	2.15197	3.02733	3.06557	3.3157	2.26829	2.45741	3.02134	2.97261	2.93675	2.77255	2.87862	2.89118	3.09616	3.99197	3.71751	3.47063	3.93422	3.42421	3.71093
PA0700	--	--	hypothetical protein	--	2.3431	2.01905	0.583415	0.110563	3.72097	0.110563	3.75167	3.51387	0.110563	0.110563	4.32989	5.7302	3.92431	5.51277	4.49062	0.110563	3.94505	3.32879	3.90659	0.110563	0.110563	2.57373	0.110563	0.110563	3.7281	2.19929	3.99684	4.46731	4.74091	2.38506	2.73656	2.74498	1.97622	2.49416	2.66333	2.58096	2.33204	2.01659	2.87862	3.01957	3.26026	3.6169	3.45276	3.08285	3.72724	2.56299	3.79875
PA0701	--	--	probable transcriptional regulator	--	3.43047	2.11612	3.10471	6.35276	4.60539	4.32769	2.70928	5.30717	0.110563	4.35689	6.52659	6.07991	0.110563	4.74515	0.110563	0.110563	3.94505	0.110563	3.68159	2.59679	3.24662	2.19026	4.72959	3.41898	6.5171	3.33701	3.08155	6.12427	5.73019	3.92911	3.54137	3.54203	3.18176	3.78675	3.9553	4.00351	3.85882	3.70532	3.58553	2.95686	4.17417	4.10714	4.08463	4.00577	4.99621	4.62896	4.66605
PA0702	--	--	hypothetical protein	--	2.64411	1.92599	4.51378	0.110563	4.9025	0.110563	3.48191	4.38093	0.110563	3.84165	3.46709	4.58164	0.110563	3.90892	0.110563	0.110563	0.110563	0.110563	2.65048	3.8406	4.77944	3.32523	4.43547	3.41898	4.61308	2.43246	4.69523	4.39478	4.11903	4.67607	4.71682	4.83806	4.70845	5.22141	4.72952	5.22743	5.13657	4.95375	4.15156	4.59191	4.58599	5.19733	4.63598	4.69953	4.83421	5.09718	4.88152
PA0703	--	--	probable major facilitator superfamily (MFS) transporter	probable MFS transporter	4.67802	1.42285	5.42076	0.110563	4.60539	5.13288	4.4997	4.38093	2.81318	3.02602	6.52659	6.59637	4.35345	5.03156	5.21154	3.829	5.39529	6.61765	3.68159	4.94021	5.7233	4.06345	5.18224	4.81016	6.32925	3.99142	6.81612	6.35632	5.9836	5.29969	5.22274	5.14188	5.19588	5.4637	5.5531	5.86611	5.67794	5.85301	5.04871	5.29898	5.53098	5.88475	5.77577	5.95235	6.39943	6.14619	5.95799
PA0704	--	--	probable amidase	--	6.13149	2.05298	5.8894	0.110563	6.21711	5.80929	7.06994	8.28182	7.3059	6.85229	6.21297	6.36114	4.82362	7.16298	5.76889	7.97102	8.38851	0.110563	5.93865	7.37037	6.2038	6.49066	5.36441	7.22039	7.0908	7.14068	8.51169	7.83793	7.63152	5.48771	5.38169	5.33936	5.59281	6.28463	5.91194	6.50204	6.44584	6.33703	6.59397	7.2587	6.98111	7.57069	7.11389	7.08416	6.85258	6.59815	6.33897
PA0705	migA	--	alpha-16-rhamnosyltransferase MigA	alpha-1,6-rhamnosyltransferase MigA	8.43327	0.844729	8.14673	6.46534	10.1067	8.10242	8.51911	7.33423	9.3255	8.97948	10.0924	8.59952	7.2678	9.44088	8.26564	8.788	8.65	7.34198	8.2198	8.18999	8.48583	8.57944	8.34179	8.96369	8.24804	7.94423	11.0773	9.43877	9.94584	8.51386	8.51394	8.58397	8.58449	8.81362	8.59108	8.76858	8.86769	8.60845	8.05536	7.80013	7.9503	8.24169	8.08418	8.18143	8.81726	8.43831	8.37892
PA0706	cat	--	chloramphenicol acetyltransferase	xenobiotic acetyltransferase	7.1255	1.18937	7.17941	8.29396	6.67506	7.50733	7.50961	7.56582	6.53565	7.8194	7.10035	7.40555	5.62336	7.19808	7.34188	7.54846	6.76415	5.39758	7.95155	6.86378	7.51224	8.10225	2.78089	8.23087	7.66817	8.43664	7.94845	7.45101	7.37529	7.22968	7.32847	7.08358	7.30064	7.12794	6.9888	7.09535	7.09596	7.23219	7.03786	7.26189	7.34652	7.31439	6.62278	7.04945	6.94269	6.68927	6.49081
PA0707	toxR	regA	transcriptional regulator ToxR	transcriptional regulator RegA	6.70406	1.1292	6.30802	5.95018	7.08253	6.7418	7.02014	6.2681	5.84605	8.81251	5.25351	6.59637	5.37261	6.3391	6.43546	7.91772	5.39529	8.29612	8.17215	6.70346	6.63025	8.49686	4.06512	7.52128	7.0908	6.58211	6.80976	6.15745	5.84124	4.27898	4.42594	4.32635	4.16803	4.08349	4.4354	4.48731	4.24435	4.30724	4.83311	5.24844	4.37976	4.59488	4.42641	4.61327	4.46477	4.62896	4.9014
PA0708	--	--	probable transcriptional regulator	--	6.97116	2.25438	8.38816	0.110563	10.1707	6.37591	7.86033	8.14531	7.0559	5.16344	6.78404	6.88994	4.68332	6.70718	6.52937	2.3097	7.08039	5.39758	10.1654	7.63029	8.72827	8.65278	8.00041	8.05444	8.49156	7.93294	6.57489	6.14095	6.23202	5.37023	5.22274	5.40825	5.35049	4.92346	4.8215	5.00338	5.11711	4.82362	5.79896	5.85793	5.50354	5.65891	6.0607	5.95736	6.58896	6.10817	5.97683
PA0709	--	--	hypothetical protein	--	3.06803	2.06852	3.4602	0.110563	5.35878	0.110563	4.34607	0.110563	4.10401	0.110563	3.46709	4.96506	3.64917	3.36178	4.29002	0.110563	0.110563	3.32879	4.56288	4.49323	3.64419	5.299	6.32685	4.81016	0.110563	3.39139	3.08155	3.45657	2.6363	3.96006	3.78404	4.17603	3.69818	3.46641	3.74496	4.22522	4.37485	3.99343	4.85237	4.39657	4.33886	4.51387	3.95435	4.1877	4.2499	4.73273	4.64261
PA0710	gloA2	--	lactoylglutathione lyase	glyoxalase I	2.08831	1.90947	2.62098	5.38967	4.23038	3.0012	2.05604	0.110563	0.110563	0.110563	0.110563	5.26751	3.92431	2.08297	0.110563	0.110563	0.110563	0.110563	3.25874	4.94021	2.68965	3.81211	0.110563	3.41898	0.110563	2.32105	2.99293	2.01221	2.6363	4.01021	3.72409	3.92335	3.61872	3.72819	4.09493	4.53064	4.62709	4.23309	4.0549	3.9659	4.32845	4.44997	4.39668	4.37931	4.67096	4.58209	4.51933
PA0730	--	--	probable transferase	--	7.91562	1.07279	7.35513	7.2732	7.30166	10.4341	8.07066	7.33423	6.07885	7.5862	6.66105	9.526	8.08751	7.15109	10.0949	8.96482	8.26902	7.92057	7.92624	8.16968	7.68942	8.34581	6.23629	8.73399	7.20453	7.56004	7.91625	7.29576	7.24407	7.35665	7.47122	7.28005	8.04439	8.53792	8.18889	7.96905	7.86269	7.73695	9.40486	9.31955	9.4678	8.87926	9.12215	9.18941	8.66914	8.62394	8.63744
PA0731	--	--	hypothetical protein	--	8.08063	0.99656	8.35235	7.744	7.81033	8.164	8.17675	8.52129	6.53565	6.69046	6.89736	8.29972	6.96909	7.34101	7.94623	10.2366	7.83647	6.83555	9.5757	8.6373	8.69233	8.73163	6.77578	9.63159	8.49156	9.04244	8.45168	8.23497	7.93663	6.35617	6.16125	6.46176	6.33743	6.62678	6.48684	6.19066	6.25088	6.025	7.25207	6.8693	7.12601	7.20599	7.34112	7.45863	8.24059	7.77299	7.66566
PA0732	--	--	hypothetical protein	--	7.11945	0.855984	6.64901	6.66714	7.30166	7.90012	7.04525	6.08114	7.43744	7.16116	5.55942	9.43791	7.11257	8.07241	7.08781	7.40088	7.65771	6.36087	7.18285	6.9135	6.97615	7.36116	7.85585	7.68176	5.15654	6.80651	8.20018	7.67565	7.38265	5.88029	6.02466	6.25012	5.81443	6.05827	5.79443	6.15118	6.08665	5.79508	9.0094	8.6289	8.84826	8.60337	9.27736	9.0436	8.71636	9.02248	8.74707
PA0733	--	rsuA	probable pseudouridylate synthase	--	6.44719	1.26078	4.08269	8.43886	7.02212	6.26784	5.88571	6.08114	6.8191	8.81251	6.37829	7.63417	6.4693	7.41248	6.61755	8.21147	6.10296	7.47775	5.39073	7.29736	4.32141	5.08936	5.36441	6.83972	6.32925	4.38632	6.10972	5.77101	5.45084	6.20576	6.25055	6.43409	6.26413	6.55537	6.35779	6.32229	6.3723	6.35457	6.23966	6.38772	6.18289	6.71218	6.51416	6.59318	7.11115	6.70027	6.54229
PA0734	--	--	hypothetical protein	--	5.88334	1.53016	4.08269	6.35276	6.89313	5.64615	6.54418	5.61366	8.53021	8.26972	5.55942	6.97587	6.4693	8.20485	6.48318	5.74709	7.33961	5.64853	3.25874	6.3889	4.32141	4.17429	4.43547	5.96946	5.859	2.43246	5.9569	6.0378	5.4786	4.24593	4.42594	3.78603	3.85881	4.69914	4.22215	4.55417	4.52436	4.29999	4.24211	4.81687	4.64585	5.81895	5.09638	5.13922	5.66928	5.36949	5.21891
PA0735	--	--	hypothetical protein	--	5.39591	1.2336	4.51378	7.744	4.23038	7.38334	4.98893	3.51387	5.22389	4.12233	7.35962	6.59637	6.07982	6.51643	5.68971	6.04105	3.94505	3.32879	4.42479	4.49323	4.77944	4.97186	6.64109	5.63478	5.859	5.42027	6.47391	6.85813	5.94434	5.58648	5.34257	5.41341	5.25973	5.25788	5.41832	5.07984	5.05302	5.56124	5.29363	5.86633	5.78373	5.97058	5.58285	5.75386	5.2866	6.28901	6.2411
PA0736	--	--	hypothetical protein	--	6.77405	0.759293	6.0767	8.0268	7.65986	8.45017	5.9403	6.83969	7.66922	4.73515	7.00242	6.97587	6.84306	6.2527	6.85372	5.90155	6.57555	7.02481	6.53222	6.58574	6.39488	6.76218	6.89897	6.66635	6.5171	7.39216	6.47391	6.62499	6.80327	6.60548	6.37201	6.47663	6.48932	5.94466	6.42961	6.21001	6.1435	6.30852	5.89483	6.38188	6.27227	6.07995	6.02882	6.35242	6.73827	6.85915	6.73712
PA0737	--	--	hypothetical protein	--	9.06935	1.90043	11.9001	8.66783	9.13823	10.662	9.64379	7.99453	8.62525	7.03197	5.81164	7.92083	6.74074	7.1391	10.2683	6.44438	10.0957	9.09396	10.302	10.7829	12.2453	11.6633	7.85585	8.86014	6.83228	11.9441	7.15406	6.27298	6.38646	1.742	1.99423	2.40255	2.61157	2.9515	3.05254	3.91154	3.36916	3.32933	6.4625	6.37011	6.32283	6.48182	6.84406	6.67441	6.34639	6.41894	6.26428
PA0738	--	--	conserved hypothetical protein	--	7.02298	1.26383	7.9554	9.03914	6.82404	8.46248	7.66352	6.95309	6.88205	7.73889	5.55942	6.88994	4.68332	6.94614	8.18136	6.22786	7.33961	7.11088	5.31469	7.74456	8.29357	8.59936	6.23629	7.08913	3.7281	7.08873	5.18302	5.0776	4.11903	3.19454	2.63369	3.07269	3.1133	2.92532	2.66333	2.98674	2.97249	2.93397	5.09792	4.57147	4.81924	5.11743	5.51541	5.19114	4.85125	4.88203	4.99684
PA0739	--	--	probable transcriptional regulator	--	5.23532	1.18147	3.10471	6.23064	6.21711	7.06604	5.82897	5.30717	5.22389	4.12233	4.32989	5.51735	5.2783	5.98434	6.04815	6.16824	6.35853	6.61765	4.27198	5.6761	3.24662	2.57373	5.18224	6.32111	4.61308	4.35952	4.51894	4.58603	4.64608	3.85416	3.76036	3.48381	3.66693	3.35426	3.56393	3.81324	3.88679	3.97532	4.5794	5.18267	5.18448	5.57169	5.36517	5.46156	5.64018	4.94509	5.8395
PA0740	sdsA1	yjcS	SDS hydrolase SdsA1	SDS hydrolase SdsA1 (changed from probable beta-lactamase)	6.11669	1.0253	5.0633	7.98964	6.89313	7.43422	6.5085	5.30717	6.53565	6.45874	4.86459	7.13375	5.17737	6.40066	5.68971	6.04105	7.21581	8.01288	3.90659	5.88993	5.3539	5.299	6.49251	5.19809	5.55015	6.38413	2.6869	3.52659	3.61511	7.55716	7.93781	7.99761	5.41733	5.23715	5.49847	5.64556	5.52399	8.10911	7.65383	6.29745	6.29378	6.87883	6.69767	6.86213	6.22101	6.24963	8.00532
PA0741	--	ywnB	conserved hypothetical protein	--	3.91094	1.96988	4.72124	6.66714	4.60539	3.0012	5.18265	0.110563	2.81318	4.35689	5.55942	4.58164	3.92431	4.86664	6.04815	4.34365	0.110563	6.61765	4.27198	0.110563	4.9974	3.81211	0.110563	5.01715	3.7281	4.30437	4.72262	4.87951	5.55879	6.19501	6.61118	6.27586	5.04698	4.33892	4.67136	4.54949	4.45776	6.70836	6.46874	5.72568	5.54898	6.06584	5.94931	5.94733	5.64994	5.81629	6.6518
PA0742	--	--	hypothetical protein	--	1.973	1.99904	1.82169	0.110563	3.72097	6.32288	3.14831	0.110563	0.110563	0.110563	0.110563	5.91563	0.110563	3.36178	2.96927	0.110563	0.110563	0.110563	3.25874	2.59679	1.72102	3.9433	0.110563	3.91171	0.110563	3.44375	4.48733	4.5194	4.43528	4.12384	4.2507	4.06188	3.96522	4.21689	3.92233	3.20739	3.02443	3.71628	5.22147	5.24844	5.26295	5.44652	5.79486	5.53704	4.63202	5.37865	5.50511
PA0743	--	--	probable 3-hydroxyisobutyrate dehydrogenase	--	5.14495	1.7595	5.01165	0.110563	5.70477	3.81376	5.57663	6.58203	6.18252	3.49183	5.25351	4.58164	6.23845	6.31798	6.28201	5.97298	6.35853	4.70752	5.10491	6.31683	5.30028	5.71909	0.110563	5.75518	6.68329	6.30227	6.79051	7.23748	7.52247	5.16945	5.74774	5.56033	6.38112	6.69673	6.67096	4.73378	4.75355	4.88775	8.10229	8.03239	8.0997	8.20514	8.33152	8.17929	8.27095	8.49308	8.71659
PA0744	--	--	probable enoyl-CoA hydratase/isomerase	--	6.84111	0.96726	5.57091	6.75835	4.23038	6.02386	6.39584	8.14531	7.21103	6.0553	7.82827	6.70101	7.16619	7.45179	6.3861	6.5878	6.76415	7.26899	6.62954	6.07611	5.87766	7.02047	7.66077	7.98228	8.73812	7.65652	8.59911	8.78676	9.47575	6.78395	6.60954	7.16847	7.96767	7.95897	8.18197	5.1586	5.12882	4.71359	7.11948	6.8693	7.23423	7.06058	7.03586	6.77699	7.54433	7.64227	7.68297
PA0745	dspI	dispersion inducer	DspI	DspI ; probable enoyl-CoA hydratase/isomerase	7.03055	1.92566	8.27249	0.110563	6.32107	7.21896	6.04365	5.86626	6.88205	6.12031	6.52659	7.20665	8.36478	6.45971	5.68971	5.47909	5.39529	8.29612	7.91984	7.92505	8.61214	9.13463	8.18118	8.2718	9.61614	8.8191	8.94795	8.59019	9.44445	7.53431	7.27446	7.79797	8.6915	8.67658	8.77289	5.64338	5.47288	5.22586	7.15863	7.05339	7.04432	6.7257	7.3566	7.17927	7.50453	7.60765	7.29749
PA0746	--	--	probable acyl-CoA dehydrogenase	--	6.1813	1.8945	6.12603	0.110563	6.95907	6.02386	6.64621	5.30717	6.45514	3.02602	6.52659	6.48354	7.16619	7.16298	6.43546	3.4797	4.84577	7.8721	7.5239	7.43987	6.44513	6.94461	5.52611	8.23087	9.5315	6.08285	8.40392	8.63407	9.03207	6.9808	6.87636	7.25583	8.17629	8.08675	8.25544	5.45661	5.44819	5.36397	6.54754	6.2533	6.63652	7.05702	7.1365	7.03059	7.19688	7.38043	7.37407
PA0747	--	--	probable aldehyde dehydrogenase	--	9.16746	1.11719	7.72678	9.40645	9.69741	8.56876	9.11317	9.27682	9.71071	7.65363	9.10706	9.80954	10.2219	10.3175	9.30108	8.95604	9.02673	9.09396	8.61782	10.7003	8.06366	8.08822	8.36335	9.39272	12.5086	7.29676	7.5586	8.29955	8.80167	7.19233	7.31339	7.2587	8.51212	7.99334	8.33004	6.13258	6.19634	5.9462	7.21542	7.20675	7.10335	7.37858	7.75072	7.34109	7.55216	8.1577	8.0549
PA0749	--	--	hypothetical protein	--	5.37617	1.75898	4.65537	6.75835	7.19625	5.00395	5.9929	6.43359	6.07885	0.110563	5.81164	6.59637	5.96346	5.92969	5.91527	6.10605	6.35853	4.17821	5.80613	6.31683	4.92835	5.19799	0.110563	5.75518	5.55015	6.27392	5.84934	6.21112	6.28011	6.05457	6.32865	6.07549	6.15929	6.42634	6.47275	6.5236	6.65309	6.54535	5.779	5.93182	6.10291	5.94767	5.7642	5.7365	6.19457	6.21426	6.0936
PA0750	ung	--	uracil-DNA glycosylase	--	5.80289	1.4306	5.77032	8.0268	5.8509	5.36054	6.613	5.30717	5.84605	4.55844	5.81164	5.51735	5.83687	5.81375	6.61755	0.110563	7.55927	5.8622	6.03654	4.94021	6.08205	6.5533	6.89897	5.8663	5.859	6.5705	5.82431	6.77149	6.78116	6.99698	7.18337	7.17608	7.2053	6.61278	6.8452	6.77406	6.87534	6.74739	5.63093	5.18267	6.16841	5.37961	5.03346	5.57009	5.32369	5.31327	4.79916
PA0751	--	--	conserved hypothetical protein	--	4.28105	1.88372	4.27102	0.110563	5.14864	5.46217	5.88571	0.110563	2.81318	0.110563	5.55942	5.7302	5.62336	5.22564	4.29002	5.97298	3.94505	6.49497	3.41416	4.73402	4.52245	3.9433	3.56399	4.56828	6.83228	4.41263	5.41875	5.36973	5.45084	5.21702	5.72359	5.0912	5.36023	5.38109	5.49289	5.45161	5.53283	5.77438	3.83944	4.19736	3.8343	4.40573	4.53956	4.30256	3.96597	4.13907	4.17145
PA0752	--	--	conserved hypothetical protein	--	5.42177	1.38582	4.58632	6.75835	6.10507	5.64615	5.4317	5.61366	4.77035	5.39138	6.89736	6.36114	6.5522	6.2527	6.227	0.110563	3.94505	6.21302	5.14938	5.78698	4.85582	3.9433	5.67149	6.06573	6.32925	5.45858	6.89635	6.94936	7.44022	4.96169	5.26937	4.79909	4.63001	4.49576	4.88256	4.19557	4.30765	4.32162	5.42793	5.41807	5.20166	5.48946	5.54277	5.4545	5.33584	5.27453	5.1036
PA0753	--	--	hypothetical protein	--	3.97917	2.02953	3.86549	7.50156	0.110563	3.0012	5.08904	4.91734	4.77035	5.49311	6.21297	5.51735	5.37261	5.27033	5.51699	0.110563	3.94505	3.32879	4.42479	0.110563	4.08751	3.6676	0.110563	5.50339	3.7281	3.84417	5.79884	5.66729	6.45788	3.5213	3.51323	3.73716	3.55178	3.74306	3.05254	2.80681	2.82363	2.75097	3.63113	3.93414	3.36675	4.23919	4.20402	3.47063	3.90174	3.62383	3.46424
PA0754	--	--	hypothetical protein	--	4.2273	2.20001	5.60612	0.110563	0.110563	6.02386	5.70832	5.30717	2.81318	2.31916	5.81164	6.22737	5.76915	6.11254	5.42219	5.26799	0.110563	5.64853	5.53174	3.8406	5.9138	3.50673	0.110563	2.65466	5.859	5.66923	7.29278	7.22449	8.13269	5.59632	5.15209	5.39786	5.11762	4.82265	4.83922	4.01034	3.95	3.55446	5.80884	5.82383	5.71365	6.02994	6.09498	5.90653	5.56991	5.50113	5.23466
PA0755	opdH	--	cis-aconitate porin OpdH	cis-aconitate porin OpdH	6.60623	1.05052	7.04485	8.66783	3.72097	6.47645	7.18741	6.83969	6.88205	5.39138	7.19205	7.05697	6.87562	7.45179	7.26206	7.05089	4.84577	5.64853	6.66057	5.98602	7.37643	4.97186	6.83869	6.89317	6.68329	7.54529	6.27585	6.16291	6.64089	4.93607	4.92194	5.23236	4.66977	4.56402	4.28823	3.84421	3.71009	3.3149	5.81865	5.44075	5.44705	5.43559	6.22727	5.99677	5.34789	5.44119	5.23466
PA0756	--	--	probable two-component response regulator	--	6.5371	0.706588	6.37075	8.09837	6.10507	6.96585	5.9929	5.61366	6.53565	7.44109	7.19205	6.07991	6.87562	7.84774	5.91527	6.87561	5.79212	7.60183	6.06001	6.45754	6.69397	5.68218	6.32685	6.46926	6.32925	5.56775	5.46808	5.99561	6.21563	5.74823	5.94598	5.45908	5.48566	5.57936	5.9368	5.55301	5.50317	5.73473	5.61975	5.85793	6.28306	6.50815	5.80619	6.03039	5.88307	5.45857	5.55611
PA0757	--	--	probable two-component sensor	--	5.94672	1.16429	5.16133	8.06303	4.60539	5.95582	5.50599	4.38093	5.56829	6.0553	6.21297	7.20665	6.5522	7.56367	5.51699	7.72432	5.39529	6.73071	6.06001	5.88993	5.4555	4.9093	3.56399	7.45174	6.83228	4.35952	7.46456	7.34219	7.81678	7.02518	7.23551	6.73141	6.93591	7.09235	7.11032	6.91218	6.92762	6.9651	6.77617	7.10752	6.88697	7.272	6.64398	6.98967	7.0898	6.64063	6.85377
PA0758	--	--	hypothetical protein	--	7.43258	1.16243	6.63204	3.1138	6.67506	7.72729	8.13055	7.82612	7.7725	8.44488	7.10035	7.46619	7.16619	9.10103	7.64433	8.92035	7.74986	7.47775	7.84077	7.65971	6.95896	6.3798	6.41206	7.90633	7.81865	8.45727	9.054	8.28711	7.5158	8.77829	8.61622	8.84546	8.44567	8.33843	8.38074	8.11667	8.06495	8.06983	8.1555	8.02866	8.0213	8.04535	8.41342	8.48918	8.73482	8.60554	8.63003
PA0759	--	--	conserved hypothetical protein	--	7.88649	0.583641	7.4453	6.09722	7.9137	7.72729	8.18807	7.82612	8.319	7.06537	8.57119	8.80129	8.12861	8.0912	8.57182	7.29338	7.65771	7.92057	7.84753	8.22978	7.78029	7.26463	7.79371	8.07771	8.66052	8.0037	8.57118	8.28711	8.0611	7.46352	7.27653	7.28991	7.25311	7.20063	7.19518	7.14489	7.28901	7.10637	7.69168	7.50981	7.70155	7.76004	7.75462	7.76425	8.09098	8.07564	7.91789
PA0760	--	--	conserved hypothetical protein	--	9.78783	0.471554	9.83707	9.67575	9.32484	9.65858	9.85027	9.91712	10.6285	10.3358	9.05916	9.8781	9.86049	9.43108	10.3859	10.8601	9.98635	8.7892	9.60191	9.42641	10.1807	9.63691	9.39046	9.92894	9.46458	9.79959	6.63369	6.76433	6.42973	6.39427	6.34655	5.93177	6.5416	6.4736	6.54728	6.1279	6.35746	6.30852	6.61101	6.22092	6.58513	6.4166	5.7642	5.7365	5.6978	5.7042	5.68771
PA0761	nadB	--	L-aspartate oxidase	L-aspartate oxidase(aerobic/anaerobic) NadB	9.61678	0.694525	9.29275	9.84135	9.58707	8.54581	10.0434	10.7291	10.7972	8.87976	9.44194	11.4039	9.7507	9.47466	9.55662	10.1887	10.0957	9.64853	9.12565	9.55726	9.63546	8.59936	8.70465	8.93849	9.44157	9.52302	8.61196	8.69841	8.46978	9.10836	9.14218	8.9117	9.03508	9.35571	9.21522	9.18133	9.22949	9.19051	9.6797	9.87689	9.8569	10.0351	10.1293	10.205	10.3954	10.324	10.2078
PA0762	algU	algT	sigma factor AlgU	sigma factor AlgT	13.1155	1.47207	15.7865	12.0294	12.4877	13.8709	12.5599	12.2941	12.0069	11.9043	11.0548	12.0141	11.5352	11.3143	13.5784	12.568	13.9328	13.6752	14.4935	13.1436	16.1321	15.5931	13.9096	11.3705	12.6306	14.8868	12.4665	12.1781	12.3055	10.0526	10.1203	10.0502	10.6457	10.8019	10.9444	11.1199	11.0501	10.8857	13.3929	13.0743	13.1359	12.9134	13.2144	12.9487	12.8617	12.8641	12.7422
PA0763	mucA	--	anti-sigma factor MucA	--	12.6091	1.09196	13.9631	12.4391	12.2166	12.6006	12.8882	12.2337	12.6442	11.8716	10.4209	11.6524	11.203	11.5374	12.3684	11.7235	13.8043	13.2842	13.3733	12.713	14.3087	14.9525	13.5792	11.2139	12.0573	13.569	10.2574	10.7612	11.1053	9.5354	9.60979	9.5902	10.1595	10.26	10.5162	10.5887	10.5945	10.4864	13.185	12.9764	13.1301	13.0228	13.3569	13.0624	12.8367	13.0603	12.8125
PA0764	mucB	algN	negative regulator for alginate biosynthesis MucB	--	10.4598	0.864914	9.56495	11.4448	11.9037	11.1993	10.506	9.93103	10.3841	11.3363	10.7574	10.8137	10.569	11.1634	11.7443	10.1774	10.8456	11.7432	9.32523	9.85946	9.90818	9.99001	9.99128	8.57954	10.0095	9.28899	9.76416	9.98614	9.64901	9.36269	9.45598	9.29678	9.9109	10.1354	10.4043	10.4226	10.4747	10.4516	12.3813	12.3598	12.476	12.4847	12.864	12.595	12.2057	12.3705	12.2091
PA0765	mucC	--	positive regulator for alginate biosynthesis MucC	AlgM	9.15894	0.67172	8.89785	9.24237	9.8529	10.522	9.34323	8.19227	9.26775	9.06452	9.28419	9.60902	9.10942	9.63479	9.23294	8.18163	9.0631	9.98115	7.96404	9.33816	9.23963	9.24627	8.52507	7.90633	10.3055	8.81049	8.25972	8.4365	8.11953	8.83028	8.71632	8.91626	8.71255	8.73685	8.94202	8.95184	8.97525	8.94609	10.2111	10.3997	10.2835	10.728	10.8428	10.5655	10.5617	10.2823	10.263
PA0766	mucD	--	serine protease MucD precursor	--	9.71419	0.727986	9.37153	10.0086	11.0534	10.5937	9.49222	8.90632	8.95295	10.4477	9.51478	9.7978	9.78109	10.2284	9.82546	8.52834	10.1304	10.2226	9.0919	9.15397	9.7144	9.944	10.1547	7.85338	10.7231	9.64977	9.71651	9.54757	9.52978	11.0198	10.8269	11.1435	10.8973	10.6165	10.7446	10.62	10.6166	10.6587	12.2166	12.1101	12.0304	11.7774	12.2365	12.0664	11.4568	11.4406	11.3785
PA0767	lepA	--	GTP-binding protein LepA	--	10.0134	0.66182	10.2852	8.29396	9.65826	10.4983	9.43635	9.8889	9.46564	10.977	10.6883	10.1237	10.2532	9.52621	11.3173	10.2257	10.6561	9.05106	10.2146	9.19475	10.6294	9.94984	9.83036	10.0397	9.80829	10.3102	10.6188	10.1906	10.1222	11.3321	11.3302	11.3264	11.5465	11.5822	11.6087	11.4731	11.44	11.4166	10.3899	10.2688	10.3608	9.99754	9.81817	9.96289	9.4991	9.43108	9.35188
PA0768	lepB	SPASE I ; lep	signal peptidase I	leader peptidase 1	8.73307	0.582342	9.26825	7.87204	8.57016	9.53583	8.10689	8.48404	8.29608	9.02262	8.50121	7.87684	9.2213	8.34714	9.05491	8.84621	9.02673	7.41146	9.14772	8.36098	9.61091	8.79348	9.42161	8.46066	8.84721	9.50941	8.92754	9.27962	9.16818	10.4254	10.5089	10.3345	10.7183	10.7018	10.6275	10.4543	10.5331	10.5439	10.1989	9.95819	9.83575	9.23655	9.58081	9.58114	8.90546	8.95829	8.88055
PA0769	--	--	hypothetical protein	--	7.68105	2.35403	10.2143	0.110563	6.75148	8.87531	7.7577	9.23258	7.89962	7.06537	5.55942	5.91563	6.28767	5.95727	8.06074	9.53006	10.2614	6.21302	9.5757	8.90642	10.5585	9.15833	7.5894	6.24091	5.55015	11.0736	8.20987	7.3825	7.81134	9.69326	9.57669	9.72993	9.8793	10.027	9.83388	9.74743	9.66375	9.54613	9.47941	9.018	8.82307	8.83835	9.52935	9.5042	8.91662	8.94525	8.81927
PA0770	rnc	--	ribonuclease III	RNAse III	8.35214	2.08229	10.1201	0.110563	7.49185	9.38235	8.2215	9.53538	8.09823	8.41928	8.18142	7.78461	8.14205	7.06498	8.63656	9.86177	10.3959	7.26899	9.59791	8.62244	10.4642	9.20134	7.97264	7.37867	7.50015	10.9985	9.8457	8.66612	8.91259	9.8877	9.8243	10.0157	10.0224	10.0792	10.0189	9.92638	9.95309	9.92969	9.45525	9.31649	9.02338	9.04935	9.6568	9.57831	9.0987	9.2008	9.25782
PA0771	era	--	GTP-binding protein Era	--	7.87871	0.74383	6.91058	7.39189	7.88006	8.60252	7.33729	6.58203	7.47875	9.4212	8.08902	7.83146	8.15537	8.04697	8.38349	9.30639	7.45361	7.1921	8.94527	7.68855	7.24079	8.10921	6.83869	7.95741	7.5866	8.65981	8.77265	8.61727	8.49716	10.176	10.0903	10.3035	10.2698	10.1231	10.0961	9.88429	10.0165	10.0293	10.18	9.68968	9.57815	9.30946	9.83	9.92414	9.37292	9.55132	9.6831
PA0772	recO	--	DNA repair protein RecO	--	5.83984	1.40344	6.26463	0.110563	6.75148	5.2512	5.27053	6.58203	5.96714	6.29943	6.52659	4.05705	6.07982	5.84362	5.98324	6.6326	6.93092	6.49497	6.35384	6.24097	6.58615	6.30895	6.56871	6.72649	4.61308	5.71214	7.01722	6.64463	6.8142	6.50635	6.53867	6.69796	6.68212	6.88161	6.86044	6.87258	7.11176	6.94209	4.94495	4.88467	5.17871	5.5	5.89021	5.15674	5.09965	5.35099	5.29597
PA0773	pdxJ	--	pyridoxal phosphate biosynthetic protein PdxJ	--	6.28514	1.4131	6.59749	0.110563	5.8509	6.96585	5.57663	6.7166	6.36987	6.96276	7.00242	5.26751	6.99895	6.13686	7.14826	6.5878	6.57555	5.8622	7.30572	6.52306	6.92396	6.88091	6.56871	7.13422	6.5171	6.25953	6.76443	6.62894	6.76998	8.51473	8.3857	8.4263	8.25275	8.00488	8.02276	7.92652	7.87721	8.10497	7.23019	7.32417	7.30873	7.66028	7.46419	7.38073	7.22327	7.33177	7.2557
PA0774	--	yecP	conserved hypothetical protein	--	6.39198	1.51566	6.63204	6.9251	5.14864	6.26784	7.04525	7.82612	7.43744	6.55594	6.37829	5.51735	6.33527	7.06498	6.88958	8.05571	7.21581	0.110563	6.40971	6.70346	6.95896	5.89067	6.95682	6.06573	5.55015	7.46607	7.13383	7.09633	8.08386	7.32051	7.49369	7.30109	7.60591	7.37312	7.32951	7.25999	7.47001	7.66427	6.22498	6.26605	6.70233	6.60891	5.67638	5.91684	4.72746	5.77527	5.56858
PA0775	--	yecO	conserved hypothetical protein	--	6.97631	1.00187	6.86774	7.78795	6.67506	7.43422	7.52754	8.28182	7.66922	7.03197	4.86459	7.68608	5.54452	7.3305	7.76506	8.92035	7.55927	6.49497	6.37271	6.70346	7.19748	5.03181	6.32685	6.94471	5.55015	7.8633	6.02439	6.35155	6.37174	7.20095	7.00209	7.13761	7.24262	7.00314	7.14273	7.18153	6.94426	7.21693	5.86673	5.90761	6.54085	6.02994	5.24816	5.37445	5.66928	5.57471	5.53083
PA0776	--	--	hypothetical protein	--	6.14498	2.3612	8.60364	5.60166	5.35878	6.2106	7.87441	6.58203	6.75329	3.02602	4.32989	4.05705	4.52784	4.2145	5.98324	7.23647	8.55102	5.09351	5.66017	7.99598	8.94453	7.52639	7.88594	3.91171	0.110563	11.4404	4.9938	4.48488	4.37737	3.90809	3.62257	3.87903	4.12283	4.59698	4.30109	4.29397	4.59366	4.18669	6.43087	5.64009	5.48963	5.81895	6.01587	5.95736	5.72577	5.80274	6.36779
PA0777	--	--	hypothetical protein	--	5.76639	1.01725	4.27102	6.56976	5.8509	7.09795	6.43438	6.95309	5.96714	5.58813	7.19205	7.92083	5.06884	5.87289	4.49062	5.97298	5.79212	5.64853	4.96261	6.86378	4.52245	5.03181	5.36441	3.91171	6.11321	4.93202	6.79051	6.26793	6.75871	5.00177	4.88428	5.05859	4.95994	5.38581	5.35207	4.84088	4.88368	4.85357	4.6906	4.24982	4.51438	4.83046	4.72635	4.4803	4.99621	4.80252	5.0152
PA0778	icp	--	inhibitor of cysteine peptidase	chagasin-like protein ; inhibitor of cysteine peptidase	7.044	0.80633	6.43086	7.07456	7.81033	6.82041	8.05837	8.23774	8.40723	6.50816	5.81164	5.51735	6.13465	6.97341	6.43546	8.12004	7.99551	7.26899	7.11726	6.3889	6.755	6.15587	7.72877	6.66635	7.0908	7.54825	5.43538	5.70519	5.36421	6.72837	6.75359	6.64189	6.69564	6.35842	6.51738	6.13414	6.17393	6.42433	6.23966	6.29122	6.33585	6.07292	5.54277	5.97226	5.45205	5.6371	5.65299
PA0779	asrA	--	AsrA	aminoglycoside-induced stress response ATP-dependent protease ; AsrA	10.3435	0.589787	10.2675	10.4182	10.9273	10.6296	10.7829	10.8584	10.7558	10.1883	9.17606	9.19082	10.5789	9.77505	9.39139	9.65475	10.7595	11.1721	10.4843	9.94561	10.6117	10.1773	10.9547	9.79495	10.6647	11.0839	9.95636	10.0305	10.3143	6.26248	6.97167	6.6572	6.46922	5.98871	6.15733	6.05076	6.16449	5.87262	8.41349	8.3568	8.30357	8.11037	8.37907	8.32475	7.65994	7.65739	7.79596
PA0780	pruR	--	proline utilization regulator	probable transcriptional regulator ; proline utilization regulator	6.44986	1.37586	5.64049	7.83061	6.41804	6.82041	6.64621	6.95309	5.56829	7.69689	6.66105	7.58032	8.18164	7.09011	6.74046	7.61694	4.84577	4.17821	5.56494	7.65971	5.94906	5.56542	2.78089	7.74126	8.24804	4.81869	5.92193	5.88107	6.31131	6.22068	6.13174	5.99513	6.01882	5.84548	6.07387	6.11058	6.05635	6.26651	6.41156	6.78322	6.38427	6.81699	6.30119	6.34862	7.19355	6.99334	7.41261
PA0781	--	--	hypothetical protein	--	9.45755	0.806296	8.40823	10.3243	9.54475	9.88577	8.96311	9.25487	8.71442	8.7827	10.0924	8.26601	10.0146	9.54678	10.4231	7.61694	9.84725	9.94646	10.0412	9.11201	8.74842	9.42717	9.50154	10.2943	11.1707	9.05394	4.20579	4.27862	4.37737	4.96169	4.78849	5.08474	5.02265	5.13999	4.99742	5.52238	5.30767	5.54605	5.52703	5.93182	5.57117	6.7167	5.96287	5.70115	7.26833	7.21907	7.49982
PA0782	putA	pruB ; pruA	proline dehydrogenase PutA	--	9.51884	0.840044	7.78933	9.25808	8.83885	8.14885	9.68831	10.0377	10.1612	10.1845	10.8934	9.8781	9.57849	10.6102	9.47046	10.5398	9.49456	8.76286	9.71708	9.29192	8.12659	9.49787	10.4398	8.2718	9.61614	10.1562	7.68908	8.27331	8.03332	9.55424	10.0096	9.19705	10.1928	9.95236	10.0713	11.282	11.4273	11.9065	9.39424	9.71198	9.1996	9.92661	9.46679	9.51314	9.92701	9.71475	10.1498
PA0783	putP	--	sodium/proline symporter PutP	--	7.58002	1.75588	7.45498	0.110563	7.35161	7.35722	8.67206	8.69436	7.00024	8.38	9.22029	8.29972	8.2822	9.15264	7.70596	7.14666	6.76415	7.11088	7.42798	7.71683	7.79004	7.97075	9.39046	6.99447	7.66817	8.25822	7.3683	7.61325	8.27394	9.61114	9.34466	9.63701	10.2319	10.0478	10.2759	10.392	10.5208	10.6592	7.50079	7.58296	7.63362	7.50423	7.73303	7.59325	7.13914	6.82272	6.73712
PA0784	--	--	probable transcriptional regulator	--	6.35013	1.03445	7.78166	5.78643	6.21711	5.88442	6.43438	7.41563	8.07148	4.55844	5.25351	6.22737	6.51135	5.92969	6.04815	7.32102	6.57555	4.70752	5.9131	6.07611	8.11887	5.19799	7.97264	5.96946	7.20453	5.22665	7.15406	6.77861	6.78116	5.74823	5.48587	5.78811	6.12543	6.54276	6.38213	6.72008	6.6904	6.81736	5.17637	5.50673	5.62308	5.42456	5.55177	5.40408	5.83252	5.85617	6.01377
PA0785	azoR1	azoR	FMN-dependent NADH-azoreductase 1 AzoR1	azobenzene reductase, AzoR ; FMN-dependent NADH-azoreductase 1, AzoR1	3.04997	1.99307	4.35661	6.75835	4.60539	4.70523	3.48191	0.110563	4.4755	3.49183	4.32989	0.110563	4.35345	3.36178	2.27153	0.110563	3.94505	5.64853	2.00793	2.59679	4.61332	3.50673	0.110563	0.110563	0.110563	4.02598	4.12583	4.10746	4.43528	2.74359	2.85515	2.21668	2.73992	3.55352	3.66733	4.5019	4.45155	4.69164	2.95324	2.50536	2.91018	3.10556	2.94406	2.88308	2.50542	3.35089	4.13826
PA0786	--	--	probable transporter	--	4.32933	1.48976	5.11315	7.00177	6.67506	3.0012	5.18265	3.51387	4.77035	4.35689	3.46709	3.21912	5.2783	6.2527	3.77781	3.829	4.84577	0.110563	3.55417	4.49323	5.40559	3.9433	2.78089	2.65466	5.15654	5.52025	2.99293	4.3184	5.13919	2.21664	1.90391	1.39461	3.28893	2.66421	3.14214	3.63855	3.5788	3.54216	3.27606	2.31373	2.7915	2.72046	2.63245	2.88308	3.19243	2.91278	3.51713
PA0787	--	--	hypothetical protein	--	6.12479	0.784457	6.10158	5.60166	5.14864	6.32288	6.94205	8.32459	7.0559	6.77365	6.02622	5.26751	5.17737	5.98434	6.16981	5.02056	5.79212	6.04825	5.35321	7.43987	6.42022	6.04398	6.03609	5.50339	5.859	6.58211	4.94814	5.22062	5.03084	4.83985	4.9638	4.76715	5.50335	5.04775	5.50956	5.69921	5.97659	6.06604	5.4407	5.4066	5.82864	6.33069	5.66812	5.64022	7.17	7.37587	7.86328
PA0788	--	--	hypothetical protein	--	6.07074	1.65566	6.02562	7.07456	6.10507	6.47645	5.08904	7.63543	7.35109	3.84165	6.78404	6.59637	7.13963	7.12701	7.28916	0.110563	3.94505	7.76999	6.76421	5.98602	6.34282	5.19799	6.95682	7.22039	5.15654	5.71214	8.02731	7.89478	8.12832	6.04742	6.29628	5.96027	6.47819	6.32445	6.39714	6.56695	6.55535	6.79184	8.51501	8.60024	8.42424	8.67251	9.0726	8.79181	9.28404	9.60447	9.74207
PA0789	--	--	probable amino acid permease	--	8.32296	0.670464	8.3831	7.44777	7.02212	8.95587	8.41698	9.40193	8.76538	7.56301	8.4649	8.19613	7.86238	7.17477	8.64707	8.59777	8.33001	8.43606	8.06606	8.12818	8.72319	8.44274	8.40551	8.14535	8.01849	10.1562	7.87419	8.16736	8.01922	8.71311	8.67247	8.66085	9.98039	9.17421	9.43178	9.01621	9.02799	9.01664	7.89078	7.73054	8.02854	7.59545	7.36429	7.41567	8.09456	7.98114	8.31006
PA0790	--	--	hypothetical protein	--	5.55858	0.966843	6.37075	7.50156	4.23038	6.89496	4.88132	6.7166	5.96714	4.12233	4.86459	5.7302	5.54452	6.6407	5.09341	5.57407	4.84577	6.04825	4.62725	4.94021	6.69397	5.34696	4.72959	4.56828	4.61308	6.85993	4.04114	3.42022	3.96999	3.60229	3.26541	3.46385	4.43148	4.46037	4.72952	4.47256	4.54783	4.58255	1.29157	2.82223	2.72809	3.65538	2.79707	2.5435	2.41306	1.98949	2.379
PA0791	--	--	probable transcriptional regulator	--	4.78884	1.60065	3.2939	8.38263	4.60539	5.00395	4.63847	4.91734	6.45514	5.03434	3.46709	6.07991	4.1549	7.12701	5.21154	5.82638	0.110563	5.8622	4.189	4.49323	3.45933	4.46311	2.78089	5.63478	5.15654	4.58442	4.04114	4.37606	4.25401	4.34289	4.93252	4.72618	4.77556	4.73658	5.05158	5.0504	4.78844	4.83368	5.23619	5.75312	5.7216	5.90074	5.99622	6.00645	5.2866	5.56672	5.75473
PA0792	prpD	--	propionate catabolic protein PrpD	--	6.87545	0.751405	5.49779	6.35276	6.95907	6.82041	6.83088	7.15621	6.8191	7.09801	7.93829	6.07991	7.67164	9.02814	6.6597	7.20715	6.10296	7.02481	6.53222	6.9135	5.80255	6.94461	6.89897	7.74126	6.96732	5.96365	6.87823	6.82753	6.75871	6.14673	6.2142	6.44421	6.63478	6.9292	6.78943	6.09786	5.95922	5.83062	7.52795	7.59565	7.55232	7.52501	7.93826	7.8595	7.05348	6.99631	7.31979
PA0793	--	--	hypothetical protein	--	5.72722	1.65251	5.42076	0.110563	6.10507	5.64615	5.35337	5.86626	3.60086	6.50816	8.22549	6.88994	6.80975	8.43802	6.92457	4.72159	3.94505	6.36087	6.48099	6.45754	5.7233	5.71909	5.67149	6.538	5.55015	4.38632	6.26659	6.6755	6.56528	6.50983	6.81342	7.46914	7.56335	7.14055	7.27857	5.47395	5.23372	5.1872	6.57094	6.27239	6.35643	6.52372	7.87423	7.59966	6.60912	6.96323	7.0309
PA0794	--	--	probable aconitate hydratase	probable aconitase	7.65322	1.24951	5.38065	9.11011	8.67196	6.93084	7.61402	8.66137	7.3059	8.87034	9.42314	7.87684	8.1946	10.3387	7.70596	6.67605	7.99551	8.62341	7.02489	7.85044	5.68198	6.23444	6.49251	7.37867	7.9549	5.68008	7.00613	7.8683	8.29749	7.24539	7.55568	8.48632	8.41798	7.9197	8.05245	6.3044	6.11634	6.09346	7.70231	7.61321	7.75969	7.82641	8.51584	8.06461	8.14547	8.53257	8.22991
PA0795	prpC	--	citrate synthase 2	--	8.3503	0.930117	6.95219	9.19418	7.49185	7.55409	8.71182	8.40652	9.24398	8.91682	9.28419	8.80129	8.98813	10.9603	8.53833	7.70348	8.0689	9.19593	8.24561	7.68855	7.28284	7.59746	7.39383	8.40656	8.77541	7.00497	8.53308	8.97532	9.18301	8.35876	8.31123	9.49786	9.37163	8.67851	8.91257	6.41111	6.28787	5.91107	8.81241	8.35829	8.688	8.43521	8.3778	8.45157	8.74965	9.08812	9.02324
PA0796	prpB	bcpA	carboxyphosphonoenolpyruvate phosphonomutase	CPEP phosphonomutase	8.24615	0.919669	7.16768	9.92246	8.52734	8.20853	8.05837	7.99453	7.7725	8.90765	9.92875	7.40555	8.84751	9.77311	7.62319	7.14666	8.55102	8.59383	8.13949	8.06359	7.50041	7.64617	7.35132	9.76659	8.35043	6.66085	7.13383	7.83109	8.42415	6.77243	6.80194	8.15304	8.25666	7.54939	7.67677	5.61463	5.73264	5.55215	7.51293	7.55726	7.61345	7.54294	7.30564	7.52751	7.8997	8.49518	8.19817
PA0797	--	--	probable transcriptional regulator	--	7.36404	0.853221	6.79337	7.20998	6.67506	6.78164	7.71138	8.04656	7.21103	8.22608	9.63402	6.88994	7.21789	8.71741	6.57414	6.91241	7.55927	8.40233	7.72077	7.22045	7.12227	6.76218	6.77578	8.29184	6.5171	5.76403	7.7267	7.04997	9.14673	5.19991	5.05377	5.71053	6.35458	6.01633	5.97731	4.58647	4.55364	4.81857	5.30763	5.41807	5.70163	5.73224	5.20884	5.55696	6.4506	6.15155	6.37491
PA0798	pmtA	--	phospholipid methyltransferase	--	4.77895	1.77981	3.6087	6.35276	4.9025	4.32769	5.27053	6.2681	5.56829	5.91575	5.55942	6.88994	5.96346	6.90425	4.49062	3.01476	5.39529	0.110563	4.10091	6.52306	3.80776	4.17429	0.110563	5.8663	5.15654	4.41263	4.87682	5.21011	5.88337	4.76029	5.16111	4.64938	4.58913	4.44234	4.86538	4.6091	4.49447	4.72983	6.6772	6.86092	6.92019	7.33513	6.61636	6.62497	5.93191	6.36007	6.00463
PA0799	--	--	probable helicase	--	7.13799	0.798899	6.10158	8.06303	6.82404	7.84478	6.7415	6.83969	6.18252	8.6124	7.82827	7.34225	7.19227	8.22767	7.70596	7.47656	7.33961	7.54113	6.69095	6.45754	6.42022	5.95396	7.91542	7.45174	7.20453	5.35407	7.38978	7.2323	6.75871	7.12822	7.26089	7.23849	6.93754	7.10097	7.19861	6.97441	7.14574	7.30976	6.92888	7.27771	7.52303	7.79254	7.21366	7.17713	6.90651	7.08568	6.9758
PA0800	--	--	hypothetical protein	--	7.19868	0.701753	7.26994	8.35368	6.32107	7.40901	7.50961	8.4458	7.16115	5.76123	6.37829	5.7302	7.02821	6.60627	6.74046	6.71823	7.55927	7.47775	7.89396	7.47341	7.60355	7.21383	7.01245	7.90633	7.50015	7.69445	5.54672	5.72008	6.87808	2.104	2.71156	2.48652	2.70895	1.96578	2.17537	2.7744	2.61158	2.68412	3.95123	4.02737	3.77401	4.42802	3.19828	3.04512	3.44021	3.27354	4.29702
PA0801	--	--	hypothetical protein	--	8.64329	0.497801	8.72462	8.41102	8.72976	7.97075	8.61449	8.48404	8.04422	8.99689	8.82142	8.48696	8.35327	8.43802	7.62319	7.82426	8.38851	9.39773	8.34924	9.70572	9.0659	8.94521	8.84913	8.88673	9.24292	9.08487	5.65007	6.73898	7.05433	4.44102	5.0873	4.95609	5.00412	3.98711	4.10964	4.86364	4.98164	5.05602	7.21542	7.32112	7.09419	6.97257	6.23567	5.97226	4.88475	5.65228	5.12065
PA0802	--	--	hypothetical protein	--	7.0584	0.978822	6.9658	6.23064	6.89313	6.7418	7.2098	9.16357	8.20054	6.85229	5.81164	7.13375	5.62336	6.35991	6.92457	8.07206	7.65771	7.02481	8.17215	8.01887	7.29658	7.57751	7.06601	6.06573	4.61308	7.72618	3.69756	4.03761	3.8892	2.85971	3.54137	3.38111	3.49942	2.89864	3.14214	4.21343	3.88679	3.6719	5.50289	5.14172	5.48963	5.14456	4.68597	4.53497	2.67306	3.68458	2.86946
PA0803	--	--	hypothetical protein	--	5.26822	1.33239	5.94545	4.84028	0.110563	5.13288	5.88571	5.61366	3.60086	4.55844	5.55942	6.07991	4.95145	5.39665	5.21154	5.26799	6.35853	5.8622	4.27198	6.16089	6.26102	6.35657	6.83869	5.75518	4.61308	5.80425	5.2783	5.52193	5.27205	4.11471	4.39563	4.57748	4.53848	5.15111	4.88256	5.62353	5.70424	5.38803	6.89219	6.80523	7.09878	6.89088	7.2037	7.02821	6.26614	6.58239	6.66348
PA0804	--	--	probable oxidoreductase	--	7.28181	0.676121	5.97267	7.87204	7.73705	7.18965	7.86033	8.81927	7.0559	6.89006	7.10035	7.58032	7.43002	7.71672	6.57414	8.77806	6.76415	7.41146	6.7059	7.40554	6.28881	7.42954	7.11766	7.34069	6.5171	7.2059	5.29663	5.36025	5.90398	6.7224	6.99202	6.9027	7.16422	8.32745	7.92677	8.12296	8.14151	7.92886	7.53689	7.56502	7.82944	7.6198	7.85437	7.62188	7.71909	7.75904	7.40568
PA0805	--	--	hypothetical protein	--	10.1324	1.27841	10.7924	10.0633	8.72976	9.69033	11.059	9.97197	10.2944	9.24295	8.18142	8.67852	8.92732	10.0904	9.80683	11.6382	10.7372	9.25383	9.7589	10.4664	11.137	11.7477	9.44201	8.42482	11.1567	13.8858	10.8514	9.42009	10.9374	9.47958	9.48297	9.37194	10.0721	11.2695	10.6081	11.3034	11.1343	10.7108	10.3625	10.2205	9.9764	9.69701	10.3464	10.5146	11.2579	10.5162	10.4109
PA0806	--	--	hypothetical protein	--	6.31517	2.12456	7.89978	0.110563	4.9025	8.07061	8.13055	7.99453	7.73889	4.35689	4.86459	4.05705	4.52784	4.97866	6.95873	8.45541	8.55102	5.39758	5.59739	7.29736	8.23765	6.57359	4.72959	5.8663	6.11321	10.1538	3.24355	3.71803	3.39777	2.53444	3.41011	2.56553	3.15931	3.80101	3.08305	3.36618	3.90514	3.47902	3.75973	4.19736	4.26435	4.51387	4.39668	4.43789	4.72746	4.13907	4.68911
PA0807	ampDh3	--	AmpDh3	AmpDh3 (changed from conserved hypothetical protein)	7.62484	1.78897	6.37075	8.84474	5.14864	6.5242	7.16467	8.4458	7.16115	6.8135	7.57932	5.26751	9.71517	10.7169	8.67815	3.829	8.69706	10.1933	5.4273	8.14908	6.69397	9.27443	8.27514	9.59979	8.84721	5.57939	7.19368	7.29328	7.68607	7.71146	7.86796	7.76806	7.80168	7.58466	7.85795	8.44548	8.36109	8.49324	7.18919	7.65015	7.01872	7.64375	6.85319	6.73392	8.87873	7.30801	6.82807
PA0808	--	--	hypothetical protein	--	5.25021	1.85749	4.95808	0.110563	6.82404	5.88442	5.08904	5.86626	6.45514	5.03434	7.10035	3.21912	5.62336	7.62513	5.60594	0.110563	6.10296	5.39758	4.27198	6.16089	5.24459	6.20873	6.23629	7.08913	5.15654	4.62995	4.90099	4.25831	4.99283	7.07996	7.38054	7.03418	7.16699	6.94685	7.16218	7.34992	7.19849	7.3705	8.09626	8.00794	7.74805	7.79681	7.80159	7.92095	8.18461	8.03569	8.22795
PA0809	--	--	probable transporter	--	4.98479	1.89077	3.2939	0.110563	7.49185	4.70523	5.50599	5.30717	7.00024	5.49311	5.25351	6.36114	6.5522	6.6407	5.91527	5.66317	0.110563	5.39758	4.27198	7.0968	3.45933	4.62772	3.56399	5.35881	6.32925	4.12491	4.31794	4.25831	4.31701	5.82277	6.16574	5.71472	5.77493	5.80381	6.02447	6.34938	6.3307	6.52225	5.67481	6.30364	5.87218	6.87883	6.31975	6.30219	7.48558	6.66329	6.76988
PA0810	--	--	probable haloacid dehalogenase	--	5.287	1.61351	6.54406	4.84028	0.110563	2.2983	5.9403	4.91734	6.36987	5.84056	5.25351	4.58164	5.96346	5.75209	4.96471	6.04105	6.10296	3.32879	4.56288	6.75891	6.86981	6.84797	6.77578	3.91171	5.55015	6.76127	4.48733	5.24142	4.59621	6.30109	6.30444	5.97082	6.12258	6.16907	6.50911	6.67368	6.38374	6.69328	6.7197	7.10398	7.09725	7.56066	7.47013	7.34492	8.23573	7.86054	8.0549
PA0811	--	--	probable major facilitator superfamily (MFS) transporter	probable MFS transporter	5.4205	1.5449	5.01165	0.110563	5.54213	4.70523	4.4997	6.7166	3.60086	5.49311	4.32989	7.13375	5.46113	5.54949	4.6666	5.82638	6.76415	7.26899	4.4955	7.22045	5.30028	5.68218	6.13966	7.08913	6.83228	4.65219	4.16637	4.46731	4.49095	6.4622	6.53694	6.22392	6.43508	6.4736	6.92605	6.98481	6.8175	7.17313	6.41156	6.9584	6.49749	7.3114	7.00343	6.70744	8.09991	7.41866	7.63042
PA0812	--	--	hypothetical protein	--	3.84567	1.61807	2.28796	0.110563	5.14864	5.80929	5.50599	5.30717	2.81318	5.16344	4.32989	4.58164	5.17737	3.79058	3.43064	3.829	0.110563	3.32879	2.36802	4.94021	2.29382	3.6676	3.56399	5.01715	6.32925	3.39139	5.05967	4.44952	3.71246	6.49763	6.74162	6.52035	6.58375	6.5021	6.7385	7.15029	6.93763	7.22458	7.39332	7.61571	7.20899	7.87577	7.52143	7.56895	8.44642	8.05437	8.16367
PA0813	--	--	hypothetical protein	--	4.30218	2.20232	4.51378	7.14386	6.89313	6.151	5.08904	0.110563	3.60086	4.35689	0.110563	6.36114	4.1549	5.68767	5.42219	3.4797	6.10296	4.17821	3.68159	6.75891	4.77944	5.1447	0.110563	5.8663	0.110563	3.44375	4.16637	4.63406	4.18811	4.0491	4.38795	3.87903	3.89965	4.29939	4.69101	5.12133	4.95558	5.17144	4.94495	5.87468	6.00851	6.68474	6.46499	6.47608	7.1182	6.78878	6.7036
PA0814	--	--	Rid1 subfamily protein	Rid1 subfamily protein	2.72706	2.16724	3.2939	0.110563	5.54213	5.13288	4.4997	0.110563	0.110563	0.110563	0.110563	4.05705	3.92431	4.92374	2.96927	0.110563	4.84577	0.110563	3.55417	5.42493	3.45933	4.17429	0.110563	5.01715	0.110563	3.63574	2.6869	3.17992	3.8892	2.56242	2.52238	2.11273	2.224	3.00243	2.81786	3.26618	2.97249	3.47902	2.71606	3.79954	3.55832	4.76199	4.80384	3.92599	4.9808	5.05207	4.54485
PA0815	--	--	probable transcriptional regulator	--	7.91182	0.823167	7.87835	8.32413	8.12949	7.30349	8.5891	9.18694	8.49037	5.58813	7.9903	5.91563	8.3762	8.41335	7.51256	7.97102	8.26902	8.6524	7.58179	8.39637	8.21611	7.52639	8.61765	7.04258	7.81865	8.09362	7.45237	7.25802	6.7359	5.8477	6.08986	5.67657	5.46776	5.67876	5.92028	6.06391	6.2774	6.14073	7.59226	7.52049	7.36187	7.47783	7.96461	7.84338	8.24703	8.29578	8.39825
PA0816	--	--	probable transcriptional regulator	--	7.89045	0.620116	7.37566	8.90585	8.67196	7.3306	8.14224	8.72661	8.20054	8.19625	7.00242	7.63417	7.9868	7.39242	7.87647	7.68233	7.55927	6.73071	7.50693	8.04141	7.71012	7.27706	9.08793	7.37867	8.69984	8.2546	6.61922	6.55201	7.15232	4.13291	4.71068	3.8487	4.16803	4.16281	4.32646	4.81387	4.62157	4.94451	4.89012	4.93349	4.70332	5.43559	4.78867	4.97118	6.17442	5.90135	6.19359
PA0817	--	--	probable ring-cleaving dioxygenase	--	4.57716	2.45597	3.86549	0.110563	5.14864	0.110563	7.80258	6.2681	5.71385	4.89251	5.25351	0.110563	5.46113	5.4364	4.05672	8.07206	5.79212	3.32879	6.10584	7.74456	4.08751	4.9093	4.06512	3.41898	0.110563	7.98633	3.52047	3.17992	3.27513	4.40407	4.6796	4.33729	4.27516	4.25873	4.32646	4.6402	4.62157	4.69164	5.36234	5.27393	5.27382	4.79663	5.07779	5.10354	5.2866	5.29403	5.05121
PA0818	--	--	hypothetical protein	--	1.56096	1.98736	0.583415	0.110563	0.110563	0.110563	0.110563	4.38093	0.110563	4.73515	0.110563	0.110563	0.110563	3.66152	4.05672	4.34365	0.110563	4.70752	2.65048	0.110563	0.110563	1.63927	0.110563	0.110563	5.15654	0.110563	2.4366	2.59039	2.15197	3.832	4.53423	4.13899	4.12283	3.80101	4.388	4.3326	4.51843	4.54018	5.3757	4.93349	4.55955	4.65277	4.73429	4.85792	5.54918	5.11921	5.59321
PA0826.1	--	--	translated portion of tmRNA gene ssrA	--	9.79413	2.0005	12.8539	8.96449	7.9137	8.55733	8.67206	8.59303	8.49037	6.73265	7.27827	9.34409	9.10942	7.85509	9.28771	10.1037	8.82966	9.60471	9.54277	10.5275	13.1993	14.2439	9.52084	10.7897	11.2721	13.7728	10.0585	9.21937	9.88495	16.9821	17.4994	17.3007	16.9358	16.2213	16.4078	16.5598	16.4785	16.7141	19.9056	19.8541	19.1345	19.5847	19.3016	19.4881	20.27	19.9203	20.4137
PA0827	--	--	hypothetical protein	--	5.61002	1.57629	4.90243	0.110563	4.60539	6.42705	5.27053	7.49268	4.77035	4.55844	5.81164	5.51735	4.68332	4.92374	4.82336	7.59447	7.33961	5.09351	5.49776	6.58574	5.18665	6.1287	7.55235	6.66635	5.55015	7.54825	6.01336	6.03185	6.55229	5.93818	5.70213	6.0492	5.79661	5.37161	5.35822	5.18291	5.30767	5.29293	6.63341	6.29745	6.42868	6.25808	6.05755	6.08169	6.10514	6.39207	6.16102
PA0828	--	--	probable transcriptional regulator	--	3.4161	2.01611	3.4602	0.110563	0.110563	0.110563	3.48191	3.51387	4.77035	4.55844	6.66105	4.96506	4.52784	6.20747	4.05672	0.110563	3.94505	5.39758	3.68159	5.42493	3.64419	0.110563	3.56399	3.41898	4.61308	1.54121	2.6869	3.42022	3.27513	4.48415	4.6733	4.39075	4.21185	4.5806	4.27525	4.2485	4.48842	4.39823	4.79382	5.1278	4.73516	6.00797	5.31316	5.21642	5.72577	5.52608	5.53083
PA0829	--	--	probable hydrolase	--	3.80394	2.29236	0.583415	0.110563	0.110563	0.110563	5.35337	6.08114	6.07885	5.16344	4.86459	5.7302	3.30763	5.65435	3.43064	5.74709	5.79212	5.39758	4.00705	6.45754	0.110563	3.50673	4.43547	0.110563	4.61308	4.5374	4.92476	4.87951	5.36421	4.81756	4.78265	4.64058	4.20102	4.22747	4.24895	4.37551	4.0686	4.02017	5.41505	5.16915	5.24096	5.96298	5.52001	5.44741	5.38345	5.52608	5.60537
PA0830	--	--	hypothetical protein	--	4.94162	2.20589	4.95808	0.110563	4.23038	0.110563	4.76502	6.83969	6.94236	3.02602	5.81164	6.70101	5.37261	7.50881	5.21154	0.110563	4.84577	4.70752	5.2751	6.9135	5.24459	4.9093	7.06601	3.91171	7.74537	6.28106	7.02273	6.60909	6.55229	6.37725	6.3166	6.83122	5.36508	5.02373	5.21644	5.13698	5.36817	5.21052	8.23639	8.06741	7.86848	8.54354	8.29179	8.27654	7.30277	7.66863	7.7029
PA0831	oruR	--	transcriptional regulator OruR	--	7.88538	0.72255	6.88216	6.75835	9.23455	8.65708	7.90217	8.40652	7.39491	8.49476	8.76281	7.52438	8.83101	7.5815	8.23809	7.91772	8.13874	7.8721	7.549	8.41375	7.21206	7.06414	8.36335	7.95741	7.81865	6.27392	7.44828	7.7876	7.87012	6.95809	7.21618	6.98821	7.07689	6.79744	7.05463	7.11442	7.17141	7.29984	5.80884	5.92379	6.45755	6.57444	5.93218	5.98701	6.4946	6.25957	6.36064
PA0832	--	ycbL	conserved hypothetical protein	--	5.85216	0.807164	4.43735	7.60347	5.14864	5.73003	6.579	5.86626	5.84605	6.12031	4.86459	5.7302	6.07982	6.47886	5.98324	7.23647	6.35853	6.93328	4.96261	6.6458	4.69878	5.48197	5.9245	5.35881	5.15654	5.22665	6.9494	6.10738	6.57816	7.13048	6.92083	6.94074	6.97286	6.74338	6.62581	6.29885	6.49788	6.39751	6.11782	6.16074	6.41893	6.12829	6.08571	5.98701	5.91581	5.78219	5.49207
PA0833	--	--	hypothetical protein	--	8.72971	0.790247	8.81759	9.71043	8.2397	8.93835	8.3174	8.14531	8.2491	8.48245	7.57932	6.70101	8.34167	8.27775	8.29267	8.36538	8.33001	9.17611	8.76784	10.0659	9.15914	10.1757	9.47208	9.43838	8.91561	9.55429	8.35453	7.93997	7.65602	8.30679	8.19589	8.44784	8.66081	8.54162	8.65551	8.83477	8.88417	8.77334	8.26895	8.00223	8.04051	7.91368	8.06702	7.96259	8.05837	7.87193	7.66856
PA0834	--	--	conserved hypothetical protein	--	6.59812	0.981879	7.81962	5.78643	5.54213	7.35722	7.45442	7.76531	5.71385	5.28191	5.25351	4.58164	6.70495	7.1391	7.11835	6.87561	7.21581	5.8622	7.42798	6.58574	8.15705	6.86453	6.49251	6.6036	5.15654	7.59483	7.7063	7.58913	6.9689	8.14698	8.02927	8.14685	8.41272	8.64155	8.56806	8.79739	8.64824	8.64987	6.53569	6.47817	6.22548	6.27044	6.89445	7.0471	6.98957	6.41004	6.80718
PA0835	pta	--	phosphate acetyltransferase	phosphotransacetylase	8.06063	0.711683	7.13192	8.51929	9.03502	8.69929	7.09421	7.82612	8.29608	7.51547	8.57119	8.08451	9.12305	8.45263	8.02894	6.49379	7.55927	8.62341	8.45921	7.82469	7.46432	7.32571	8.84913	8.86014	8.44603	7.17174	10.2062	9.84479	9.54298	8.36932	8.45377	8.39859	8.56726	9.06128	9.01581	9.73246	9.7673	9.75335	8.58276	8.67025	8.73001	8.87522	9.21924	9.18088	9.03122	9.12395	9.27409
PA0836	ackA	tdcD	acetate kinase	acetate kinase	6.65783	0.751556	5.60612	8.13286	6.59437	8.07061	6.7415	7.49268	6.53565	6.24216	6.78404	6.79857	7.19227	7.16298	6.52937	6.54156	5.39529	5.8622	7.34445	6.70346	5.9138	5.39339	6.56871	7.48693	6.83228	5.86254	7.94845	8.07777	7.54888	7.36146	7.55397	7.57313	8.0676	8.19879	8.24884	9.13908	9.01728	8.95388	8.16322	8.05644	8.0421	8.19059	8.54091	8.42744	8.5517	8.53154	8.65069
PA0837	slyD	--	peptidyl-prolyl cis-trans isomerase SlyD	rotamase	8.53942	1.04542	9.42914	5.60166	7.81033	7.6215	8.4643	9.04067	7.80534	9.16806	8.73259	8.42721	8.16856	8.05337	8.99856	6.39322	7.91818	9.156	8.97334	9.06879	9.77212	10.2374	8.27514	9.56728	8.66052	9.60282	9.79589	9.1876	8.66651	11.646	11.665	11.7153	11.5108	11.1113	11.5592	11.0264	11.2633	11.4045	11.6742	11.5757	11.4182	11.8073	11.8055	11.9616	12.0966	11.798	11.9261
PA0838	--	btuE	probable glutathione peroxidase	--	6.87495	0.674514	7.24784	6.66714	5.8509	6.26784	7.04525	6.58203	6.45514	6.24216	7.19205	6.59637	6.28767	7.15109	6.227	6.54156	7.08039	6.49497	6.74985	7.68855	7.58126	8.06691	7.62553	6.06573	6.68329	8.60823	7.91328	7.08775	6.87808	9.14373	9.10966	9.0176	9.09059	9.10588	9.3377	8.92868	9.00437	9.02131	9.74737	9.51579	9.43823	9.54447	10.1701	10.1018	9.46426	9.64581	9.55113
PA0839	--	--	probable transcriptional regulator	--	6.61773	1.07355	4.35661	6.09722	6.89313	9.33628	6.43438	6.7166	6.88205	7.79969	7.6457	6.59637	7.72621	6.60627	7.72593	6.34018	5.39529	7.41146	7.10603	5.42493	4.61332	6.25971	6.41206	6.66635	6.5171	5.86254	6.55221	6.01987	5.03084	7.45183	7.41014	7.47656	7.07393	7.48386	7.09568	7.02569	6.9952	6.82493	6.62225	6.80523	6.39426	7.73797	6.65446	6.71927	7.73522	8.00054	8.26097
PA0840	--	--	probable oxidoreductase	--	5.25248	1.57854	3.6087	0.110563	6.32107	5.46217	5.57663	6.43359	6.07885	7.25098	7.57932	5.91563	6.33527	6.03699	6.3861	6.39322	3.94505	4.17821	4.42479	6.45754	3.80776	4.54777	3.56399	5.50339	5.15654	4.9855	5.66424	5.50484	5.03084	10.0374	9.69566	10.227	8.7947	8.74833	8.34868	7.57544	7.59543	7.42131	8.64197	8.91552	8.16824	9.35876	8.49965	8.6699	9.48826	10.7183	10.7124
PA0841	--	--	hypothetical protein	--	3.86291	1.69102	3.4602	4.84028	5.14864	4.09368	4.98893	5.30717	4.4755	5.03434	4.32989	5.51735	5.06884	5.65435	3.43064	2.3097	0.110563	0.110563	3.08398	5.12052	3.64419	3.50673	0.110563	5.35881	4.61308	3.39139	5.10197	5.15637	5.06787	8.4815	8.31678	8.72193	7.56335	7.39315	7.3497	5.92853	5.84092	5.49949	6.27572	5.89944	5.9005	6.02266	5.47812	5.4545	5.86642	6.70755	7.16008
PA0842	--	--	probable glycosyl transferase	--	5.43335	1.67607	3.86549	0.110563	5.54213	5.13288	7.3774	6.2681	2.81318	3.84165	6.52659	6.79857	5.96346	6.27479	5.84393	6.16824	6.10296	4.70752	5.86061	7.33433	4.08751	4.62772	5.18224	5.35881	6.68329	7.9284	3.75201	3.17992	2.99214	7.19664	7.48205	7.07872	6.55649	6.67764	6.43253	5.38506	5.19713	5.12719	4.66904	4.88467	4.50517	5.26069	5.18009	5.11254	4.9808	5.2144	5.17062
PA0843	plcR	--	phospholipase accessory protein PlcR precursor	--	3.87158	2.00027	3.86549	7.44777	0.110563	5.73003	4.34607	4.91734	4.4755	0.110563	3.46709	4.58164	3.64917	4.0182	6.11027	0.110563	5.39529	5.09351	5.53174	2.59679	4.08751	4.06345	4.43547	5.50339	0.110563	3.16003	4.48733	4.56966	5.06787	3.54881	3.80734	3.35964	3.93935	3.77233	3.30579	3.27764	3.3955	3.42641	4.62492	5.33575	5.48027	4.95832	4.89871	5.08536	4.7995	4.30242	4.56992
PA0844	plcH	phlC ; plcS	hemolytic phospholipase C precursor	sphingomyelin synthase	4.06525	2.01621	4.58632	6.66714	0.110563	5.13288	3.97838	3.51387	5.71385	3.02602	3.46709	5.91563	3.64917	4.97866	5.32071	5.97298	0.110563	5.8622	4.189	5.28075	4.85582	4.37315	0.110563	0.110563	5.15654	5.48357	3.85503	4.5531	4.18811	4.68225	4.38023	4.40121	4.48598	4.58881	4.73899	5.25062	5.14812	4.97207	6.57094	6.58887	6.85478	6.68011	6.42636	6.61234	6.77442	6.51341	6.6102
PA0845	cerN	--	CerN	CerN	3.43979	1.77841	3.2939	0.110563	3.72097	5.00395	4.17399	5.30717	5.71385	2.31916	3.46709	6.07991	0.110563	5.39665	4.05672	0.110563	0.110563	3.32879	4.00705	3.35201	3.45933	3.6676	4.72959	2.65466	3.7281	4.65219	6.62647	5.79932	6.13075	5.47709	5.51782	4.7752	5.70788	6.11615	5.83467	7.01727	6.72677	6.69741	7.94551	7.79354	7.63572	6.87883	6.89445	6.78264	8.21122	8.23029	8.21215
PA0846	--	cysZ	probable sulfate uptake protein	--	7.86779	0.793908	7.4646	7.39189	7.08253	9.4207	8.1993	9.11566	8.27278	7.33554	7.10035	7.96353	7.69006	8.0912	8.306	8.19663	8.60136	6.04825	7.39145	9.00143	7.79973	7.98597	6.77578	7.08913	7.74537	8.75773	7.52016	7.60925	7.21962	7.88268	7.65075	7.68726	7.83522	7.63897	7.7925	7.62782	7.54975	7.57134	7.85071	7.86232	7.92555	7.7753	7.73993	7.7742	7.34243	7.21907	7.32347
PA0847	--	--	diguanylate cyclase	diguanylate cyclase	6.9023	0.766576	6.97928	8.06303	5.98358	8.164	6.83088	5.61366	7.35109	6.12031	7.76994	7.05697	6.96909	7.38228	5.98324	7.74487	7.21581	6.04825	6.69095	7.00806	7.3102	6.57359	7.47527	5.19809	7.40818	6.71458	7.87419	7.15501	7.30731	6.54581	6.72347	6.71896	6.67628	6.72676	6.73614	6.89022	6.80904	6.67664	8.30603	8.06559	8.01808	7.92935	8.28304	8.21522	7.96957	7.97964	8.08558
PA0848	ahpB	--	alkyl hydroperoxide reductase AhpB	alkyl hydroperoxide reductase , AhpB	10.2703	1.13044	11.183	9.83088	9.81779	10.8186	11.1208	10.5782	10.5628	8.38	9.80351	9.31141	10.6512	8.53271	8.19576	8.55186	10.7924	10.6751	11.271	9.98101	11.5279	10.5946	12.2103	9.01281	11.4088	11.6758	5.54672	5.19952	4.99283	6.05932	5.80639	6.16698	6.03411	5.59166	5.87382	5.56231	5.76299	5.52761	5.92239	5.78005	5.70564	5.95535	5.63461	5.83765	5.79781	5.88216	6.40303
PA0849	trxB2	--	thioredoxin reductase 2	--	9.8246	1.06247	9.13911	9.14433	9.49005	9.38882	10.7141	9.47969	10.4057	8.35321	11.091	8.59952	10.2959	10.2974	8.43293	8.48013	10.1475	11.1159	12.6635	9.53361	9.48149	9.32616	11.2491	8.7044	10.4963	9.76054	7.48067	8.2009	8.13704	6.01599	6.00477	5.93177	5.80019	5.89261	6.00892	5.77512	5.67794	5.71585	6.64999	6.85249	6.42625	7.10611	6.85682	6.79945	7.12171	7.0603	7.15596
PA0850	--	--	hypothetical protein	--	4.5246	1.95835	4.08269	0.110563	5.35878	4.86233	5.76991	5.86626	4.10401	4.73515	5.55942	6.22737	5.06884	5.35576	4.96471	6.10605	4.84577	0.110563	8.49838	4.49323	4.32141	4.06345	5.52611	3.91171	0.110563	4.5374	4.38812	3.80488	3.8892	5.3471	5.05377	5.39786	4.76826	4.78741	4.96553	4.07696	3.90514	4.17881	6.58825	6.7011	6.63652	6.77857	6.86948	6.96007	6.445	6.51341	6.85885
PA0851	--	--	hypothetical protein	--	3.8581	1.69957	3.97825	0.110563	4.9025	5.36054	4.98893	3.51387	0.110563	4.55844	4.86459	4.05705	3.30763	4.2145	5.84393	5.82638	6.57555	3.32879	3.25874	3.8406	4.20922	3.11684	0.110563	3.91171	3.7281	4.87647	5.22189	5.37914	5.45084	6.25007	6.14998	6.25012	5.81443	5.74997	6.1818	5.18893	5.26234	5.3182	7.91384	7.9597	8.17839	8.25729	8.18595	8.25842	8.22435	8.17356	8.02354
PA0852	cbpD	--	chitin-binding protein CbpD precursor	--	4.91867	1.12276	2.88479	6.46534	5.70477	3.46508	6.14008	5.86626	5.40636	5.58813	4.86459	4.58164	5.54452	4.86664	4.82336	5.47909	3.94505	5.09351	4.27198	3.8406	2.99586	4.8439	5.36441	4.56828	3.7281	7.71568	8.03551	7.72074	7.4189	7.07762	6.73257	7.21503	6.65864	6.63473	6.77571	6.87072	6.80175	7.00118	9.76587	9.7328	9.88992	9.22786	8.90627	8.74918	9.25795	9.79044	9.61337
PA0853	--	--	probable oxidoreductase	--	6.20327	1.61886	6.63204	5.60166	6.82404	7.15972	5.88571	0.110563	5.71385	7.22166	4.86459	6.07991	5.62336	6.45971	7.14826	5.82638	6.10296	7.82195	7.23532	7.50618	6.95896	7.7744	7.06601	7.37867	3.7281	6.15459	6.26659	6.37525	6.55229	5.27946	5.40085	5.10404	5.15728	4.96819	5.24327	5.09914	5.1327	5.09831	8.11429	7.86651	8.10579	7.74905	7.80724	7.49864	6.98957	7.33648	7.32347
PA0854	fumC2	--	fumarate hydratase	fumarase	8.53045	0.958821	8.97389	9.22649	8.34209	9.91293	7.99533	7.70183	7.39491	8.54298	6.78404	7.63417	7.53565	7.30926	9.16141	7.70348	8.91175	10.1634	9.0427	8.32469	9.31586	9.89447	8.42614	10.1481	7.74537	8.53994	8.96808	8.5439	8.47323	6.69976	6.57622	6.92817	6.68018	6.36082	6.5008	6.61796	6.58679	6.82619	9.06299	9.11807	9.50226	8.90426	9.0013	8.59245	8.29292	8.83235	8.46812
PA0855	--	--	hypothetical protein	--	5.87374	0.932697	4.95808	6.23064	5.8509	5.64615	6.04365	4.38093	5.22389	6.40757	5.25351	4.58164	6.59193	5.72024	6.04815	3.829	7.21581	6.93328	5.46296	6.16089	5.24459	5.6054	6.23629	6.39709	7.30994	7.63718	9.70542	9.0662	9.44796	5.64138	5.8292	5.513	5.17395	5.32326	5.4242	5.32078	5.35161	5.44156	6.3316	6.21436	6.4998	7.03184	6.51416	6.46558	6.90651	6.8493	6.88401
PA0856	--	--	hypothetical protein	--	8.536	0.91452	9.34053	7.55341	7.24992	8.8936	7.94284	8.4458	7.00024	8.63482	8.79241	6.79857	8.00163	7.5815	8.82426	7.88106	8.26902	8.73603	8.73177	8.65202	9.68334	10.2469	9.79908	9.94168	8.81176	9.05186	9.76005	8.51752	8.51066	10.4045	10.1668	10.5518	10.1056	9.55977	9.72156	9.48321	9.43971	9.46571	10.1657	9.9835	10.081	9.80447	10.0903	10.0151	10.2847	10.2762	9.97179
PA0857	bolA	--	morphogene protein BolA	--	6.82344	0.882296	7.30248	6.56976	5.35878	6.85817	6.31552	7.94055	5.40636	6.92687	7.43663	6.48354	6.38134	6.42061	7.62319	5.74709	6.57555	7.82195	7.35397	6.86378	7.63635	7.72084	7.94431	7.3017	4.61308	7.16017	9.00752	7.26565	7.82761	9.44529	9.29204	9.72501	9.19116	8.71735	8.93484	8.60289	8.66975	8.56617	9.32969	9.11895	9.31845	9.08214	9.11191	9.06923	9.33334	9.41226	9.03227
PA0858	--	--	conserved hypothetical protein	--	9.80462	1.07525	10.4174	9.59145	8.12949	10.0042	10.5549	11.3001	9.67561	8.90765	8.76281	9.15443	9.23391	8.6387	9.73474	12.2419	10.2457	8.62341	11.2152	9.01287	10.7617	10.3371	9.18795	9.09494	8.84721	11.6375	8.79052	8.77256	8.417	8.98898	9.13476	9.01845	9.36258	9.85736	9.48611	9.7966	9.83996	9.76323	9.99939	9.8406	9.76053	9.7679	9.54886	9.612	9.84441	9.68324	9.67087
PA0859	--	--	hypothetical protein	--	6.09996	1.01767	4.65537	7.44777	6.41804	6.57043	6.47192	4.38093	7.16115	7.65363	6.78404	4.58164	6.96909	7.39242	6.77921	5.66317	7.08039	6.36087	5.80613	5.12052	4.92835	5.43836	6.23629	5.01715	6.68329	4.7989	6.9494	6.87817	6.67726	6.80532	7.44654	6.82735	7.32072	7.78348	7.67554	8.27267	8.40343	8.4709	7.96772	8.25975	8.2239	8.24482	8.14714	8.19525	7.78922	7.99013	8.15129
PA0860	--	--	probable ATP-binding/permease fusion ABC transporter	--	7.59291	1.69811	7.42575	8.54513	7.39988	8.48678	7.2098	9.18694	7.86887	8.62366	7.43663	7.05697	8.11504	8.0912	7.84028	8.73762	7.21581	7.8721	8.31552	7.40554	7.76059	7.72084	0.110563	7.22039	7.74537	8.83859	8.29202	8.11625	8.19253	8.30729	8.6602	8.05489	8.72673	9.30561	8.98685	9.64498	9.65603	9.66791	9.15489	9.1312	9.00558	8.82375	9.0013	9.06171	8.69294	8.8046	8.82967
PA0861	rbdA	--	RbDA	RbDA	7.44236	0.680776	7.4646	7.78795	7.4466	7.84478	7.52754	7.76531	6.45514	6.73265	7.35962	7.34225	7.86238	7.0776	7.26206	4.87883	7.91818	7.26899	7.75711	7.97272	7.79973	7.92411	7.82511	8.25148	7.40818	7.68371	9.43695	9.18559	9.27683	8.85575	8.90421	8.92306	8.66818	8.56985	8.56341	8.59782	8.4182	8.3719	10.7802	10.7617	10.7867	10.8459	11.0661	11.023	11.0424	11.1768	11.2107
PA0862	--	--	hypothetical protein	--	8.2215	0.807693	8.93637	7.2732	7.30166	7.12917	7.74242	8.36614	7.63309	7.06537	8.63793	7.68608	8.22018	7.61651	7.60173	7.20715	7.99551	8.3324	8.80997	9.28249	9.27825	8.79348	9.36931	8.3311	8.84721	9.85924	8.15322	8.65164	8.4524	7.8481	7.90465	7.97597	7.59358	7.19393	7.46669	7.36526	7.41296	7.37394	9.94669	9.75614	9.82656	9.91731	10.3193	10.362	10.6388	10.8087	10.7927
PA0863	--	--	probable oxidoreductase	--	3.1313	1.98009	2.62098	5.60166	0.110563	0.110563	3.97838	5.30717	0.110563	0.110563	5.55942	4.96506	5.76915	4.54119	3.77781	0.110563	0.110563	4.70752	3.08398	3.8406	2.68965	3.11684	3.56399	3.41898	3.7281	4.21745	3.38879	3.98907	4.49095	6.44052	6.37782	6.33419	6.30503	6.39161	6.36086	5.85102	6.01912	6.014	7.72856	7.3868	7.45189	7.6198	7.88228	7.88071	7.79583	7.87678	8.08775
PA0864	--	--	probable transcriptional regulator	--	4.28688	1.45822	2.88479	5.60166	4.23038	3.81376	4.4997	0.110563	3.60086	5.98721	4.32989	5.51735	2.85562	5.78325	4.49062	5.66317	6.57555	4.70752	2.65048	5.28075	2.99586	2.57373	5.18224	4.27726	5.55015	3.7228	4.90099	4.74024	4.74091	4.80062	5.23133	4.70104	4.60562	4.85704	5.03631	4.9862	4.64896	4.82362	5.89483	5.23553	5.60168	6.36567	5.96287	6.14445	6.95849	6.56645	6.57972
PA0865	hpd	--	4-hydroxyphenylpyruvate dioxygenase	--	9.34138	0.785153	9.05886	9.7218	8.72976	9.48244	8.32768	9.25487	8.79839	7.79969	10.6073	10.0661	10.0754	10.0889	8.7962	8.18163	9.23238	10.7237	9.45036	8.46465	9.40105	9.73249	8.42614	9.76659	10.3433	9.66349	11.359	11.8651	12.0035	5.17822	5.7327	6.07875	5.50335	5.74631	5.68126	9.88591	9.69359	9.05763	12.8576	12.3897	12.3771	12.0924	13.9245	13.3306	12.457	12.5518	12.5073
PA0866	aroP2	--	aromatic amino acid transport protein AroP2	--	5.91026	1.60636	5.70687	6.56976	7.65986	5.46217	6.96855	5.86626	7.51891	3.49183	7.70916	6.22737	6.96909	7.52733	4.82336	5.90155	5.39529	6.49497	6.2144	4.94021	6.01709	5.48197	0.110563	5.35881	6.11321	7.31774	9.12232	9.52073	9.43031	5.19127	5.44952	5.04534	5.30077	5.13439	4.90796	8.0356	7.60104	7.36098	10.6427	10.4599	10.2476	10.2197	11.0607	10.6678	9.34013	9.07832	9.17362
PA0867	mliC	--	membrane-bound lysozyme inhibitor of c-type lysozyme MliC	membrane-bound lysozyme inhibitor of c-type lysozyme MliC	6.00956	1.89619	6.5258	0.110563	5.98358	5.73003	6.99457	7.33423	6.75329	0.110563	6.89736	5.26751	7.51514	6.6407	6.3861	6.10605	6.35853	6.21302	6.87419	6.07611	6.8513	7.28937	6.83869	5.75518	6.68329	6.93427	7.09774	7.51853	7.60029	8.81245	8.88291	8.8402	8.50006	7.70268	7.81725	7.77193	7.69516	7.68314	9.02748	8.86927	8.83228	8.32105	8.55553	8.52667	8.02688	7.64227	7.47685
PA0868	--	yaeJ	conserved hypothetical protein	--	5.52695	1.05724	4.95808	7.20998	5.98358	5.00395	6.7415	7.05822	5.56829	5.16344	6.37829	6.88994	6.4693	5.75209	4.6666	4.10934	6.10296	6.49497	4.74794	6.52306	5.24459	4.8439	3.56399	4.56828	3.7281	4.87647	4.38812	4.86617	5.23996	6.48179	6.57959	6.21803	6.54587	6.29969	6.47275	6.90216	6.80661	6.93161	6.54163	6.619	6.31759	6.48182	6.33807	6.25014	5.73498	6.23961	6.11075
PA0869	pbpG	--	D-alanyl-D-alanine-endopeptidase	D-ala-D-ala-carboxypeptidase ; penicillin-binding protein 7	8.08164	0.860025	6.35014	8.8025	8.82123	8.78998	8.50107	9.4985	9.02444	7.87696	7.9903	8.91441	9.0748	8.04697	8.27922	8.33859	6.76415	9.00685	7.77848	6.6458	6.67304	7.42954	7.91542	7.52128	7.88838	8.02724	8.63013	8.07488	7.81134	7.75529	7.85621	7.78508	7.8291	7.95739	7.80718	8.23468	8.09009	7.88065	7.90235	7.70736	7.70958	7.70193	7.93912	7.93116	7.5099	7.46237	7.57897
PA0870	phhC	aspC ; tyrB	aromatic amino acid aminotransferase	--	10.9895	1.59494	9.75717	9.93229	9.06527	11.5002	10.197	14.311	14.2193	9.54474	10.6724	9.45297	9.58834	10.1677	11.4553	13.1473	11.984	9.39773	11.5281	11.1525	10.1007	11.5755	10.8967	9.85679	10.0095	14.2345	9.53371	9.74282	9.88106	6.67985	6.84733	6.90454	6.7614	6.75982	6.98682	9.17737	9.08288	8.78664	8.71205	8.95345	8.86002	9.2239	9.87775	9.55787	9.40353	9.32379	9.39889
PA0871	phhB	--	pterin-4-alpha-carbinolamine dehydratase	--	7.47429	1.3251	7.26994	7.33377	8.71075	5.80929	7.64721	7.70183	7.47875	6.50816	8.38943	9.13589	8.38753	8.02107	7.36754	2.3097	7.21581	7.76999	8.33488	6.3889	7.60355	8.08822	7.82511	7.85338	8.24804	7.98415	8.34356	8.46217	8.39533	6.59897	6.40084	6.91913	6.72419	6.47138	6.52286	9.10074	8.95459	8.62877	8.79015	8.72206	8.55965	8.676	9.84037	9.59525	9.45594	9.05639	8.98189
PA0872	phhA	--	phenylalanine-4-hydroxylase	phenylalanine 4-monooxygenase	8.90861	0.870141	7.87114	9.47527	9.20768	9.14337	8.74286	8.98843	9.40265	7.4911	9.49691	10.4804	9.88468	9.64755	9.09386	7.17722	7.55927	9.96968	9.53023	7.85044	8.20886	8.17708	8.46653	9.18341	9.5315	9.22657	9.9088	9.66949	9.49115	5.7034	5.72055	5.53212	6.77965	7.08077	6.80751	9.7313	9.63807	9.41249	10.2442	9.90874	9.41726	9.61399	11.4607	11.1763	11.0886	10.5071	10.7475
PA0873	phhR	tyrR	transcriptional regulator PhhR	--	8.29298	0.805044	8.02203	7.39189	7.77416	8.34773	8.02088	8.69436	8.66158	7.93231	8.22549	8.59952	7.97182	7.96784	7.53538	9.66556	8.20535	9.09396	8.68726	8.57689	8.36054	7.71171	6.95682	6.94471	9.18867	10.495	6.81612	7.03219	7.01699	6.79254	6.98188	6.93177	7.15166	7.43809	7.38174	7.55813	7.50034	7.51864	6.80112	6.92261	7.04432	7.38712	7.43287	7.29442	7.84126	7.90873	7.92276
PA0874	--	--	hypothetical protein	--	5.69995	1.37483	4.78422	7.744	7.14051	5.00395	6.613	8.96157	2.81318	4.12233	3.46709	4.58164	6.66825	5.5853	6.227	6.49379	6.35853	5.39758	5.72034	5.98602	5.06329	5.79019	4.97363	5.35881	4.61308	7.33156	3.45616	4.74024	4.49095	4.44102	3.98115	4.13899	3.97798	4.6607	4.23561	5.68864	5.55613	5.49	3.71814	3.34619	3.66194	3.04835	3.60007	4.00577	3.13717	3.85267	3.51713
PA0875	--	--	conserved hypothetical protein	--	4.64615	1.56527	3.2939	7.14386	4.23038	4.70523	5.4317	7.33423	5.84605	4.55844	4.86459	7.27604	5.17737	5.22564	4.29002	4.72159	5.79212	0.110563	3.41416	5.12052	3.45933	2.87184	5.36441	3.91171	3.7281	3.63574	5.33259	8.29707	8.51736	4.48415	4.74712	4.60487	4.63001	5.3134	4.54748	5.77112	5.79025	5.65202	5.59712	5.55949	5.48027	5.85222	5.43497	5.54371	5.46317	5.62175	5.64123
PA0876	--	--	probable transcriptional regulator	--	5.30536	0.91665	5.0633	6.9251	5.14864	6.151	5.08904	7.49268	4.10401	4.89251	5.55942	5.91563	4.52784	6.2527	5.51699	4.54501	6.10296	4.70752	5.39073	5.98602	5.3539	3.81211	3.56399	5.01715	5.15654	5.05386	6.79695	6.88809	6.72436	7.19987	7.1577	7.40451	6.97286	6.77965	6.72191	7.10253	7.032	7.07709	7.60931	7.54424	7.63783	7.61739	7.7682	7.58842	7.6133	7.62506	7.60946
PA0877	--	--	probable transcriptional regulator	--	6.31996	1.88758	6.56209	6.75835	4.23038	7.66475	7.06994	8.59303	7.95921	5.03434	6.37829	0.110563	4.68332	5.68767	5.98324	8.40465	7.45361	6.73071	6.31536	7.60025	6.88808	7.18774	6.32685	4.27726	4.61308	9.16616	6.2942	5.69015	5.03084	6.06878	6.15675	6.06241	5.84942	5.97313	6.0776	6.31818	6.28613	6.26836	5.73822	6.03972	6.19151	6.34245	6.4288	6.29034	6.57366	6.44968	6.47102
PA0878	--	--	hypothetical protein	--	3.28851	1.97601	3.10471	6.84413	2.91893	5.88442	4.4997	3.51387	4.77035	3.02602	0.110563	0.110563	3.64917	4.74515	3.77781	0.110563	5.39529	6.04825	3.08398	4.20377	3.24662	3.6676	0.110563	2.65466	0.110563	3.33701	3.08155	3.22293	2.99214	3.32809	3.04591	2.40255	3.51709	3.48426	4.15287	3.3115	3.74111	2.89535	4.64715	5.02644	4.629	4.92741	5.3394	5.07618	5.95572	5.15165	5.06889
PA0879	--	--	probable acyl-CoA dehydrogenase	--	3.44309	1.99585	4.84454	0.110563	6.10507	0.110563	3.48191	4.38093	5.40636	0.110563	0.110563	4.96506	2.17678	5.22564	3.77781	3.4797	4.84577	5.8622	4.189	4.73402	5.12629	3.11684	0.110563	2.65466	4.61308	3.0957	2.4366	3.52659	3.71246	4.09627	4.42594	4.24737	4.57244	3.78675	5.28262	4.42741	4.42644	4.17088	5.98472	5.9398	5.54898	5.94767	6.45782	6.37128	7.27149	7.19595	7.24409
PA0880	--	--	probable ring-cleaving dioxygenase	--	1.86519	1.88749	3.4602	0.110563	0.110563	0.110563	2.05604	6.08114	5.01491	0.110563	0.110563	3.21912	4.1549	2.08297	2.96927	0.110563	0.110563	3.32879	1.49703	3.8406	3.64419	0.110563	0.110563	0.110563	0.110563	2.19929	3.08155	2.37288	1.81845	2.56242	2.03704	3.24711	2.73992	2.16687	3.429	2.48299	2.67872	2.66109	4.15156	4.44234	3.80447	3.96167	4.63598	4.58764	4.93358	4.59788	4.86137
PA0881	--	--	hypothetical protein	--	3.64354	1.85067	5.20795	0.110563	0.110563	5.55709	3.48191	4.91734	6.07885	5.16344	4.32989	4.96506	4.35345	4.97866	3.77781	2.3097	3.94505	4.17821	3.41416	4.73402	5.50373	2.87184	0.110563	4.27726	0.110563	2.95739	3.38879	3.91302	3.80357	3.15907	2.49305	3.61612	2.93915	2.21254	2.98944	3.2312	3.0745	2.34885	4.0549	3.9659	3.90624	4.83046	4.79627	4.68752	5.26133	4.9327	5.28088
PA0882	--	--	hypothetical protein	--	3.26635	1.96459	3.97825	0.110563	6.10507	4.09368	3.48191	6.2681	0.110563	4.12233	3.46709	5.91563	3.64917	3.79058	4.29002	0.110563	4.84577	4.17821	1.49703	5.12052	4.20922	0.110563	2.78089	2.65466	0.110563	3.39139	2.79664	3.49201	3.71246	2.90356	2.76111	3.35964	3.38851	2.66421	2.4416	3.73272	3.2729	3.43974	3.80014	3.86843	3.98805	4.84708	4.88452	4.82542	5.90769	5.36949	5.55611
PA0883	--	--	probable acyl-CoA lyase beta chain	probable acyl-S-ACP lyase	2.61225	1.89694	3.2939	0.110563	5.35878	4.09368	3.75167	6.08114	0.110563	5.03434	0.110563	3.21912	2.85562	4.54119	3.77781	0.110563	0.110563	3.32879	1.49703	3.8406	3.45933	2.57373	2.78089	0.110563	0.110563	2.43246	2.4366	2.29168	2.99214	2.96682	3.52737	3.04589	3.61872	3.25348	3.30579	3.15851	3.22954	3.30032	3.80014	3.48487	3.75853	5.18432	4.74218	4.94117	6.11927	5.5095	5.97683
PA0884	--	dctP	probable C4-dicarboxylate-binding periplasmic protein	--	3.90825	2.03993	5.25311	0.110563	6.21711	6.32288	5.08904	0.110563	0.110563	3.49183	3.46709	6.07991	4.52784	5.65435	2.96927	2.3097	4.84577	4.70752	3.25874	4.94021	5.5504	4.37315	5.52611	0.110563	5.55015	3.22153	3.75201	4.13001	4.74091	4.41896	4.78265	4.51148	4.88765	4.78741	4.4119	4.80997	4.86045	4.54018	6.18762	5.89944	5.91097	6.0372	5.80619	5.79916	6.54255	6.27926	6.1022
PA0885	--	dctQ	probable C4-dicarboxylate transporter	--	3.72577	1.4766	3.4602	3.1138	5.54213	2.2983	4.4997	3.51387	4.4755	3.84165	4.86459	6.36114	4.52784	5.22564	5.32071	0.110563	4.84577	3.32879	2.65048	3.8406	3.64419	3.6676	3.56399	0.110563	3.7281	2.88271	3.90388	3.22293	3.71246	6.70583	7.58946	6.40069	7.00424	6.61479	7.20203	4.66201	4.4701	4.66935	5.65304	6.8269	5.89347	7.12665	6.26607	5.96731	8.50137	7.98264	8.78362
PA0886	--	dctM	probable C4-dicarboxylate transporter	--	4.52299	1.88361	4.90243	5.38967	4.9025	5.80929	5.27053	6.2681	5.01491	4.55844	5.55942	6.22737	5.54452	5.22564	5.84393	0.110563	6.35853	0.110563	4.42479	4.94021	5.18665	3.11684	0.110563	6.06573	3.7281	3.88243	4.31794	4.75479	4.78608	5.28353	5.24412	5.08474	5.3843	5.93825	5.65153	5.84151	5.75797	5.84806	5.51501	5.64009	5.40319	6.1552	6.20747	5.55696	5.89132	5.75431	5.6991
PA0887	acsA	--	acetyl-coenzyme A synthetase	--	8.52513	1.1055	7.52099	8.29396	9.13823	7.43422	8.96969	8.81927	8.62525	9.05623	10.5127	8.80129	9.86049	5.35576	9.01489	8.60902	7.99551	9.77254	8.80997	6.52306	7.85652	8.43167	9.83808	8.29184	9.10327	7.96875	9.60523	9.7003	9.7732	12.3576	11.542	12.4456	13.1854	12.0574	12.3365	9.6919	9.52294	9.66369	10.407	10.3583	10.3733	10.9255	10.5424	10.5482	10.0976	10.2549	10.3441
PA0888	aotJ	--	arginine/ornithine binding protein AotJ	--	8.44357	0.543668	8.49992	8.0268	8.2397	8.6136	8.348	8.4458	7.80534	7.51547	8.87774	7.27604	8.24531	8.88831	8.45702	8.29745	8.87129	8.22071	8.67212	7.53822	8.84045	8.55923	9.30394	8.91284	8.66052	9.52978	10.1387	10.194	9.5364	10.7621	10.6028	10.6613	10.7817	10.8194	10.7999	9.6192	9.71864	9.67403	9.79037	9.66101	9.54351	9.52655	10.025	9.94159	9.38758	9.34087	9.09393
PA0889	aotQ	--	arginine/ornithine transport protein AotQ	--	7.60549	0.5704	7.43556	8.26315	6.59437	7.66475	7.7577	7.70183	7.35109	6.89006	7.93829	7.52438	7.9868	8.73345	8.16682	6.91241	7.65771	7.71608	7.48976	6.52306	7.77047	6.84797	7.30751	7.95741	8.6201	7.72094	9.18263	9.01734	8.60492	9.03038	8.9637	8.83972	9.21617	9.2643	9.25282	7.87805	7.97979	7.95898	7.72074	7.28712	7.13348	7.18656	7.8138	7.69557	7.22654	7.33883	6.93786
PA0890	aotM	--	arginine/ornithine transport protein AotM	--	7.30701	1.64956	7.13192	0.110563	7.39988	9.09676	7.41643	7.33423	7.51891	7.22166	8.57119	8.54434	8.2822	8.12807	7.55784	7.91772	7.33961	7.1921	7.48109	6.31683	7.46432	6.74439	7.94431	7.22039	8.01849	7.41506	9.57555	8.6033	8.4489	8.90143	8.99681	8.94193	9.26976	9.03152	9.04563	7.83557	7.94769	7.95496	7.75945	7.49364	7.53662	7.32035	7.7419	7.75422	7.2524	7.51728	7.50955
PA0891	--	aotO	hypothetical protein	--	8.00868	0.731197	7.01898	7.60347	7.5783	8.91167	7.92941	6.7166	8.36379	7.67542	8.53662	9.17274	8.78033	9.20821	9.10152	8.35205	7.33961	8.29612	7.86095	7.94908	7.3503	6.94461	7.62553	7.3017	8.69984	7.89156	9.95996	9.47101	9.23679	8.77252	8.89816	8.72557	9.06813	8.79602	8.88356	7.72151	7.89558	7.99633	7.9184	7.59565	7.73141	7.49109	7.71411	7.73688	7.60078	7.68533	7.74195
PA0892	aotP	--	arginine/ornithine transport protein AotP	--	5.93016	1.92097	5.53482	0.110563	5.14864	6.65866	5.4317	0.110563	6.45514	6.45874	6.37829	5.51735	6.77566	6.2527	6.11027	7.01749	6.57555	6.61765	7.43697	5.98602	5.84059	6.40266	6.95682	7.37867	8.13783	7.03061	9.41617	8.73275	8.09734	9.34724	9.43639	9.54418	9.51387	9.2659	9.28464	8.0645	8.10694	8.36413	8.45023	8.09982	8.1942	8.06499	8.29246	8.22666	7.86031	7.97209	8.18406
PA0893	argR	--	transcriptional regulator ArgR	--	6.56953	0.785563	5.45979	7.00177	5.70477	7.21896	6.5085	5.86626	7.86887	7.33554	7.93829	5.26751	7.21789	7.42241	6.28201	5.02056	6.93092	6.93328	6.8609	6.07611	5.76347	6.3798	6.64109	6.94471	6.83228	6.19295	8.51365	7.76267	7.58761	8.96545	8.8795	9.05936	8.99152	8.86177	8.90419	7.74107	7.8338	7.94168	8.7173	8.60778	8.62472	8.67832	8.7984	8.83116	8.9297	8.87179	9.15411
PA0894	--	--	hypothetical protein	--	4.22232	2.07925	4.84454	0.110563	4.9025	2.2983	4.34607	6.7166	0.110563	4.55844	4.86459	4.58164	6.02281	4.74515	5.32071	0.110563	6.10296	5.39758	5.14938	6.3889	5.12629	4.37315	6.03609	5.19809	0.110563	3.91969	2.99293	3.42022	4.04645	6.39239	6.88046	6.24434	6.84177	7.2033	7.2524	6.51166	6.64361	6.79184	7.74923	8.59394	7.86938	9.31842	8.25851	8.22147	9.67849	9.34028	10.1104
PA0895	aruC	dapC ; argD ; astC	N2-Succinylornithine 5-aminotransferase (SOAT) = N2-acetylornithine 5-aminotransferase (ACOAT)	succinylornithine aminotransferase ; N2-Succinylornithine 5-aminotransferase (SOAT) = N2-acetylornithine 5-aminotransferase (ACOAT) ; N-succinylglutamate 5-semialdehyde dehydrogenase	8.75698	0.75462	8.15269	6.84413	8.21293	8.64633	8.64767	7.33423	9.29112	9.22089	9.00961	9.32784	8.81431	9.76728	8.60455	8.92035	8.9511	8.56362	9.18821	10.0269	8.49182	7.60734	9.19997	9.56728	9.44157	8.33569	8.62832	9.18425	9.30422	9.79429	9.77634	9.85399	9.84873	9.60897	9.81724	9.30218	9.40606	9.50353	9.57726	9.66823	9.71394	9.82242	9.70348	9.67711	10.3237	10.4155	10.6401
PA0896	aruF	aruAI	subunit I of arginine N2-succinyltransferase = ornithine N2-succinyltransferase	subunit I of arginine N2-succinyltransferase = ornithine N2-succinyltransferase ; arginine/ornithine succinyltransferase AI subunit	7.30426	0.750158	5.97267	7.87204	7.4466	6.5242	6.91505	6.2681	6.68433	8.1503	8.04051	8.29972	8.2822	8.43802	7.48938	6.22786	7.74986	6.83555	7.47237	7.1804	6.28881	6.84797	8.00041	7.65106	7.88838	6.77651	8.06785	7.90132	8.0611	8.92439	8.84041	8.97896	8.94659	8.84561	8.78435	7.98468	8.04965	8.13623	8.31472	8.34633	8.2225	8.27733	8.29983	8.08304	8.94465	8.76849	9.1036
PA0897	aruG	aruAII	subunit II of arginine N2-succinyltransferase = ornithine N2-succinyltransferase	subunit II of arginine N2-succinyltransferase = ornithine N2-succinyltransferase ; arginine/ornithine succinyltransferase AII subunit	6.19476	1.55317	5.60612	0.110563	5.54213	7.09795	6.14008	3.51387	6.53565	6.99778	7.10035	5.91563	7.61492	7.02645	6.57414	7.14666	6.35853	7.02481	6.4635	7.33433	5.9138	6.01459	6.77578	7.04258	7.0908	5.73312	9.22028	8.81563	8.48695	7.99724	7.95606	8.27573	8.03303	8.05825	8.13531	7.18077	7.35771	7.27611	7.30885	7.16311	7.64412	7.52501	7.63798	7.4551	7.69807	8.01676	7.87085
PA0898	aruD	astD	N-Succinylglutamate 5-semialdehyde dehydrogenase	N-Succinylglutamate 5-semialdehyde dehydrogenase ; succinylglutamate 5-semialdehyde dehydrogenase	5.38948	1.58057	4.08269	0.110563	4.60539	4.09368	5.76991	3.51387	7.0559	6.45874	6.66105	7.13375	6.84306	7.16298	6.61755	4.10934	5.39529	5.39758	6.59782	6.6458	4.32141	5.6054	5.18224	5.96946	5.15654	4.85747	7.80872	8.17683	7.98578	7.69095	7.64514	7.86638	7.76368	8.01099	7.77538	7.03656	7.09695	7.04828	8.12421	7.89141	8.02774	8.07911	7.77494	7.40656	8.30223	8.67127	8.758
PA0899	aruB	--	N2-Succinylarginine dihydrolase	N2-Succinylarginine dihydrolase ; succinylarginine dihydrolase	6.48306	1.13633	6.35014	5.38967	5.14864	7.12917	5.9929	6.08114	6.36987	6.96276	7.57932	7.73619	7.53565	7.65911	6.28201	2.3097	7.65771	6.04825	7.08331	6.45754	6.67304	6.79711	7.35132	6.46926	6.32925	6.2005	8.41862	8.20487	8.14572	8.67919	8.58097	8.95571	8.68037	8.88067	8.64926	7.80508	7.73396	7.76607	9.64567	9.26344	9.39319	9.15393	9.44613	9.33822	9.42501	9.72556	9.56907
PA0900	--	--	hypothetical protein	--	5.89214	0.575839	5.38065	5.38967	6.41804	5.55709	5.35337	6.43359	5.56829	5.76123	5.55942	5.91563	6.66825	6.29654	5.84393	6.5878	5.79212	4.70752	6.4635	4.94021	5.68198	5.75508	6.71001	6.83972	6.32925	5.45858	6.62647	6.16835	6.04055	8.69567	8.61047	8.95084	8.64597	8.47407	8.3425	7.55755	7.58627	7.5818	9.37775	8.80521	8.87615	8.41726	8.91893	8.83728	9.0162	9.37386	8.97137
PA0901	aruE	astE	N-Succinylglutamate desuccinylase	N-Succinylglutamate desuccinylase ; succinylglutamate desuccinylase	8.22202	0.510732	7.84929	7.83061	9.10949	7.64328	8.07066	7.56582	8.20054	7.96807	8.57119	8.62634	8.87997	9.17923	7.96316	7.11544	8.65	8.09963	8.56959	8.06359	8.18688	7.94762	8.75444	8.68937	7.9549	7.83932	8.07847	8.26445	8.36593	8.81667	8.87609	8.87989	8.82314	8.60766	8.62078	8.20273	8.00275	8.09561	10.0523	10.2803	10.0418	10.451	9.94845	9.96506	11.0537	10.6707	11.0119
PA0902	--	--	hypothetical protein	--	7.56223	1.35288	8.46202	5.38967	5.8509	6.78164	7.41643	7.49268	7.80534	5.84056	7.10035	7.73619	7.59551	6.91835	8.10716	8.46782	8.0689	5.8622	7.02489	8.73731	8.80242	8.73614	8.42614	6.78422	6.32925	11.7574	6.74456	7.04997	7.40451	6.75643	6.89404	6.91003	6.64676	6.84443	6.95675	6.8939	6.92985	7.23693	5.55078	5.66919	5.92483	6.43867	5.60464	5.80472	5.89132	5.54247	5.89006
PA0903	alaS	sya	alanyl-tRNA synthetase	--	10.3867	0.741946	10.581	8.8654	9.92065	9.5532	10.1485	11.206	10.0074	10.3221	10.5478	9.68752	9.84824	9.85602	10.8074	10.3913	10.6321	9.98115	11.5223	10.0768	10.9255	11.0294	10.8402	9.99154	10.0404	12.4991	10.1725	10.1963	10.1461	10.1627	10.1045	10.2901	10.2137	9.97736	9.90094	9.78462	9.91322	9.99474	9.29761	9.2133	9.25032	9.05383	8.23216	8.39463	8.34041	8.48462	8.5801
PA0904	lysC	akaB ; ask	aspartate kinase alpha and beta chain	aspartokinase	8.97528	0.434435	8.61664	9.289	8.07106	9.16612	9.08317	8.52129	8.79839	8.67864	8.60495	9.36015	8.89593	8.3933	9.03103	9.16107	8.38851	8.81507	9.83738	8.83082	8.95757	9.24627	9.83808	9.29682	9.1323	9.39315	8.64449	8.98997	9.23679	10.0519	9.8195	10.2463	9.74109	9.76836	9.67984	9.48152	9.53526	9.48275	9.254	8.94852	8.8082	8.32993	8.42937	8.62503	8.13334	8.21248	8.15749
PA0905	rsmA	csrA	RsmA	carbon storage regulator ; RsmA	12.2655	0.714454	12.9895	12.3502	12.4408	11.5871	12.1929	12.3287	12.7439	11.6111	10.9002	10.8539	11.9031	11.729	12.8277	11.4239	12.2077	12.6233	12.6628	11.8118	13.335	13.1986	12.9302	12.5554	11.7126	13.4531	9.46758	10.2168	11.1475	8.88011	8.69901	8.89888	8.64547	8.90057	8.50436	8.16854	8.12943	8.19387	11.2561	10.943	10.7817	10.4132	10.6714	10.6385	10.4782	10.3727	9.89468
PA0906	alpR	--	lysis phenotype repressor AlpR	lysis phenotype repressor, AlpR ; probable transcriptional regulator	7.65103	0.700169	8.2996	8.0268	7.69897	7.03341	7.59713	8.19227	7.10949	5.28191	8.04051	7.05697	7.40793	7.12701	7.28916	7.61694	8.26902	8.50125	7.34445	8.28747	8.63937	7.88406	7.35132	8.23087	7.88838	7.45032	7.70972	8.14686	7.96141	6.70583	6.68804	6.55346	6.78508	7.68845	7.23246	8.1863	8.21878	8.00135	6.55929	6.57869	6.49517	6.34829	6.6056	6.65606	6.77442	6.951	6.78598
PA0907	alpA	--	lysis phenotype activator AlpA	lysis phenotype activator, AlpA ; hypothetical protein	7.10491	1.78327	7.25893	8.41102	5.14864	6.37591	8.25418	8.48404	8.34157	6.73265	7.00242	0.110563	6.90745	8.29406	6.70064	8.07206	8.7868	7.76999	6.31536	8.69529	7.59245	6.83122	8.02766	6.94471	5.55015	7.9101	5.2783	5.31192	6.09534	5.17384	5.07303	4.48223	5.51212	5.70918	5.63136	6.58415	6.61894	6.62411	5.70687	5.67876	5.8686	6.13506	5.84332	5.81578	6.69177	6.05204	6.0319
PA0908	alpB	--	AlpB	AlpB ; hypothetical protein	5.28897	1.72547	4.95808	6.84413	4.60539	5.55709	5.08904	5.30717	5.56829	5.98721	8.50121	3.21912	6.23845	8.02759	5.21154	6.28511	3.94505	6.73071	2.65048	5.28075	5.24459	6.01459	5.52611	0.110563	6.11321	3.91969	4.92476	5.67495	5.45084	6.49763	6.90616	5.86926	6.61458	6.76163	7.09752	6.32092	6.42543	6.87318	5.20659	5.74403	4.80431	5.22301	4.81136	4.56155	5.27402	4.18168	4.51933
PA0909	alpC	--	AlpC	AlpC ; hypothetical protein	5.01856	1.90848	3.74295	8.09837	5.70477	4.52883	5.70832	6.7166	5.96714	5.98721	6.78404	3.21912	6.5522	8.20485	4.49062	6.28511	6.35853	6.49497	2.36802	2.59679	3.95447	4.8439	0.110563	4.27726	3.7281	3.7228	3.99684	4.64972	5.63476	5.86951	6.18576	5.513	6.07902	5.87595	6.46991	5.8829	5.83379	6.08087	4.18239	4.67088	4.67076	4.97354	4.64444	4.33375	5.27402	4.30242	3.84071
PA0911	alpE	--	AlpE	AlpE ; hypothetical protein	4.03336	2.05482	4.27102	0.110563	2.91893	0.110563	5.50599	5.86626	0.110563	5.16344	6.02622	3.21912	5.54452	7.34101	4.05672	0.110563	5.39529	4.70752	2.88417	5.28075	4.52245	5.89067	4.43547	4.27726	4.61308	4.43847	6.69019	6.17916	7.27604	7.86989	8.04092	7.48394	8.00227	7.53991	7.80718	7.35794	7.19386	7.5479	6.49956	6.56328	6.19151	6.7872	6.4458	6.50027	7.26833	6.32734	6.40997
PA0912	--	--	hypothetical protein	--	2.18235	1.89576	2.62098	0.110563	0.110563	0.110563	3.75167	0.110563	0.110563	4.73515	0.110563	5.26751	0.110563	4.2145	4.05672	0.110563	3.94505	0.110563	3.08398	2.59679	2.68965	3.11684	4.43547	0.110563	3.7281	3.02826	1.71907	3.85998	2.6363	6.62002	6.74162	6.34504	6.85904	6.49557	7.05841	6.61796	6.35912	6.50978	6.19517	6.01727	5.73739	6.17506	6.32238	6.44436	6.62405	6.34613	6.27193
PA0913	mgtE	--	MgtE	MgtE	9.661	0.60941	9.24612	9.89258	9.39797	10.7374	10.1074	10.0632	8.84652	9.72795	10.0192	9.09807	10.3168	10.3633	10.7155	10.0134	9.86796	8.56362	9.49838	8.60741	9.58874	9.31415	9.5399	8.73399	9.67652	9.92793	10.8374	10.7392	11.2355	9.7111	9.75714	9.49482	9.9173	9.94559	10.0717	9.92537	9.77663	9.68672	8.25818	8.56586	8.41569	8.21955	8.16557	8.04713	7.8582	8.02261	7.79861
PA0914	--	--	hypothetical protein	--	3.69559	2.17457	2.88479	0.110563	4.60539	6.7418	5.08904	5.61366	0.110563	5.67728	4.32989	4.05705	5.62336	6.03699	4.05672	7.17722	4.84577	0.110563	3.55417	4.20377	2.99586	3.50673	0.110563	3.41898	0.110563	3.7228	5.7196	6.14095	6.13075	6.58587	6.72043	6.34774	6.84524	6.7043	6.92398	6.5542	6.64903	6.9956	5.29363	5.64986	5.52644	5.60135	5.16255	5.24125	5.15558	5.17287	5.36911
PA0915	--	yehS	conserved hypothetical protein	--	4.67221	1.63198	4.78422	0.110563	5.70477	6.47645	6.04365	5.30717	0.110563	4.12233	5.25351	5.51735	5.37261	6.01091	6.227	3.01476	5.39529	3.32879	5.10491	5.28075	5.06329	3.9433	5.18224	4.56828	5.15654	5.05386	6.52916	6.60107	6.09534	6.31307	6.08513	6.38237	6.47147	6.31707	6.32991	5.98836	5.77792	6.25535	5.34886	5.67876	5.5579	4.92741	5.22018	4.8897	4.85125	4.94509	4.77782
PA0916	--	yliG	conserved hypothetical protein	--	7.55513	1.25046	7.36543	7.55341	6.41804	8.87531	8.29664	7.94055	8.319	7.71805	7.93829	7.05697	8.15537	8.56444	8.67815	9.40652	8.20535	5.64853	7.94526	7.77177	7.69981	5.95396	5.9245	7.61969	3.7281	8.53994	8.42904	8.57185	8.23381	7.92362	8.02434	8.01978	7.99135	7.17907	7.63814	7.21652	7.00792	7.48719	7.74151	7.62563	7.66489	7.38712	7.58308	7.40473	7.07538	7.31756	7.00819
PA0917	kup	--	potassium uptake protein Kup	--	8.0728	0.560462	8.04144	7.87204	7.49185	7.8819	8.10689	8.69436	8.93822	7.93231	8.35016	8.42721	7.94139	8.36784	7.08781	8.31129	8.33001	6.83555	7.32521	8.14908	8.38004	7.59746	8.46653	7.71182	8.19399	9.3127	8.07052	8.30326	8.73423	8.2811	8.26963	8.10918	8.17973	7.84723	8.02952	7.8158	7.68859	8.00857	9.16165	9.06981	9.01086	8.89232	8.78511	8.92095	8.438	8.50879	8.56463
PA0918	--	--	cytochrome b561	cybb	5.32458	1.74406	5.16133	0.110563	7.35161	6.61522	6.04365	6.43359	6.07885	5.39138	5.81164	6.22737	5.2783	6.16079	5.32071	0.110563	6.57555	6.61765	5.39073	6.31683	5.4555	5.89067	4.43547	5.01715	5.15654	4.83821	6.75784	6.88149	7.46816	6.38295	6.29833	6.39025	6.25111	6.47138	6.44124	6.45292	6.40954	6.59784	7.18161	6.90642	6.93908	6.42768	6.92421	6.87011	6.4224	6.51756	6.54859
PA0919	--	--	alanyl-phosphatidylglycerol hydrolase	alanyl-phosphatidylglycerol hydrolase ; hypothetical protein	6.96555	1.60818	7.49307	0.110563	7.24992	8.11806	6.39584	6.95309	7.0559	7.73889	7.50974	6.97587	7.61492	6.98685	7.17756	5.02056	7.55927	6.61765	6.87419	8.34295	7.8284	7.41836	7.82511	7.48693	7.9549	6.86469	6.61192	7.04997	6.53917	7.36626	7.26508	7.25295	7.29811	7.47505	7.5115	7.70325	7.7649	7.7713	8.45967	8.40658	8.4285	8.48642	8.33218	8.14682	8.22598	8.3916	8.42592
PA0920	--	--	alanyl-phosphatidylglycerol synthase	alanyl-phosphatidylglycerol synthase ; hypothetical protein	7.8835	0.640822	7.57525	5.95018	7.61965	9.50642	7.47305	7.63543	8.15029	8.16578	8.13596	7.92083	8.07354	7.92658	8.19576	7.23647	8.0689	8.14113	7.4459	9.00143	7.91116	7.6652	7.85585	8.07771	8.07939	7.39216	8.59542	8.24786	8.28969	6.7782	6.81342	6.97256	7.24262	7.45948	7.51288	8.11351	7.99318	7.92886	7.88378	7.86232	7.87919	7.73797	7.14693	7.16204	7.13914	7.2267	6.82807
PA0921	--	--	hypothetical protein	--	4.82827	1.71202	2.88479	6.56976	5.35878	6.08883	6.8017	6.08114	3.60086	5.16344	7.35962	4.05705	4.82362	6.81663	3.77781	6.22786	3.94505	0.110563	2.88417	6.8123	2.99586	4.97186	6.13966	3.91171	4.61308	3.88243	1.94046	3.26466	2.41612	8.19363	8.50733	7.99417	8.77937	9.13975	9.2287	9.41898	9.33506	9.11071	6.01917	5.54909	5.82125	6.81277	5.18009	5.4545	5.31143	5.14092	5.1375
PA0922	--	--	hypothetical protein	--	8.43898	0.7385	8.89074	8.26315	8.10057	7.59937	8.5891	8.4458	7.21103	7.09801	9.17606	7.68608	8.2822	8.78822	7.97989	8.41751	8.26902	7.66009	8.27599	9.33816	9.2325	9.96719	9.337	7.77012	8.77541	9.3824	7.80553	7.58913	7.1609	7.22862	7.61265	6.86364	7.84997	8.7122	8.41505	8.77534	8.74102	8.47772	5.33525	5.49594	5.51732	5.55157	5.09638	5.3133	5.65964	5.38775	5.26564
PA0923	dinB	dinP	DNA Polymerase IV DinB	DinB ; DNA damage inducible protein P ; DNA Polymerase IV, DinB	8.16312	0.561889	7.35513	8.32413	9.59745	8.164	8.33788	9.0911	8.42847	7.77971	8.18142	8.82463	8.45371	8.28321	8.51556	8.18163	8.33001	7.82195	6.91337	8.34295	7.68942	7.71171	8.08067	7.45174	7.88838	8.16675	6.49785	6.5226	6.4991	6.39051	6.89674	6.27018	6.78146	6.78501	6.93224	7.48001	7.34272	7.59293	6.12574	6.35229	6.36408	6.46579	6.23288	6.22547	6.43938	6.48402	6.29462
PA0924	--	--	hypothetical protein	--	7.08094	1.22644	7.10758	7.50156	7.69897	9.14337	7.16467	7.49268	6.45514	6.96276	6.78404	7.96353	7.77879	8.22767	9.35338	3.829	8.13874	5.64853	7.04854	7.40554	7.43975	6.5533	7.16751	5.96946	6.32925	4.77884	7.13383	6.86819	6.64089	5.85318	6.32063	5.84272	6.21936	7.01079	6.80975	7.40065	7.46079	7.33825	7.12345	7.20012	6.89579	7.05345	6.98361	7.05412	7.20021	7.29114	7.27485
PA0925	--	--	hypothetical protein	--	7.51847	0.969581	8.81384	7.44777	8.39068	8.20853	6.39584	7.15621	6.75329	5.39138	7.10035	7.13375	7.65298	7.09011	8.6575	6.6326	7.55927	7.34198	7.25579	6.45754	9.15538	7.79182	8.72144	9.29682	6.5171	7.52137	8.26438	7.5164	7.19475	7.07528	7.04046	7.20316	7.31573	7.2402	7.33575	7.12072	7.1648	7.15021	6.68258	6.55291	6.56094	6.53401	6.41654	6.40096	6.9227	6.41004	6.52959
PA0926	--	--	hypothetical protein	--	6.30738	0.68654	6.45036	5.38967	6.10507	6.32288	6.18598	6.7166	6.45514	6.69046	6.89736	6.79857	7.08499	6.23026	6.227	7.32102	6.10296	4.17821	6.03654	6.70346	6.77478	6.18254	5.18224	6.72649	6.96732	5.64729	6.55981	6.64852	6.23202	7.21485	7.19329	7.38756	7.33684	7.50892	7.46099	7.24276	7.37909	7.33295	6.42446	6.87763	6.7976	6.82957	6.83487	6.93494	6.98957	6.85915	6.99901
PA0927	ldhA	ldhD	D-lactate dehydrogenase (fermentative)	--	5.28457	1.79612	5.80102	0.110563	4.9025	6.70083	5.70832	5.30717	5.71385	5.98721	6.52659	4.96506	5.76915	7.19808	5.98324	6.44438	3.94505	0.110563	5.49776	5.98602	6.11346	6.10101	3.56399	6.46926	6.68329	5.24138	6.97804	6.87817	6.02181	5.89896	5.97695	6.326	5.77493	5.69024	5.86953	5.70342	5.69902	5.49949	7.1778	7.21334	7.3336	7.04987	7.2094	7.33726	7.21672	7.38725	7.45015
PA0928	gacS	lemA	sensor/response regulator hybrid	--	8.26953	0.539711	7.9622	9.21042	8.78534	8.05444	8.18807	8.23774	8.79839	8.86086	9.13043	9.01931	8.45371	8.76109	8.15214	8.44289	7.65771	7.8721	8.29589	7.85044	8.3004	7.96308	8.1567	7.85338	7.20453	7.25749	8.47999	8.25682	8.36221	7.9112	7.93453	7.84266	7.8159	7.72144	7.72156	7.8085	7.7909	7.83516	8.93808	8.8724	8.94571	8.88229	9.10238	9.00788	9.1606	9.29325	9.20989
PA0929	--	pirR	two-component response regulator	--	8.24047	0.832859	8.04785	8.26315	8.46063	7.24769	8.91623	7.56582	5.71385	7.96807	9.24191	8.59952	8.81431	8.52812	7.51256	7.45177	7.99551	9.17611	8.45036	9.22459	8.38648	8.14355	9.00808	9.09494	8.81176	7.14851	6.30328	6.14095	6.701	4.31129	5.31455	5.06518	5.43587	4.30938	4.28823	4.84851	5.06119	4.78787	8.13406	8.14019	7.68232	8.10348	7.59292	7.02106	7.68389	7.38043	7.78799
PA0930	--	pirS	two-component sensor	histidine protein kinase	7.98768	0.672286	7.89267	7.744	7.94658	7.57691	7.95614	6.95309	6.94236	8.39321	9.53243	8.00499	8.32997	8.38824	6.92457	6.54156	7.65771	8.22071	8.82716	8.32469	8.23051	8.22917	8.67048	8.20996	8.49156	7.71568	5.59192	6.87152	6.95909	5.51564	6.07085	5.54629	5.96879	5.21612	5.43005	5.91227	6.05021	5.75865	8.31299	8.48501	8.25301	8.68756	8.33348	8.20053	8.27883	8.34682	8.66237
PA0931	pirA	--	ferric enterobactin receptor PirA	ferric enterobactin receptor PirA	7.69675	0.765282	7.3959	8.35368	8.98842	7.57691	7.98238	7.33423	6.88205	7.03197	9.22029	8.26601	7.81281	7.81796	7.11835	5.3774	7.08039	7.76999	7.56548	7.65971	7.73052	7.64617	8.50582	8.36932	7.74537	7.49091	6.91425	5.83395	6.38646	5.77158	6.00226	5.52736	5.68868	5.69405	5.73423	6.07207	5.95704	5.94157	7.7076	7.4384	7.42778	7.24094	7.31228	7.17284	7.40717	7.41422	7.17647
PA0932	cysM	--	cysteine synthase B	O-acetylserine sulfhydrylase B	8.09089	0.462211	7.87114	8.57052	7.88006	7.40901	7.39705	7.63543	8.319	9.41473	8.08902	8.72889	8.03083	8.49087	8.16682	8.62018	7.74986	8.3324	7.549	8.04141	8.20886	7.97838	8.08067	7.95741	8.07939	7.58044	8.08375	8.25299	7.73864	9.80528	9.87808	9.6786	9.85842	10.0004	9.93501	9.69968	9.72844	9.81213	9.56929	9.49021	9.44636	9.45392	9.04816	9.38352	9.53641	9.504	9.53851
PA0933	ygcA	--	probable RNA methyltransferase	--	8.2204	0.530563	7.49307	8.49297	8.71075	8.32094	7.90217	8.14531	7.73889	9.72273	9.22029	8.54434	8.6733	8.36269	8.34527	8.12004	7.45361	8.18147	7.93895	8.08544	7.8284	7.99352	8.38458	8.38806	7.66817	7.57464	8.75289	9.04346	9.59618	9.39123	9.50238	9.26465	9.31175	9.3913	9.39637	9.2021	9.21081	9.48196	9.38272	9.44888	9.37534	9.40642	9.08078	9.24006	9.41931	9.46478	9.33829
PA0934	relA	--	GTP pyrophosphokinase	--	9.4215	0.574287	9.52185	8.73674	9.23455	10.1784	8.94987	8.28182	8.66158	9.24295	9.84648	9.01931	9.47606	9.83201	9.39763	8.26936	9.13322	9.156	9.97334	9.82091	9.86501	10.3924	10.1423	9.85679	9.46458	9.66281	9.86269	10.0379	9.92204	10.1094	10.1611	10.1117	9.95833	9.76203	9.83911	9.63786	9.58793	9.69621	10.9601	10.5658	10.6328	10.2617	10.467	10.549	10.4666	10.6609	10.6012
PA0935	--	mazG	conserved hypothetical protein	--	7.73181	0.618527	7.69446	7.2732	7.14051	8.3344	6.85949	8.09678	6.8191	7.93231	8.76281	7.68608	7.63408	7.3618	6.61755	8.10423	7.55927	7.71608	7.6683	7.33433	8.03114	7.79182	9.43185	8.3116	7.66817	7.734	6.39112	6.74263	6.94921	8.63692	8.57845	8.69992	8.39093	8.46908	8.35023	8.00824	8.14151	8.07354	8.94928	8.6015	8.58276	8.34315	8.74251	8.80435	8.3283	8.59379	8.35753
PA0936	lpxO2	--	lipopolysaccharide biosynthetic protein LpxO2	lipopolysaccharide biosynthetic protein Lpx02	10.0855	1.01024	11.7465	9.0023	9.10949	9.54743	10.5483	11.0554	9.49614	8.935	9.69798	9.40731	9.61268	8.81484	9.48225	11.2041	10.5953	8.89001	10.0427	10.4705	12.0917	10.7936	9.19997	10.1035	10.0557	12.1492	9.90134	9.92524	9.57063	8.93735	9.00841	8.93477	8.97379	9.18405	9.08739	8.97572	9.02512	8.93739	9.5213	9.46348	9.23303	9.1738	9.61502	9.65188	9.76916	9.51701	9.54325
PA0937	--	yaiL	conserved hypothetical protein	--	8.73393	0.738427	9.26275	8.13286	8.61175	8.26583	8.71964	8.14531	8.84652	7.79969	9.4605	9.8212	9.82759	9.2338	8.01277	8.90217	8.74263	6.93328	9.225	9.39175	9.6054	8.38077	7.7616	8.07771	9.04339	9.41034	9.45846	9.33867	9.42675	8.11939	8.20354	8.21199	8.15687	8.29023	7.81948	7.63994	7.60104	7.51475	8.14969	7.88522	7.75194	7.58065	7.463	7.59164	7.4525	7.38725	7.36695
PA0938	wzz2	--	Wzz2	Wzz2 ; hypothetical protein	8.25967	0.951481	8.01551	7.83061	7.84562	7.95341	8.32768	8.48404	9.1058	8.29809	9.42314	9.05923	8.95805	9.50768	6.95873	9.20622	7.99551	7.66009	7.42798	7.90061	8.35398	7.87591	8.31991	5.35881	8.35043	10.0151	10.6138	10.4616	10.5589	10.1157	10.2025	10.0875	10.2031	10.158	9.92288	9.75213	9.80469	9.80799	11.4138	11.1222	11.0921	10.7355	10.5506	10.7114	10.6382	10.7878	10.6375
PA0939	--	--	hypothetical protein	--	3.63913	1.90391	3.97825	0.110563	0.110563	5.13288	4.17399	5.30717	0.110563	3.02602	0.110563	6.07991	3.92431	7.02645	4.96471	4.87883	3.94505	4.70752	3.08398	2.59679	4.20922	3.6676	5.52611	3.91171	3.7281	3.02826	2.89826	2.44939	2.6363	6.14002	6.21636	5.82345	6.37152	6.67956	6.40903	6.50204	6.53205	6.38049	6.7862	6.24044	6.26956	5.86858	6.50955	6.62811	6.19457	5.78907	6.04088
PA0940	--	--	hypothetical protein	--	3.60454	2.01578	4.58632	0.110563	5.8509	3.0012	3.14831	5.30717	0.110563	3.49183	4.32989	5.91563	3.30763	6.72333	2.27153	0.110563	3.94505	0.110563	2.36802	3.8406	4.85582	2.87184	6.89897	5.01715	3.7281	4.60737	2.4366	3.71803	2.41612	6.16006	6.12945	5.9173	6.22736	6.39862	6.10711	6.40596	6.46442	6.38049	6.35201	6.21436	6.08452	5.72327	6.33547	6.20879	6.34037	5.75431	5.81877
PA0941	--	--	hypothetical protein	--	4.55744	1.79468	5.97267	3.9399	4.9025	6.65866	5.4317	4.91734	2.81318	2.31916	4.32989	5.7302	3.92431	7.09011	3.77781	0.110563	4.84577	0.110563	4.00705	5.12052	6.28881	5.08936	6.77578	4.81016	5.15654	5.25596	3.52047	3.91302	3.27513	6.26659	6.06606	6.42133	6.45339	6.45578	6.24288	6.51764	6.46288	6.556	6.50565	6.1878	6.33066	5.9322	6.3791	6.47608	6.10514	6.14619	5.79774
PA0942	--	--	probable transcriptional regulator	--	7.17638	0.823747	7.65301	7.14386	6.95907	6.93084	7.04525	5.86626	6.94236	5.98721	6.89736	6.97587	6.59193	8.30483	7.36754	7.72432	7.99551	6.04825	5.72034	8.51383	7.98942	7.00561	8.46653	7.90633	7.88838	6.30928	5.65007	5.79229	6.78116	6.91157	6.98443	6.86175	6.97919	7.34314	6.91983	7.29455	7.12934	7.11257	7.85309	7.71203	7.53211	7.91565	8.00939	7.93116	8.2662	8.15504	8.30634
PA0943	--	--	hypothetical protein	--	10.8944	1.28799	13.3875	10.3168	10.4654	11.5558	10.6844	9.57135	10.7558	9.24295	8.53662	9.34409	9.37721	10.4386	11.7406	10.7852	12.0444	10.7708	11.9166	11.0944	13.733	12.0721	10.8479	11.0992	9.55313	12.1322	9.11202	9.13791	8.57632	8.71762	8.60346	8.74872	8.78209	8.5358	8.51747	8.55541	8.46316	8.49403	8.66253	8.43226	8.43819	8.18244	8.33544	8.23595	8.36876	8.22268	7.79861
PA0944	purN	--	phosphoribosylaminoimidazole synthetase	phosphoribosylformylglycinamidine cyclo-ligase	8.35374	0.678937	8.13473	9.55375	8.34209	7.74754	8.43609	7.99453	8.38567	7.33554	7.6457	8.23149	8.07354	9.38105	8.46892	9.04986	8.38851	8.53278	8.54485	10.0985	8.47378	8.35756	7.06601	8.00674	7.66817	8.57231	8.36541	8.471	8.45589	8.17952	7.98554	8.24421	8.16384	8.03068	8.06471	8.07265	8.01907	8.12554	7.65108	7.63303	7.76836	7.48845	7.56208	7.3601	7.31815	7.29598	6.77527
PA0945	purM	--	phosphoribosylaminoimidazole synthetase	phosphoribosylformylglycinamidine cyclo-ligase	8.62139	0.666876	8.3831	7.50156	8.39068	8.27981	8.2215	8.81927	8.53021	8.85132	8.50121	11.3242	8.50663	8.95822	8.68837	8.45541	8.98941	8.22071	8.70225	8.41375	8.72319	8.56431	8.42614	8.88673	7.88838	8.68694	8.56364	9.2971	8.86609	8.77793	8.70095	8.74821	8.83103	8.60816	8.78549	8.47438	8.64451	8.71446	7.92296	8.19289	8.42424	8.13761	7.49717	7.6699	7.47738	7.4363	7.38468
PA0946	--	--	hypothetical protein	--	7.805	0.53036	7.38582	7.20998	7.5783	7.80667	8.13055	7.63543	7.63309	6.69046	7.82827	7.96353	7.33957	7.94047	8.09185	7.68233	8.0689	7.82195	7.90696	9.72672	7.72035	7.67463	8.00041	7.9321	7.40818	8.14344	8.10988	8.37436	8.46632	8.38265	8.2375	8.20158	8.21703	7.90746	7.87734	7.84892	7.93775	7.91415	8.40538	8.64851	8.574	8.72283	8.3797	8.33247	8.32221	8.51504	8.7402
PA0947	--	--	conserved hypothetical protein	--	8.98113	0.680725	8.21668	9.8723	8.82123	9.80592	8.98275	9.60644	8.07148	8.50697	9.36522	9.34409	9.14324	10.0154	9.57875	9.64931	9.0631	8.14113	7.94526	8.04141	8.55609	8.53357	8.42614	8.79142	8.84721	10.2221	9.49062	9.13583	9.40524	9.07533	9.20727	9.01294	9.37403	9.29907	9.36085	9.54397	9.62815	9.45416	7.6593	7.45241	7.47207	7.50945	6.90327	7.11134	7.26516	7.02575	7.3161
PA0948	--	--	hypothetical protein	--	7.18391	1.01788	6.50731	8.92567	5.8509	8.03809	7.16467	8.52129	5.96714	5.98721	5.81164	6.88994	7.33957	8.0787	7.08781	8.12004	6.57555	7.54113	6.42786	7.00806	6.83254	7.09254	6.83869	6.83972	6.96732	10.0005	6.2942	6.62499	7.1609	7.12256	7.11543	7.20017	7.1205	7.22582	7.16569	7.4129	7.4225	7.30074	6.82078	6.60903	6.48819	6.46041	6.6056	6.82156	6.90243	6.7148	6.92337
PA0949	wrbA	--	Trp repressor binding protein WrbA	--	6.67773	1.52497	6.93846	0.110563	6.59437	8.0866	7.49145	7.63543	6.88205	6.85229	6.02622	7.52438	7.05688	8.10975	6.9921	6.49379	7.55927	5.64853	7.01291	6.52306	7.26896	7.06414	6.49251	7.26161	6.5171	6.12314	7.23224	7.39878	7.44725	8.06847	8.01815	8.22011	8.00925	7.72051	8.00034	7.62339	7.82125	7.8389	7.80209	7.68854	7.80625	7.52501	7.75169	7.9081	8.0675	8.03569	8.10497
PA0950	--	--	probable arsenate reductase	--	6.93246	1.70234	6.89644	0.110563	5.35878	8.07061	8.07066	8.4458	8.07148	6.73265	7.27827	6.59637	5.76915	8.07241	7.31576	9.01644	7.65771	5.8622	8.02492	6.75891	7.22649	6.86453	6.71001	6.72649	6.83228	7.9101	7.11847	7.04111	7.17793	7.37009	7.37474	7.34902	7.35764	7.01992	7.09384	6.94363	6.95306	7.25478	7.40963	7.2714	7.28879	7.33218	7.1499	7.20473	7.43284	7.44722	7.38115
PA0951	--	rbn	probable ribonuclease	--	8.6503	0.728376	8.83252	9.30422	7.53572	8.52249	8.90941	9.87458	9.20759	8.02009	7.93829	8.36487	7.89451	9.08237	8.84267	9.64385	8.38851	7.92057	9.02492	8.12818	9.17412	8.69042	8.90898	7.17795	8.13783	10.0825	7.94555	7.92078	8.04728	7.81969	7.93387	7.65821	7.93792	7.95184	7.81502	8.15286	8.05374	7.90882	9.06608	8.90027	8.73395	8.61674	8.44696	8.59806	8.09456	8.27632	8.49449
PA0952	--	--	hypothetical protein	--	4.06827	2.28922	4.17997	0.110563	0.110563	3.0012	6.27362	6.83969	6.94236	5.39138	4.32989	4.05705	5.76915	4.54119	4.29002	5.74709	0.110563	0.110563	5.62912	6.3889	4.42545	4.06345	0.110563	6.06573	4.61308	4.5374	5.36768	5.72008	4.74091	8.9537	9.22967	8.97678	8.82138	8.90222	8.67164	9.46846	9.41843	9.51196	8.10229	7.81322	7.66386	7.7753	8.30049	8.57058	8.19298	8.80799	8.62705
PA0953	--	helX	probable thioredoxin	--	6.90163	0.664611	7.1198	6.23064	6.5089	5.55709	6.99457	6.08114	5.40636	7.19173	6.89736	6.70101	7.24306	7.3305	7.53538	7.74487	6.93092	6.04825	6.73535	7.65971	7.45209	7.16118	7.97264	6.6036	7.40818	7.12489	6.09933	6.84121	7.17793	8.06965	8.27587	8.04909	8.03607	8.03744	7.97457	8.34679	8.42849	8.41684	9.10567	8.75069	8.60497	8.61674	8.18233	8.35064	8.83875	8.91096	9.04459
PA0954	--	--	probable acylphosphatase	probable acylphosphate phosphohydrolase	6.04084	1.61332	6.12603	0.110563	7.49185	6.85817	6.77192	6.43359	2.81318	7.79969	6.21297	6.22737	6.18748	7.26581	6.48318	5.97298	6.10296	5.64853	4.80469	7.00806	6.44513	5.92266	7.55235	5.63478	6.83228	6.27392	4.7495	5.47003	5.36421	7.45002	7.56929	7.42126	7.35642	7.38611	7.22239	7.61727	7.59753	7.55778	8.38407	8.02679	7.95453	7.93906	7.6027	7.65766	7.94401	8.17619	8.3736
PA0955	--	--	hypothetical protein	--	8.16974	0.512916	7.60164	8.32413	8.18565	8.5801	7.78777	9.25487	8.15029	8.77263	8.18142	8.42721	8.25771	8.62587	7.97989	8.98224	8.44474	7.60183	8.43249	7.1392	7.93772	8.15032	7.91542	7.48693	8.49156	7.36218	9.00056	9.18559	9.5248	9.30787	9.19662	9.4547	9.22352	9.18608	9.174	9.00667	9.0136	9.00502	8.97582	8.67265	8.84781	8.37497	8.28033	8.45687	8.5775	8.4568	8.40869
PA0956	proS	--	prolyl-tRNA synthetase	proline aminoacyl tRNA synthetase	10.2729	0.694804	9.12098	10.0898	10.9799	10.086	10.2302	11.3423	10.865	10.9234	10.8306	10.8253	10.2594	10.4641	10.7427	11.8545	10.3227	10.2031	10.2571	8.95471	9.46332	9.54999	9.56801	9.83647	9.96175	9.81872	10.4311	10.2395	9.78297	10.6694	10.5167	10.8189	10.5833	10.6153	10.5602	10.2486	10.2449	10.2324	9.80093	9.61005	9.92264	9.53937	9.15942	9.29294	9.48213	9.4824	9.30608
PA0957	--	--	hypothetical protein	--	4.4722	1.3541	4.27102	0.110563	3.72097	3.46508	5.50599	3.51387	5.56829	4.55844	5.25351	5.7302	5.83687	5.27033	2.96927	3.829	3.94505	3.32879	4.4955	5.78698	4.52245	5.34696	4.72959	3.41898	5.55015	6.60505	4.69523	4.48488	4.25401	9.0161	8.88665	8.82624	8.77937	8.90386	8.74677	7.35059	7.34774	7.3808	6.38539	6.35229	6.53183	6.10087	6.14342	6.35621	6.18117	5.90135	5.65299
PA0958	oprD	--	Basic amino acid basic peptide and imipenem outer membrane porin OprD precursor	Protein D2 ; Porin D	9.06143	0.997994	8.64229	7.39189	9.69741	8.11806	9.21629	9.6906	9.61206	8.98821	8.70172	10.3658	10.4003	9.54904	9.27421	9.76449	9.38387	8.18147	10.1882	7.1392	8.9833	9.36741	8.1318	8.03079	7.66817	10.9879	11.3774	11.4365	11.7253	13.9668	13.5727	14.1245	13.4788	13.3947	13.2163	11.2921	11.2349	11.1397	10.2176	9.98976	9.92716	9.38172	9.47036	9.47964	8.94861	9.08043	8.97254
PA0959	--	--	hypothetical protein	--	8.86102	2.37062	11.6048	0.110563	7.39988	8.97317	9.04633	9.53538	9.37009	7.75944	8.26825	7.87684	7.69006	8.14015	8.7962	10.3177	10.4518	7.34198	9.62569	9.273	11.9499	10.2374	9.5304	7.95741	8.39902	13.0089	7.51626	7.85993	7.9012	7.25887	7.39876	7.10128	7.24787	7.17227	7.12841	7.0638	6.89488	6.92341	9.33739	8.99137	8.94656	8.84146	9.46501	9.38305	9.01526	9.39319	9.31628
PA0960	--	--	hypothetical protein	--	4.67077	2.10777	6.32924	0.110563	2.91893	5.46217	3.75167	0.110563	4.77035	5.91575	4.86459	3.21912	4.68332	4.54119	4.49062	5.74709	5.79212	0.110563	4.56288	4.49323	6.6518	6.79711	7.16751	5.96946	7.40818	6.23032	5.73311	6.23203	6.28011	6.12197	6.32665	5.90269	6.25893	6.14702	6.12163	5.96227	5.77296	5.85301	7.96772	7.65015	7.43142	7.39278	7.84982	7.90162	7.43284	7.73785	7.93484
PA0961	--	--	probable cold-shock protein	--	6.75329	2.09868	8.62095	0.110563	5.14864	7.38334	7.81724	6.95309	6.8191	5.76123	5.25351	4.05705	5.62336	5.22564	5.84393	9.68696	7.45361	6.04825	9.06896	7.63029	8.96189	8.27943	7.62553	6.6036	6.11321	9.9897	4.85224	5.9008	6.13075	6.93889	6.69582	6.77217	6.89296	7.18854	7.27857	6.94363	6.98987	7.04721	3.98663	3.90166	3.62823	3.83358	3.92681	3.60529	3.76389	3.35089	2.379
PA0962	dps	--	DNA-binding protein from starved cells Dps	DNA-binding protein from starved cells, Dps	12.1962	1.376	13.0133	11.5217	10.7052	13.4601	12.5734	11.9963	11.623	9.88115	10.7347	9.5681	12.56	9.85602	10.8805	11.6627	12.8046	13.2561	14.4202	11.7903	13.3587	13.5903	13.8478	13.1984	12.7501	13.6551	10.7108	9.91921	10.7742	8.95402	8.73945	9.01336	9.02747	9.1481	9.29228	9.76551	9.55002	9.44805	9.99777	9.90467	10.2507	9.77496	9.34234	9.3121	8.7394	9.09924	8.49939
PA0963	aspS	syd	aspartyl-tRNA synthetase	aspRS ; aspartate-tRNA ligase	10.8742	0.527322	11.2147	9.85174	10.5746	10.4651	10.8751	10.9704	10.8493	11.1485	10.343	10.6337	10.8486	10.6146	11.0366	11.4539	10.7815	10.2794	11.1457	10.0768	11.5596	11.3448	11.2918	10.6018	10.7039	12.3167	9.99822	9.92564	9.83888	11.295	11.2462	11.4039	11.4248	11.352	11.3591	11.0461	11.2392	11.1902	10.2792	10.2803	10.4304	9.98495	9.64345	9.86049	9.14343	9.24401	9.1989
PA0964	pmpR	yebC	pqsR-mediated PQS regulator PmpR	pqsR-mediated PQS regulator, PmpR	8.80141	0.501119	7.81211	9.30422	9.19406	8.42523	8.84651	7.88447	8.36379	9.21346	9.05916	9.46787	8.80589	8.76109	8.98205	9.43209	7.99551	9.61946	9.15318	8.79148	8.14949	9.01734	8.58133	8.74857	9.07364	8.5518	9.59879	9.64923	9.66419	10.3933	10.3243	10.5671	10.4562	10.2726	10.243	9.81067	10.0403	9.99208	9.66754	9.39186	9.36743	8.90822	8.76009	8.88531	8.6166	8.55898	8.63003
PA0965	ruvC	--	Holliday junction resolvase RuvC	crossover junction endodeoxyribonuclease RuvC	6.29501	1.55736	6.56209	5.78643	7.24992	6.65866	6.54418	4.38093	6.27923	6.18252	7.27827	7.58032	7.21789	6.95984	7.02471	0.110563	6.10296	4.70752	6.90043	6.6458	6.88808	7.42954	7.69517	5.35881	6.83228	6.70399	8.008	7.96985	8.28577	8.7029	8.76184	8.75585	8.8121	9.11016	8.99624	8.71908	8.81618	8.80398	8.00256	7.86441	7.81465	7.75785	8.10496	8.25436	7.77368	7.90873	7.88338
PA0966	ruvA	--	Holliday junction DNA helicase RuvA	--	8.34849	0.586211	7.4646	8.32413	9.0949	8.34773	8.37797	7.56582	8.04422	9.31413	8.70172	7.27604	9.17628	8.9819	8.37086	8.99944	7.91818	8.89001	8.40068	8.06359	7.79973	8.14355	8.75444	8.3311	8.66052	7.36218	8.34576	8.02332	8.23381	9.39522	9.51078	9.40082	9.43748	9.67302	9.64601	9.46428	9.46511	9.40746	9.30024	8.82688	8.88591	8.53076	9.05767	9.11751	8.71636	8.74745	8.77154
PA0967	ruvB	--	Holliday junction DNA helicase RuvB	--	10.0175	0.650293	9.72552	11.2105	9.58707	10.4279	9.20519	8.66137	9.55526	9.60843	9.94202	9.63566	9.51274	10.3162	10.0794	9.59375	10.0602	10.1533	10.0646	10.6388	10.069	10.9079	9.83036	11.5245	10.6845	9.42572	10.1781	9.86166	9.85484	9.77907	9.86659	9.9246	9.90239	10.0807	9.97955	9.94947	9.91124	9.91765	9.19121	9.11279	9.0794	8.75616	9.03378	9.04242	8.79654	8.73146	8.86799
PA0968	--	ybgC	conserved hypothetical protein	--	10.0801	0.755845	11.1461	8.73674	10.0994	9.67454	9.50585	9.11566	9.77844	9.62532	10.1277	9.85561	9.44927	9.58705	9.77363	9.34728	9.73899	10.2226	10.6664	10.1616	11.491	12.0084	10.0589	10.6257	10.2536	10.8724	9.36178	9.44102	9.47403	9.70732	9.95331	9.53622	10.0031	9.71154	9.74197	9.79389	9.83476	10.0286	8.45496	8.3114	8.03174	7.73797	7.74484	7.95261	7.89355	7.83915	7.86328
PA0969	tolQ	--	TolQ protein	--	9.80039	1.03745	11.1424	7.60347	9.05023	9.89488	9.194	10.7291	8.87774	9.06452	9.0346	9.19082	9.29536	8.38824	9.176	9.39357	10.181	9.69106	10.549	9.50957	11.4872	12.0149	10.2619	10.4406	9.82617	11.2131	9.54141	9.3608	9.4462	10.0036	9.74614	10.1359	9.9798	9.84394	9.77393	9.71525	9.73992	9.70495	9.21183	8.93361	9.18852	8.73068	8.96218	9.07097	8.85044	8.7225	8.44633
PA0970	tolR	--	TolR protein	--	8.06608	0.990847	8.90493	6.9251	7.08253	7.98788	7.14156	6.2681	6.36987	6.92687	7.9903	7.63417	7.74395	7.54561	7.85849	8.664	8.20535	7.8721	8.87755	8.10697	9.24673	10.1623	9.2119	8.86014	8.69984	9.29958	8.04637	8.14823	8.417	9.74041	9.52983	9.91212	9.74063	9.56679	9.4674	9.4632	9.45566	9.34632	9.15296	8.73243	8.71714	8.29709	8.64234	8.68128	8.47141	8.18796	8.04154
PA0971	tolA	--	TolA protein	--	10.3835	0.782805	11.1401	10.2159	9.87014	10.0374	9.4316	9.06611	9.62131	11.2281	9.9939	9.51168	9.64136	9.70154	10.2785	9.56515	10.3671	10.5343	11.4811	10.5115	11.485	12.0876	11.0869	10.8141	10.4277	11.1062	9.02272	9.38317	9.57224	10.145	10.137	10.2277	10.3016	10.275	10.11	10.1914	10.1514	10.1689	10.1909	9.9513	9.93359	9.54128	9.55699	9.47049	9.51988	9.24088	9.20191
PA0972	tolB	--	TolB protein	--	11.3879	0.985862	13.0269	10.911	10.8205	11.7225	10.7102	10.6723	11.261	10.2729	10.8448	10.8708	10.4334	10.5795	11.0505	10.8	11.5178	10.7031	12.094	11.2548	13.3724	13.3143	11.5673	10.99	10.8769	13.6432	10.8165	10.6812	10.6021	11.687	11.4449	11.9356	11.4839	11.4452	11.4438	11.1676	11.2331	11.1565	10.7939	10.5043	10.6069	10.1818	10.3103	10.276	10.0716	9.97491	9.72547
PA0973	oprL	excC ; pal	Peptidoglycan associated lipoprotein OprL precursor	--	10.6492	0.640115	11.4201	10.0633	10.2518	10.1747	10.4317	9.91712	10.7432	10.5127	10.8163	10.0264	10.3606	10.3268	11.0366	9.89432	10.8456	10.542	10.8693	9.8846	11.7651	11.9615	11.5556	9.97304	10.4624	11.7472	11.0144	11.1655	11.4354	12.9166	12.7931	13.0631	12.6765	12.5451	12.6071	12.1295	12.2697	12.2926	11.1308	11.0035	11.1095	10.8175	10.5804	10.6532	10.2132	10.1242	10.0344
PA0974	--	--	conserved hypothetical protein	--	9.0094	0.787426	9.82218	8.82377	8.12949	9.54164	8.58053	8.90632	8.58799	8.25532	8.82142	7.96353	8.11504	8.1036	9.0784	9.53006	9.20008	9.07267	9.01295	9.31984	10.1658	10.2278	9.61369	8.36932	8.01849	10.9656	9.81744	9.94715	10.0696	10.3567	10.3312	10.3756	10.4306	10.6895	10.5332	10.2662	10.4224	10.3204	9.58303	9.24986	9.43067	8.92003	8.8481	8.95635	8.20296	8.05295	8.18811
PA0975	--	--	probable radical activating enzyme	--	7.92688	0.679619	8.09814	7.2732	7.08253	8.66775	8.23248	8.23774	8.2491	7.19173	7.43663	8.0453	7.3855	7.93354	8.67815	8.60902	8.7868	8.18147	8.90696	7.87574	8.43701	7.23945	6.41206	7.17795	7.30994	8.79686	8.54462	8.99839	8.87395	7.87663	8.09484	7.69046	8.60306	8.91082	8.68637	9.14101	9.03448	9.0246	7.81685	7.98112	7.41066	7.55562	7.54077	7.75422	7.95192	7.65363	7.86328
PA0976	--	--	conserved hypothetical protein	--	6.9557	0.964178	7.37566	6.46534	7.30166	7.6859	7.33729	6.08114	5.96714	5.03434	7.50974	7.68608	6.02281	6.51643	8.15214	8.51644	7.55927	6.04825	7.40067	6.07611	7.71012	6.57359	5.18224	6.538	7.81865	8.37792	6.82245	7.38717	6.57816	7.63399	7.88029	7.70316	8.19952	8.74879	8.27912	8.80303	8.71086	8.61283	9.13344	9.04691	8.6956	8.86609	8.80265	8.99517	9.72598	9.16421	9.18682
PA0988	--	--	hypothetical protein	--	7.59819	1.64013	7.88553	7.39189	8.15784	7.43422	8.1993	8.04656	7.73889	7.65363	0.110563	8.72889	8.08751	8.68066	7.57995	7.89951	7.83647	8.05691	8.28597	8.43092	8.22333	7.56743	7.51432	7.74126	7.30994	7.79512	8.64628	8.19558	8.69339	7.22016	7.27238	7.10926	6.9949	7.00007	6.79397	6.95602	6.89374	6.66404	8.3268	8.03426	7.86848	7.77746	8.09268	8.10235	7.94401	8.08964	8.09207
PA0989	--	--	hypothetical protein	--	6.08672	1.762	5.73894	6.84413	9.58707	6.32288	6.14008	6.7166	6.07885	5.16344	0.110563	8.23149	7.59551	6.70718	6.04815	6.91241	7.08039	6.21302	4.91187	6.16089	6.04993	4.97186	3.56399	7.26161	6.83228	4.83821	5.18302	5.77101	5.42254	7.23912	7.45206	7.36776	7.08131	6.822	6.69302	6.70128	6.81146	6.82493	7.66202	7.54685	7.22446	7.15358	6.93801	7.13581	7.37811	7.28871	7.30868
PA0990	--	--	conserved hypothetical protein	--	6.54257	1.53418	6.24244	7.87204	6.59437	7.09795	6.35624	5.86626	7.63309	6.40757	0.110563	7.63417	7.08499	7.40249	7.26206	6.22786	6.35853	8.05691	6.8609	5.88993	6.56358	7.2267	7.30751	7.45174	5.55015	5.96365	5.82431	5.90732	6.1653	5.27538	5.53527	5.3874	5.25451	5.40452	5.30826	5.546	5.52694	5.45138	9.13835	8.54247	8.91135	8.49039	9.16163	8.86483	8.21122	8.35031	8.41905
PA0994	cupC3	--	usher CupC3	probable fimbrial biogenesis usher protein	6.42499	0.891632	6.24244	7.20998	6.95907	7.06604	6.35624	6.83969	6.88205	5.76123	3.46709	7.34225	5.46113	6.87563	7.08781	5.74709	5.79212	6.83555	6.25564	6.31683	6.56358	6.18254	5.67149	8.18874	6.32925	6.76637	5.78593	6.3128	6.44388	7.38908	7.52371	7.14072	7.63126	7.63897	7.45956	7.64432	7.5742	7.43374	8.6639	8.40802	8.46864	8.23855	8.11334	8.25639	8.24703	7.93379	8.17594
PA0995	ogt	--	methylated-DNA--protein-cysteine methyltransferase	O-6-alkylguanine-DNA/cysteine-protein methyltransferase	7.19941	0.636358	7.42575	6.66714	6.21711	7.00002	7.41643	7.88447	7.73889	6.99778	7.27827	7.34225	7.24306	7.26581	5.84393	5.90155	7.33961	7.71608	7.07181	8.6373	7.76059	7.38431	7.62553	6.39709	7.30994	7.32121	7.18878	7.30319	6.98833	6.68754	6.96911	6.46176	6.72419	7.11381	6.99867	7.0556	7.1235	6.82619	8.22906	7.90166	8.15141	8.0896	8.0896	8.24825	8.25505	7.94153	7.74744
PA0996	pqsA	--	PqsA	PqsA ; probable coenzyme A ligase	8.00458	3.45355	7.71877	0.110563	8.92385	7.00002	11.7375	11.5231	12.5346	10.5691	5.25351	7.83146	8.70081	5.62024	5.91527	12.9656	11.4779	7.60183	4.10091	4.20377	8.0556	9.42158	7.85585	3.91171	4.61308	14.4633	6.63369	6.86819	4.69428	4.1598	4.01151	3.83329	4.16803	4.99931	3.81858	6.0458	7.83261	5.93692	10.7634	10.9005	11.1353	10.5273	9.34945	9.59806	9.09781	9.03989	9.03114
PA0997	pqsB	--	PqsB	--	6.56653	2.36028	6.2199	5.78643	8.15784	5.64615	8.23248	6.43359	7.00024	10.3393	4.32989	7.05697	8.83929	4.46623	6.04815	8.91129	9.26398	6.49497	3.68159	5.42493	6.54066	7.80046	5.18224	4.56828	0.110563	11.0613	5.65007	6.12427	4.43528	3.54881	4.06072	3.66926	3.56882	4.5388	4.13861	5.37718	7.16196	5.28563	11.2292	11.1024	11.0838	10.2137	9.34622	9.44534	8.6583	8.7545	8.98887
PA0998	pqsC	--	PqsC	--	4.73571	2.27642	3.97825	5.14102	5.8509	3.0012	6.09267	4.91734	4.4755	8.99689	3.46709	6.07991	6.28767	3.51956	2.96927	7.54846	7.21581	4.70752	2.65048	4.73402	4.20922	6.25971	0.110563	2.65466	0.110563	8.67885	5.36768	4.5531	3.14077	4.51912	4.79431	4.33729	4.75354	4.89063	4.28823	5.68439	7.35023	5.66894	11.6621	11.2816	11.2628	10.2563	9.84587	9.90096	8.9277	8.98476	9.08203
PA0999	pqsD	fabH1	3-oxoacyl-[acyl-carrier-protein] synthase III	acetyl CoA ACP transacetylase ; beta-ketoacyl-ACP synthase III	5.86708	2.63116	4.58632	0.110563	8.54891	6.61522	7.58005	6.2681	7.25925	10.3961	0.110563	6.88994	7.77879	5.27033	2.96927	8.72733	7.55927	6.49497	4.68886	4.94021	4.85582	7.23945	2.78089	3.91171	5.55015	9.67776	5.05967	4.7692	4.11903	4.74856	5.06343	4.74271	4.63001	5.15111	4.53666	6.13881	7.7492	6.27021	11.9861	11.7312	11.7041	10.9451	11.2406	11.1279	9.84813	9.85827	9.92408
PA1000	pqsE	--	Quinolone signal response protein	--	5.85378	2.57397	4.27102	0.110563	8.2397	4.86233	8.07066	5.30717	6.68433	10.8098	5.25351	7.20665	8.54762	5.47509	4.82336	8.0055	8.0689	6.36087	4.10091	5.55598	4.52245	6.5533	0.110563	3.41898	4.61308	9.5185	4.87682	4.81156	3.8892	4.52601	4.6733	4.40121	4.58081	4.98694	4.3637	6.0458	7.43433	6.02281	11.2888	11.0076	10.8632	10.2908	11.0132	10.9652	9.15204	9.27069	9.37158
PA1001	phnA	--	anthranilate synthase component I	phenazine biosynthesis protein PhnA	8.7798	2.53513	8.59491	5.95018	8.46063	7.74754	10.2866	9.51706	8.62525	10.9901	6.21297	7.68608	8.47512	5.72024	7.26206	12.9396	13.647	7.47775	9.10041	7.53822	8.93578	10.7707	7.47527	5.19809	6.68329	15.4203	5.31472	5.06599	5.36421	5.83391	6.01723	5.65056	5.91034	6.49992	6.14671	7.02737	7.82604	6.97761	10.5173	10.7055	10.3743	10.1842	10.7621	10.5974	8.58642	8.50566	8.78629
PA1002	phnB	--	anthranilate synthase component II	phenazine biosynthesis protein PhnB	4.25334	2.26196	2.62098	0.110563	0.110563	3.0012	6.09267	3.51387	5.56829	8.43214	4.86459	5.91563	5.96346	4.61244	4.05672	5.57407	8.33001	4.17821	3.90659	3.8406	2.68965	5.1447	0.110563	2.65466	3.7281	7.05996	3.85503	4.17407	3.96999	6.82915	6.88862	6.96906	7.05607	7.07786	7.09752	6.98654	7.36597	7.1986	9.39342	9.3853	9.30395	9.10991	9.81747	9.58033	8.37171	8.37454	8.42763
PA1003	mvfR	pqsR	Transcriptional regulator MvfR	Transcriptional regulator MvfR	6.38902	1.48139	6.71496	0.110563	6.5089	6.37591	7.33729	7.24797	6.8191	6.69046	6.52659	6.36114	6.59193	5.72024	5.60594	7.78511	7.21581	6.93328	6.35384	6.31683	7.04293	7.30159	5.67149	6.6036	5.55015	7.95096	8.85989	8.4699	8.52403	8.37219	8.12855	8.4857	8.61123	8.60614	8.4693	8.3414	8.33861	8.10549	10.0632	9.72762	9.71668	9.60304	10.3863	10.2604	9.47665	9.61128	9.6788
PA1004	nadA	--	quinolinate synthetase A	L-aspartate oxidase (aerobic/anaerobic) NadA	9.41421	1.79701	11.5203	6.46534	8.2397	8.93835	9.98292	10.1958	9.79489	8.50697	7.6457	8.26601	7.3855	8.50495	8.80561	10.3415	11.6129	7.1921	10.2456	10.3174	11.8654	11.3675	9.15125	7.74126	7.88838	13.9657	8.5427	8.58512	8.27394	9.35909	9.50482	9.29188	9.51768	9.48597	9.5506	9.28458	9.33464	9.43286	9.12852	9.04321	9.06813	9.07335	9.01275	8.98235	9.27303	9.36122	9.22079
PA1005	--	--	putative beta-barrel assembly-enhancing protease	putative beta-barrel assembly-enhancing protease	7.81324	0.495079	7.21403	8.16655	7.77416	7.97075	7.87441	7.70183	8.09823	7.75944	7.9903	8.00499	8.47512	7.46145	7.85849	7.88106	6.76415	8.18147	7.57366	7.33433	7.54716	7.2267	8.87937	8.42482	8.35043	7.00497	8.27596	8.06471	8.13269	9.13391	9.1339	9.26072	8.89521	8.80616	8.79515	8.53845	8.57853	8.53844	9.23398	9.21741	9.2187	8.95394	8.6163	8.87147	8.79654	8.87906	9.04682
PA1006	--	yrkI ; YhhP/TusA homolog	Protein PA1006	Protein PA1006 ; conserved hypothetical protein	5.66531	1.52387	5.70687	0.110563	6.75148	6.7418	5.9929	6.43359	2.81318	5.28191	6.37829	5.91563	6.33527	6.01091	6.33499	7.05089	5.79212	4.17821	6.77842	6.96155	6.01709	5.5243	6.32685	5.35881	4.61308	6.5588	5.51578	5.64406	5.10397	7.15953	7.26194	7.06402	7.21338	7.59386	7.50459	7.31324	7.34021	7.18788	5.63093	5.84948	5.5445	5.89276	5.54277	6.0999	5.79781	5.93277	5.8083
PA1007	--	perM	conserved hypothetical protein	--	8.32364	0.63805	8.42802	8.13286	7.5783	8.19384	7.52754	6.95309	7.73889	8.11883	9.17606	8.4574	8.3762	8.81107	8.49243	9.28551	7.74986	7.41146	9.08048	9.01287	8.76829	8.17708	8.02766	8.25148	8.53569	9.48256	8.8413	8.59626	8.8582	8.66912	8.83337	8.48876	8.74263	8.93875	8.98436	8.8733	8.78971	8.69497	7.51895	7.31193	7.3871	7.15691	6.84223	7.14022	6.57878	6.76803	6.65765
PA1008	bcp	--	bacterioferritin comigratory protein	--	7.87374	1.01067	8.30496	5.60166	8.15784	5.46217	6.85949	8.23774	8.27278	6.89006	7.82827	7.27604	7.43002	6.90425	8.56074	9.2925	9.13322	8.29612	8.77849	7.29736	8.64475	8.04528	8.938	8.42482	8.81176	7.52137	8.79052	9.2466	9.31002	8.37885	8.26285	8.26363	8.36397	8.12601	8.03048	7.84417	7.87663	7.93994	7.53392	7.39262	7.35805	7.15691	6.92248	7.13802	7.04241	7.09958	6.89395
PA1009	--	--	hypothetical protein	--	8.81858	0.55261	8.1287	9.43437	9.37401	8.99028	8.88875	9.44134	8.74859	8.21124	9.00961	9.88921	9.37721	8.34192	9.22594	9.59375	8.60136	7.76999	8.46801	7.97272	8.46772	8.34581	8.68766	8.8735	8.57851	9.22565	10.106	9.70779	9.55768	7.80774	7.68865	7.94155	7.93222	7.7646	7.54422	7.4584	7.40817	7.42131	6.23234	6.14702	6.0876	6.43867	6.36641	6.77416	6.80094	6.68559	6.40303
PA1010	dapA	--	dihydrodipicolinate synthase	--	9.6098	0.646352	10.3227	8.54513	9.2478	9.49448	8.8748	9.25487	9.18281	9.19848	9.30488	9.1171	9.23391	8.93413	9.25372	9.79437	8.98941	9.43157	9.99328	9.50146	10.667	10.8938	10.3455	10.1591	10.1998	10.695	10.5791	10.0034	9.38156	9.66627	9.69352	9.50059	9.66607	9.58893	9.62577	9.34537	9.48193	9.44457	8.57844	8.64851	8.9372	8.82165	8.45178	8.5714	8.17788	8.32331	8.16777
PA1011	--	--	hypothetical protein	--	9.24516	0.498254	9.08403	7.95149	9.05023	8.77032	8.54576	8.66137	8.67941	9.57404	9.65028	8.82463	9.44927	9.17923	9.19762	9.04158	9.0631	9.4482	9.79256	9.6844	9.42628	9.97675	9.91307	9.60781	9.59544	9.71711	9.47764	9.54078	9.30809	10.1896	10.1308	10.1901	10.103	10.0063	10.0935	9.63786	9.79219	9.83276	9.33226	9.45585	9.49474	9.11077	8.74399	8.8298	8.67393	8.62682	8.71098
PA1012	--	yycJ	conserved hypothetical protein	--	8.3279	0.813874	7.97571	6.66714	8.43768	7.76752	8.02088	5.61366	8.79839	8.98821	9.05916	8.99894	9.00294	8.18749	8.25193	8.12004	7.99551	9.00685	9.0427	7.97272	8.31399	9.12779	8.52507	8.8193	8.84721	8.32882	9.0767	9.24016	9.50976	9.59672	9.60937	9.59248	9.60981	9.64307	9.66751	9.25802	9.38082	9.27789	9.15489	8.83225	8.86092	8.44614	8.49149	8.68731	8.44642	8.50148	8.70675
PA1013	purC	--	phosphoribosylaminoimidazole-succinocarboxamide synthase	--	7.44053	1.84156	8.06691	0.110563	7.69897	6.7418	7.25356	6.2681	7.3059	8.21124	7.19205	7.40555	8.08751	7.2877	6.85372	6.34018	7.08039	7.47775	9.44368	6.8123	8.40564	10.1489	9.23547	7.9321	8.24804	8.96476	7.98842	8.40806	8.62367	9.91153	9.76566	9.96031	9.85154	9.63221	9.72869	9.3447	9.42615	9.29774	10.1733	10.2893	9.70444	10.1028	9.84152	9.88694	10.411	9.9662	10.3143
PA1015	--	--	probable transcriptional regulator	--	7.23802	1.66697	8.61232	7.65185	8.57016	6.47645	7.09421	10.7131	8.01643	5.39138	4.86459	5.91563	5.17737	5.54949	5.76889	7.78511	7.99551	5.39758	6.39133	9.48512	8.95324	5.5243	8.95229	9.94168	6.96732	6.51707	5.16318	5.53883	5.20715	7.29153	7.3513	7.26585	7.46077	7.91645	7.55763	8.62023	8.49965	8.4264	6.89219	6.56328	6.55205	6.27658	6.18451	6.2784	6.38197	6.34146	6.37491
PA1016	--	--	hypothetical protein	--	6.61312	3.04181	9.60463	0.110563	8.9565	5.00395	6.39584	9.87458	5.84605	5.98721	4.32989	6.59637	4.68332	6.27479	5.32071	5.47909	7.21581	0.110563	5.93865	12.0582	9.94792	3.81211	10.5706	11.342	6.83228	6.42338	5.01609	5.69769	5.68327	4.9515	5.07303	5.40306	5.60924	5.48583	5.23661	6.52598	6.52469	6.29223	5.0817	5.24844	5.37823	5.39098	5.24816	5.19114	5.61048	5.43242	5.89006
PA1018	--	--	hypothetical protein	--	4.57948	2.35673	7.78166	0.110563	6.10507	3.81376	3.14831	4.38093	4.77035	4.12233	3.46709	5.51735	4.1549	3.90892	3.77781	0.110563	4.84577	3.32879	3.55417	8.43092	8.11887	2.57373	7.94431	9.11757	3.7281	3.0957	3.38879	3.08973	4.43528	3.80949	4.17234	3.90873	3.77345	4.04811	4.03455	4.23691	4.31451	4.60034	5.11396	4.39657	4.69525	4.89581	4.91277	4.94117	5.24853	5.33225	5.62938
PA1019	mucK	--	ciscis-muconate transporter MucK	--	5.7625	2.05576	8.035	6.09722	7.84562	6.78164	5.18265	5.86626	5.40636	4.12233	4.86459	5.26751	2.85562	3.66152	4.82336	2.3097	5.39529	5.39758	4.91187	10.2416	8.37357	3.81211	7.47527	9.99154	5.859	3.7228	6.92606	5.94582	6.99794	3.89747	3.91842	4.00807	3.83092	4.28933	4.09493	4.55417	4.22261	4.65808	4.24211	3.90166	4.44865	4.47159	4.36631	4.36429	5.01145	4.50039	4.51933
PA1020	--	--	probable acyl-CoA dehydrogenase	--	4.00097	2.59503	7.00587	0.110563	5.54213	0.110563	2.70928	6.58203	0.110563	3.49183	4.32989	5.91563	2.85562	4.0182	4.05672	0.110563	3.94505	0.110563	3.25874	7.25942	7.33706	4.27717	6.32685	8.98846	4.61308	2.95739	3.52047	4.5531	4.95379	4.00032	4.0314	4.03523	3.71356	3.60332	3.35637	3.46957	3.36916	3.30032	4.27107	4.11488	4.00124	3.96167	4.3248	3.72828	3.99704	4.00303	4.10428
PA1021	--	--	probable enoyl-CoA hydratase/isomerase	--	2.24146	2.35233	4.51378	0.110563	0.110563	0.110563	2.05604	0.110563	0.110563	0.110563	0.110563	0.110563	2.17678	3.18411	2.27153	0.110563	3.94505	0.110563	2.00793	5.98602	4.77944	2.19026	6.32685	7.98228	3.7281	1.54121	3.45616	3.56034	4.31701	3.42055	3.87502	3.90873	3.44505	3.21105	3.14214	3.12071	3.00733	2.75097	4.0549	3.79954	3.89214	3.45159	4.04677	3.25757	3.72724	3.35089	3.51713
PA1022	--	--	probable acyl-CoA dehydrogenase	--	3.17114	2.6365	5.67406	0.110563	3.72097	3.81376	2.70928	0.110563	0.110563	0.110563	0.110563	4.96506	2.85562	4.54119	2.27153	0.110563	0.110563	0.110563	3.79852	6.70346	5.98347	3.9433	7.72877	8.40656	4.61308	3.49424	5.43538	5.69769	5.9641	5.08339	5.3386	5.66362	5.13475	4.69914	4.65144	4.4223	4.42009	4.19453	5.74853	5.61039	5.50354	5.00349	5.73288	5.44741	5.08532	5.40579	4.79916
PA1023	--	--	probable short-chain dehydrogenase	--	4.34509	2.59766	7.66139	0.110563	4.23038	4.86233	3.75167	5.61366	2.81318	2.31916	0.110563	6.79857	4.1549	4.38713	0.110563	4.72159	0.110563	4.70752	3.68159	7.82469	7.99786	3.9433	7.16751	8.95115	5.15654	3.0957	5.20259	5.26192	6.05905	4.61275	4.57536	5.28404	4.76826	4.06	3.8364	3.6027	3.61278	3.34361	5.2652	5.01136	4.61195	4.8635	5.22582	4.76956	4.2499	4.53363	4.32677
PA1024	--	--	NADH:quinone reductase	2-Nitropropane Dioxygenase (changed from hypothetical protein) ; NADH:quinone reductase ; 2-Nitropropane Dioxygenase	3.83504	2.37705	6.02562	0.110563	5.54213	0.110563	3.97838	4.38093	4.4755	3.49183	4.32989	6.07991	4.1549	5.03156	3.77781	0.110563	0.110563	0.110563	3.41416	7.82469	6.34282	3.32523	5.67149	7.48693	4.61308	1.54121	4.35346	4.41326	4.95379	4.32718	4.14524	4.49205	4.20102	3.39264	3.68714	4.01715	3.82065	3.63767	4.02117	4.19736	4.66251	4.59488	4.87737	4.53497	4.57156	4.96956	4.73415
PA1026	--	--	hypothetical protein	--	5.16869	1.43318	4.95808	0.110563	4.23038	5.73003	5.35337	6.83969	5.84605	3.84165	5.81164	7.13375	6.38134	6.06262	3.77781	5.57407	6.35853	4.70752	5.80613	4.94021	5.24459	5.299	4.06512	5.50339	6.5171	3.95601	6.25727	6.36108	6.1653	6.14226	5.8847	5.76001	5.74551	5.96054	6.0776	5.56231	5.81219	6.15482	5.51501	6.06912	5.79509	5.69604	5.24816	5.41866	5.26133	5.82971	5.36911
PA1027	amaB	pcd	delta1-Piperideine-6-carboxylate dehydrogenase	delta1-Piperideine-6-carboxylate dehydrogenase ; probable aldehyde dehydrogenase	7.02865	1.79357	8.39823	0.110563	8.48321	6.5242	7.16467	5.61366	6.36987	7.16116	7.93829	7.92083	6.18748	8.21631	6.28201	4.87883	6.76415	8.59383	6.64514	8.08544	8.73838	6.91311	7.72877	8.44285	8.07939	7.44715	7.25114	7.45546	7.9012	10.0099	9.73071	10.0521	9.23745	8.77012	8.91465	4.51154	4.47624	4.41843	6.84497	6.60402	6.46705	6.35411	6.33547	6.45501	8.56981	8.58294	9.05016
PA1028	amaA	amaB	L-Pipecolate oxidase	FAD-dependent oxidoreductase ; probable oxidoreductase ; L-Pipecolate oxidase	4.83919	1.77131	4.43735	0.110563	5.8509	0.110563	4.63847	4.91734	4.4755	4.89251	6.02622	6.07991	5.83687	7.17477	4.05672	4.87883	4.84577	7.54113	4.42479	5.42493	4.69878	3.11684	6.64109	5.35881	6.11321	4.48879	6.66222	6.64463	7.4189	8.93088	8.66615	8.98634	8.11867	7.9558	8.13352	4.44262	4.45155	4.23309	6.05281	5.99446	5.97561	5.98565	6.30651	6.15319	7.3898	7.46022	7.7746
PA1029	--	--	hypothetical protein	--	6.48928	0.997044	5.42076	8.26315	6.75148	6.02386	7.04525	7.70183	6.68433	6.35451	6.66105	7.58032	6.70495	6.27479	6.43546	5.14959	3.94505	7.54113	5.39073	6.9135	5.7233	5.24938	7.66077	6.15598	7.30994	6.80155	5.79884	5.63623	5.70692	8.00403	7.84716	7.722	7.68162	7.44601	7.49904	6.56579	6.64903	6.82744	6.53569	6.619	6.36915	6.3599	6.33286	6.28239	6.3702	6.59423	6.59199
PA1030	--	--	hypothetical protein	--	7.10105	0.625763	6.71496	7.60347	7.08253	7.24769	8.17675	8.09678	7.0559	6.96276	7.35962	7.05697	6.96909	7.89841	6.9921	6.71823	6.57555	8.09963	6.53222	6.70346	7.04293	6.74439	7.7616	5.35881	6.96732	6.70399	6.74456	6.69069	7.11745	8.63214	8.59932	8.41605	8.26056	8.14282	8.13799	7.57487	7.73269	7.75092	7.48856	7.4384	7.42291	7.12324	7.2542	7.34682	7.07538	7.38498	7.39871
PA1031	--	yigN	conserved hypothetical protein	--	8.62532	0.952173	7.5929	10.9159	9.39797	10.2405	8.44556	7.82612	8.54973	9.23563	9.34539	9.26096	8.6917	9.96531	9.36616	9.01644	8.26902	8.3324	7.1284	8.34295	7.92892	7.45163	7.85585	8.47826	7.88838	7.48164	7.85887	8.27205	8.57632	8.81877	8.9318	8.71044	8.9048	8.71126	8.58454	8.59414	8.52458	8.77399	8.70678	8.6015	8.48041	8.23224	8.13372	8.15881	8.30223	8.59772	8.69401
PA1032	quiP	pac	QuiP	acyl-homoserine lactone acylase, QuiP ; QuiP (changed from probable penicillin amidase)	8.55975	0.454321	8.25042	9.83088	8.34209	8.99875	8.72742	9.11566	8.01643	7.9141	8.67018	8.80129	8.60699	8.61292	8.82426	7.89951	9.09859	8.84048	8.45036	8.06359	8.58998	8.17044	7.94431	8.51282	8.6201	8.53248	9.03095	9.12469	9.29645	8.67494	8.65702	8.65541	8.60562	8.56206	8.42606	8.42303	8.48494	8.61719	9.60657	9.44398	9.46868	9.31693	9.61743	9.62816	9.40353	9.43163	9.46789
PA1033	--	yfcG	probable glutathione S-transferase	--	7.2452	0.645094	6.92459	5.78643	8.15784	7.59937	7.56276	6.95309	7.86887	5.67728	7.43663	7.46619	7.74395	7.19808	7.74563	6.28511	7.91818	7.41146	6.7925	7.50618	7.25494	7.13411	7.39383	8.16721	6.83228	7.06824	6.14047	6.59301	6.52594	7.72048	7.64514	7.74265	7.59358	7.61207	7.70719	7.42314	7.47613	7.36705	8.81241	8.37898	8.62525	8.42419	8.9124	8.72519	8.40091	8.66473	8.37892
PA1034	--	--	hypothetical protein	--	4.62431	1.96529	5.25311	0.110563	2.91893	4.32769	5.88571	6.2681	5.22389	0.110563	3.46709	5.91563	5.96346	5.13187	5.84393	4.72159	3.94505	0.110563	4.74794	5.6761	5.5504	5.68218	6.13966	5.19809	6.96732	5.82394	6.00224	5.65184	5.73019	6.13328	6.25266	5.99168	6.39539	6.52791	6.28221	6.09786	6.18891	6.11832	5.64203	5.16915	5.26295	5.53116	5.71295	5.70115	5.53871	5.43242	5.36911
PA1035	--	--	hypothetical protein	--	7.97109	1.94983	9.99303	0.110563	7.69897	7.27586	8.88875	8.81927	7.7725	5.98721	7.50974	7.63417	7.76148	7.66749	7.39274	8.85569	9.38387	7.71608	8.26088	8.37878	10.3369	8.65278	8.81825	7.55484	8.94863	9.88758	7.23698	7.44206	7.31503	7.38435	7.4539	7.38494	7.51188	7.33097	7.30744	7.32762	7.23231	7.18199	6.70391	6.42799	6.38677	6.80004	6.14936	6.11789	6.47826	6.13543	6.34623
PA1036	--	--	hypothetical protein	--	6.66437	0.720114	6.37075	6.84413	5.35878	6.65866	6.67868	7.05822	7.00024	7.19173	7.00242	6.70101	7.72621	6.69085	7.02471	8.10423	6.76415	6.83555	6.27582	7.47341	6.69397	5.24938	4.97363	6.78422	6.11321	6.37081	6.13029	6.81373	6.61613	5.83944	5.86827	5.87676	5.87342	5.5998	5.7295	6.08341	5.88987	6.00292	6.7197	7.12513	7.00248	6.98011	7.07072	7.2421	7.31509	7.23176	7.12675
PA1037	--	yicG	conserved hypothetical protein	--	7.08389	0.917927	6.82358	6.9251	7.49185	6.85817	7.71138	8.32459	8.42847	6.99778	5.81164	7.63417	7.31604	6.72333	8.42072	9.25718	6.57555	6.49497	6.44579	6.52306	7.15282	6.42517	4.97363	6.39709	7.20453	7.09685	6.99496	6.85139	6.65311	6.60548	6.4235	6.23562	6.27446	6.86483	6.57394	6.71384	6.6368	6.60372	7.07516	7.13905	7.24255	7.24408	7.44861	7.47267	7.2556	7.48586	7.46022
PA1038	--	--	hypothetical protein	--	2.51881	2.14898	4.27102	0.110563	0.110563	4.52883	0.110563	0.110563	0.110563	0.110563	4.32989	0.110563	4.68332	3.66152	3.77781	0.110563	3.94505	0.110563	4.68886	2.59679	4.52245	3.81211	5.36441	5.35881	0.110563	3.80485	5.62129	5.32172	5.90398	5.5599	5.67405	5.81957	5.77129	5.39986	5.44168	5.0863	5.08942	5.03003	7.01245	6.89415	7.00412	6.99135	7.15434	7.17284	6.81403	7.01111	6.97111
PA1039	--	ychJ	conserved hypothetical protein	--	6.21949	0.875483	4.51378	6.09722	5.98358	8.11806	6.35624	5.30717	5.96714	6.0553	6.02622	5.51735	5.17737	6.11254	6.92457	5.82638	7.08039	6.36087	6.31536	6.16089	4.77944	6.46916	7.06601	7.68176	7.5866	5.78428	8.13553	6.51835	6.76998	6.30709	6.09458	6.50593	6.11109	5.8793	5.89089	5.54366	5.42306	5.28563	7.56046	7.46904	7.66695	7.31737	7.69596	7.69557	7.35741	7.43191	7.49982
PA1040	--	--	hypothetical protein	--	6.18726	1.13589	4.95808	8.69117	6.10507	6.32288	6.5085	3.51387	8.1245	4.89251	5.55942	7.83146	6.23845	6.72333	6.77921	5.57407	6.35853	5.09351	6.10584	5.55598	5.24459	5.34696	6.32685	7.17795	7.0908	6.37081	7.67165	7.00814	7.29956	6.24591	6.08276	6.35848	6.00648	5.85571	5.65653	5.39029	5.41671	5.57328	7.30885	7.17668	7.37706	7.27813	7.37447	7.34682	7.43284	7.0546	7.2557
PA1041	--	--	probable outer membrane protein precursor	--	6.48153	0.776077	5.97267	5.60166	7.30166	5.95582	6.91505	5.30717	7.3059	5.76123	6.52659	6.97587	7.82952	7.60784	6.227	5.47909	6.57555	6.83555	5.05902	6.8123	6.28881	6.18254	6.71001	5.63478	7.50015	7.19082	8.83974	9.07056	9.60721	6.88774	6.87362	6.62196	5.76397	5.35728	5.56379	5.27345	5.43881	5.20279	11.1474	10.947	11.1633	10.9021	10.8473	10.7567	8.57109	8.96362	8.93331
PA1042	--	--	conserved hypothetical protein	--	6.80147	1.29892	7.9554	6.66714	4.23038	6.7418	7.83174	7.41563	7.00024	5.84056	4.86459	5.51735	6.13465	8.57338	5.98324	7.26521	6.35853	6.21302	5.66017	8.5457	8.29357	9.58539	6.89897	5.50339	6.11321	8.04203	6.95517	6.46192	7.13499	6.09677	5.95638	5.80392	6.09369	5.65553	5.94091	5.53896	5.43568	5.67175	7.07516	6.98948	7.19334	6.73018	6.55278	6.73973	4.74581	4.04983	4.64261
PA1043	--	--	hypothetical protein	--	6.53457	0.900694	6.39107	6.9251	5.98358	6.85817	6.35624	6.83969	5.01491	6.29943	6.37829	6.07991	6.18748	9.18798	5.76889	6.75922	5.79212	7.41146	5.2751	7.1804	6.7146	7.85948	6.03609	7.55484	6.5171	5.45858	5.78593	5.88768	5.90398	7.14842	7.11194	7.05083	6.86075	6.85466	7.00456	6.71905	6.8283	7.11977	7.24117	7.22645	7.67926	7.31439	7.1365	7.28252	6.32826	6.29386	6.75904
PA1044	--	--	hypothetical protein	--	5.07373	1.6354	5.0633	0.110563	6.32107	5.64615	5.18265	5.86626	6.18252	5.39138	4.86459	5.7302	6.28767	7.11481	5.42219	4.87883	5.39529	5.8622	4.91187	5.98602	5.3539	4.77539	0.110563	5.50339	5.15654	4.65219	4.08411	5.15637	4.31701	5.92262	5.84608	5.79208	5.73806	6.05236	6.0776	5.8736	5.80491	5.85301	5.09792	4.44234	5.36812	5.72327	5.25369	5.08536	4.69004	4.44905	4.99684
PA1045	--	--	hypothetical protein	--	7.91528	0.65658	7.60164	7.83061	8.26599	8.97317	7.54526	7.05822	7.80534	8.47004	8.35016	7.46619	7.94139	9.21393	9.01489	7.50092	6.57555	6.61765	8.02492	8.04141	7.93772	7.99352	8.46653	7.65106	7.74537	7.87514	8.01354	7.74822	7.78936	8.63652	8.62764	8.54687	8.80365	8.92384	8.97239	8.63297	8.76869	8.78761	7.68097	7.87277	7.94776	7.81801	7.21791	7.46392	7.4413	7.34584	7.45687
PA1046	--	--	beta-agarase	beta-agarase	6.4581	1.16465	4.43735	8.43886	6.41804	7.64328	6.35624	5.61366	5.40636	7.53943	8.08902	7.52438	6.42599	8.24456	6.28201	5.74709	6.76415	6.93328	6.80644	6.52306	4.69878	6.79711	4.97363	4.27726	7.0908	5.96365	7.59604	7.56254	7.49557	7.60829	7.70723	7.40581	7.68162	7.89842	7.93399	7.76138	7.78967	7.91297	7.43217	7.6838	7.61131	8.14769	7.95955	7.85816	7.93406	7.97361	8.03257
PA1047	--	--	probable esterase	--	7.89451	0.712875	7.23665	9.61604	8.10057	9.0404	7.58005	7.76531	8.34157	8.50697	7.50974	7.68608	7.94139	8.29406	8.52699	8.95604	7.33961	7.92057	7.53232	7.29736	7.56998	7.00561	8.25221	6.6036	7.88838	6.95674	8.08112	8.20883	8.4489	7.95773	7.8296	8.15072	7.54427	7.74181	7.63814	7.92652	7.91878	7.66287	7.29486	7.82188	7.69753	7.85335	7.31756	7.20263	7.76697	7.99311	7.79596
PA1048	--	--	probable outer membrane protein precursor	--	8.18234	1.91821	9.52416	0.110563	7.30166	9.61515	8.69605	7.99453	7.43744	8.28397	9.17606	8.95729	8.40993	8.02107	8.15214	7.61694	8.0689	6.49497	8.81687	7.94908	9.86731	9.42438	8.98046	8.77728	8.81176	9.88816	9.4421	8.7115	8.99413	9.79126	9.83947	9.8023	9.58978	9.3081	9.44916	9.2928	9.42516	9.35919	10.4316	10.2601	10.3221	10.2105	10.1983	10.1091	9.54625	9.5113	9.40932
PA1049	pdxH	--	pyridoxine 5'-phosphate oxidase	--	6.90737	1.64639	6.48857	0.110563	7.69897	7.6859	8.04598	8.48404	7.73889	6.89006	6.89736	6.48354	6.51135	6.49777	6.81695	6.54156	7.91818	6.04825	6.51535	7.0968	6.81354	7.21383	7.06601	7.13422	7.50015	9.57912	8.10988	7.73912	7.60029	7.92427	7.95282	7.91541	8.21837	8.16011	8.50713	8.80768	8.96984	9.0781	7.71812	7.64528	7.85589	7.64375	7.65061	7.7149	7.71444	7.71815	7.64815
PA1050	--	yeaG	conserved hypothetical protein	--	6.57057	1.53848	5.86054	0.110563	6.67506	7.98788	6.88754	8.32459	6.88205	6.50816	7.19205	5.26751	6.77566	6.58875	7.02471	7.52489	7.55927	6.49497	7.02489	6.96155	6.17431	6.72638	6.23629	6.6036	6.32925	7.97317	6.56737	7.49925	7.71551	6.25007	6.36422	6.01224	6.50477	7.18043	7.19689	7.96117	8.10793	8.38177	6.22498	6.56328	6.62385	7.0099	6.69361	6.44079	6.76097	6.69661	6.62818
PA1051	--	--	probable transporter	--	8.51697	1.06042	7.16768	8.51929	8.78534	8.52249	7.87441	8.59303	8.64353	9.62532	11.8262	7.92083	9.22762	7.50881	8.51556	8.03916	9.76131	9.61946	7.64521	8.34295	7.50041	7.96308	8.63548	7.90633	9.48723	6.77651	8.75951	9.13721	10.3162	5.53282	5.91166	5.20283	6.79946	6.97057	7.08089	7.92427	7.85977	7.9823	5.19156	5.1555	5.12569	5.04728	5.2756	5.26567	5.34789	5.23472	5.42506
PA1052	--	yhaD	conserved hypothetical protein	--	7.96029	1.1478	6.48857	7.39189	8.26599	7.6859	7.39705	8.04656	8.81461	9.69632	10.9338	7.40555	8.35327	7.20959	7.91177	7.98836	9.44027	9.4482	6.53222	8.62244	6.81354	6.92894	8.1318	6.99447	8.39902	6.14679	7.63973	8.36137	9.1424	4.70672	4.85119	4.76715	5.40327	5.36685	5.67142	6.39169	6.43803	6.65416	3.15572	3.68954	3.92021	4.94295	4.67776	4.27067	5.23561	5.05207	5.08635
PA1053	--	slyB	conserved hypothetical protein	--	9.51816	0.602863	9.70336	9.42048	8.85626	9.51235	9.47384	9.38182	8.74859	8.49476	9.15342	8.54434	9.66484	9.67894	9.176	9.27141	9.59735	10.0805	9.37519	11.4014	10.0468	9.80721	9.43185	9.73034	10.2927	9.5921	8.9494	8.7254	8.53067	9.39429	9.45002	9.24886	9.51686	9.65752	9.72245	9.87138	9.71492	9.45131	8.82463	8.65337	8.54291	9.30421	9.12968	8.89837	9.29342	9.09578	9.00615
PA1054	shaA	phaA	ShaA	ShaA	9.25259	0.566011	8.44755	8.64412	9.68772	9.48244	9.83234	9.65752	9.75342	10.1024	9.91536	9.99589	9.73748	9.81892	8.8788	8.92935	9.13322	9.25383	8.88085	9.21471	8.78789	8.74511	8.96644	7.90633	9.5315	8.75901	9.31763	9.0589	9.04835	8.65782	8.93837	8.57075	9.19457	9.45547	9.53746	9.57485	9.61487	9.44723	8.02391	8.18954	8.14403	8.11894	8.23705	8.16854	8.19964	8.25784	8.46145
PA1055	shaB	phaC	ShaB	ShaB	4.73159	1.9559	4.95808	0.110563	3.72097	0.110563	4.88132	5.30717	6.07885	6.73265	4.32989	7.52438	6.07982	4.92374	4.49062	5.26799	6.35853	5.8622	5.31469	5.6761	5.24459	5.1447	0.110563	4.56828	5.55015	5.21177	6.79695	6.23203	5.79784	5.97886	6.27982	5.93895	6.56494	6.59457	6.57129	6.72423	6.67453	6.48452	5.87616	5.72568	5.82495	5.85222	6.03204	6.00645	5.789	5.78907	6.12771
PA1056	shaC	phaD	ShaC	ShaC	7.68617	0.677163	7.15586	6.84413	8.21293	8.39986	7.66352	8.14531	8.20054	8.66781	8.22549	8.29972	8.6917	7.93354	6.88958	6.22786	7.99551	7.34198	7.50693	8.18999	7.48848	6.92894	6.77578	7.08913	8.30014	7.29324	8.92017	8.57185	8.48354	7.28951	7.27757	7.09005	7.4619	7.95263	7.94526	8.07305	8.02899	7.98849	6.64999	6.76088	6.74978	6.93425	7.04226	6.89899	6.71521	6.82272	6.48424
PA1057	shaD	phaE	ShaD	ShaD	7.47891	0.736682	6.48857	7.39189	7.81033	7.5309	7.56276	7.41563	7.92972	7.79969	7.50974	6.79857	7.82952	7.78756	7.46582	8.63126	7.21581	7.71608	8.2198	8.34295	6.81354	7.38431	6.41206	5.63478	6.83228	8.97029	8.38693	7.02322	6.82504	7.35182	7.37764	7.25727	7.60181	7.57231	7.76732	7.8327	7.75738	7.79076	6.96466	6.87347	6.84935	6.65205	6.96857	6.79107	6.3761	6.79221	6.64593
PA1058	shaE	phaF	ShaE	ShaE	6.37442	1.58513	5.8894	0.110563	5.35878	7.21896	6.613	5.61366	7.0559	6.647	7.88432	7.05697	6.90745	7.24358	6.88958	6.71823	6.57555	7.92057	6.84747	6.45754	6.2038	6.8971	6.71001	3.91171	7.81865	6.43623	6.77099	6.69069	6.44388	6.77098	6.88591	6.80396	6.99646	7.14889	7.17443	7.22678	7.21778	7.11566	6.20268	6.32208	5.98886	5.70517	6.01912	5.82128	5.6978	5.6969	5.59321
PA1059	shaF	phaG	ShaF	ShaF	6.82931	1.53763	6.37075	0.110563	6.59437	8.8936	7.04525	6.95309	6.45514	7.27972	7.6457	7.46619	7.31604	7.66749	7.57995	7.08352	7.08039	7.71608	7.07181	6.52306	6.69397	6.8971	6.77578	6.39709	7.50015	6.78658	7.76665	7.09348	6.93926	7.00069	7.01334	7.09005	7.28156	7.49699	7.517	7.59707	7.59261	7.28162	7.18541	6.89825	6.61319	6.4765	6.7416	6.73973	6.18789	6.50089	5.91957
PA1060	--	--	hypothetical protein	--	8.37542	0.771907	8.09194	6.35276	9.08016	8.54581	8.07066	8.81927	9.68447	8.11883	8.53662	8.08451	8.73669	7.47105	8.18136	7.76513	9.57233	7.47775	9.0279	8.51383	8.43079	7.79182	8.25221	7.82616	8.81176	9.76627	8.62832	8.21015	7.96632	7.19016	7.1622	6.88609	7.30569	7.66925	7.45813	7.48368	7.60871	7.30436	8.24187	8.22589	8.18416	8.30912	8.80829	8.82023	8.10878	8.16433	7.7719
PA1061	--	--	conserved hypothetical protein	--	5.43268	1.82322	5.16133	0.110563	6.67506	5.64615	6.27362	0.110563	6.45514	6.73265	6.37829	6.59637	6.90745	5.5853	6.28201	3.4797	6.57555	4.70752	6.51535	5.55598	5.4555	5.89067	4.97363	5.35881	6.68329	6.27392	7.76993	7.18213	7.01699	8.02907	7.87961	7.94957	7.63627	7.77182	7.78796	7.56045	7.43825	7.55853	8.68684	8.80193	8.78988	8.78874	9.22523	9.23595	8.58896	8.84974	8.70816
PA1062	--	--	hypothetical protein	--	4.92097	1.34256	4.78422	6.09722	7.53572	5.13288	5.70832	5.86626	5.56829	6.24216	4.86459	4.05705	5.37261	4.86664	4.49062	5.74709	0.110563	3.32879	4.27198	3.8406	5.06329	5.03181	5.36441	5.01715	5.15654	4.58442	6.03533	5.48754	5.42254	7.53261	7.45115	7.34498	7.01661	7.23237	7.11758	6.77406	6.76849	6.71517	8.01328	8.09447	8.01969	8.27273	8.63495	8.53255	7.77591	7.95077	8.05711
PA1063	--	--	hypothetical protein	--	3.39494	1.89637	1.82169	0.110563	7.08253	4.32769	3.97838	6.08114	4.4755	3.49183	4.32989	5.7302	4.1549	3.18411	3.43064	5.02056	3.94505	0.110563	4.10091	3.8406	1.72102	3.9433	0.110563	3.41898	0.110563	2.95739	6.00224	5.53883	6.41545	7.1988	7.10612	7.05414	6.93754	6.9146	6.91149	6.53898	6.60225	6.38049	7.64006	7.65501	7.63783	7.7268	8.20247	8.06808	7.49373	7.43849	7.65985
PA1064	--	--	hypothetical protein	--	6.62519	0.526118	6.45036	7.87204	7.35161	5.64615	6.579	6.43359	7.25925	5.98721	6.89736	5.91563	6.70495	6.3391	6.6597	6.22786	6.35853	6.61765	6.40971	7.25942	6.77478	6.49066	7.47527	6.78422	6.11321	6.39733	6.79695	6.87485	6.78116	8.26834	8.09836	8.14142	8.1158	7.79769	7.78909	7.49707	7.53078	7.58031	7.90004	7.81972	8.09664	7.74684	8.04409	8.05064	7.73293	7.64985	7.45015
PA1065	--	--	conserved hypothetical protein	--	4.81579	1.9136	5.29689	0.110563	5.70477	4.09368	5.70832	5.30717	6.45514	0.110563	4.86459	6.07991	4.68332	4.80717	5.68971	0.110563	5.39529	6.21302	5.53174	5.98602	5.59561	4.77539	6.23629	4.81016	6.5171	5.4959	4.90099	5.33145	5.84124	4.99185	5.2568	4.74271	5.28552	5.62793	5.40055	5.86986	5.86444	5.9158	7.16633	7.1733	7.24669	7.12324	7.42064	7.45333	6.93473	7.22923	6.82807
PA1066	--	--	probable short-chain dehydrogenase	--	5.70098	1.40823	6.10158	0.110563	6.21711	5.80929	6.09267	5.61366	5.22389	4.35689	5.81164	4.58164	6.13465	4.80717	5.51699	6.04105	6.57555	7.71608	5.46296	6.96155	6.42022	6.79711	6.56871	5.63478	6.11321	6.15459	3.24355	4.10746	4.37737	4.05866	4.00146	3.83329	4.20102	4.10661	4.13861	4.71721	4.53615	4.37774	6.20268	5.46308	6.11504	6.19464	6.3613	6.17483	6.06192	6.73276	6.40997
PA1067	--	--	probable transcriptional regulator	--	3.75655	1.9295	3.6087	3.9399	4.9025	3.0012	5.18265	0.110563	0.110563	2.31916	3.46709	5.7302	5.46113	6.01091	3.77781	0.110563	6.57555	4.70752	4.10091	3.8406	3.80776	4.17429	4.97363	5.50339	0.110563	4.62995	3.45616	4.10746	4.99283	4.80629	4.6796	4.79117	4.81154	4.69154	4.5037	4.96181	4.85105	4.8732	4.5324	3.9659	4.71135	4.79663	4.43619	4.25446	4.93358	4.32159	4.921
PA1068	--	--	probable heat shock protein (hsp90 family)	--	8.5337	0.625993	8.56841	9.48865	9.43319	8.75038	7.59713	8.48404	8.01643	9.71748	8.04051	7.87684	7.49432	7.84035	9.06279	7.97102	8.33001	8.76286	9.37519	8.79148	8.90918	8.82767	7.82511	8.18874	8.91561	8.54143	8.07052	8.22065	8.13704	7.28445	7.45573	7.33413	7.34053	7.5261	7.56695	7.78588	7.6899	7.88609	7.42897	7.58805	7.84318	7.86358	7.23617	7.15335	7.32731	7.14589	7.14351
PA1069	--	--	hypothetical protein	--	9.31318	0.826366	10.2784	9.52807	9.86154	9.31608	8.63118	8.87788	8.38567	10.8439	8.38943	8.99894	8.421	8.47187	10.1769	9.29947	8.74263	9.19593	10.276	9.28249	10.6226	9.94206	8.08067	9.18341	8.24804	10.4621	7.88935	8.23367	8.71978	8.96038	9.02856	9.19367	9.03356	9.06275	9.11896	8.85286	8.89048	9.15767	9.18269	9.00189	9.07746	8.92688	8.70418	8.63677	8.17281	8.46756	8.35213
PA1070	braG	--	branched-chain amino acid transport protein BraG	--	4.43038	1.9188	3.74295	0.110563	0.110563	4.52883	4.4997	4.38093	5.22389	4.73515	6.02622	4.58164	5.62336	5.27033	5.68971	2.3097	0.110563	5.09351	5.74951	5.98602	3.95447	5.39339	4.43547	5.8663	5.859	7.04746	8.19531	8.68615	8.51401	9.05229	9.00591	9.27035	9.13309	8.94475	9.00017	8.20718	8.28865	8.0229	7.32614	7.04971	7.08034	6.55941	6.78231	7.07958	6.71521	6.18325	6.27953
PA1071	braF	--	branched-chain amino acid transport protein BraF	--	3.73586	1.85394	3.2939	5.60166	5.54213	0.110563	3.14831	0.110563	3.60086	5.16344	4.86459	4.05705	3.64917	5.47509	2.96927	5.02056	0.110563	5.39758	5.39073	5.28075	3.45933	4.17429	4.97363	0.110563	4.61308	3.54299	7.58118	7.51213	7.78381	9.09916	8.88564	9.45313	9.12061	9.05168	9.03416	8.2005	8.2333	7.8963	7.65656	7.49364	7.5024	6.96118	7.3136	7.36387	7.0498	7.11336	7.0883
PA1072	braE	--	branched-chain amino acid transport protein BraE	--	6.53854	0.807608	5.67406	6.46534	6.21711	5.00395	6.613	5.86626	7.3059	7.41542	6.89736	7.20665	7.67164	7.39242	6.43546	7.20715	6.10296	6.83555	6.73535	5.6761	5.98347	6.28454	5.67149	5.01715	7.81865	7.42798	9.00056	9.19494	9.5479	9.03973	8.86406	9.28415	9.10947	8.92425	9.05796	8.28078	8.26633	7.96528	7.34663	7.4042	7.23145	6.89886	7.35789	7.26245	6.59403	6.83607	6.77527
PA1073	braD	--	branched-chain amino acid transport protein BraD	--	5.66408	0.928792	6.48857	3.9399	5.14864	6.2106	5.35337	5.30717	6.75329	4.89251	5.81164	6.97587	7.02821	6.55304	4.49062	6.04105	4.84577	5.64853	5.56494	6.24097	6.81354	5.79019	3.56399	4.81016	5.55015	6.11518	8.88582	8.718	9.59776	9.0063	8.84216	9.33536	9.14404	8.88401	9.08183	8.0285	7.99425	7.57359	6.88754	6.73818	6.75172	6.86259	7.19798	7.07728	7.05716	6.80245	7.14351
PA1074	braC	--	branched-chain amino acid transport protein BraC	--	8.60863	0.540707	8.31563	9.07506	7.88006	8.30736	8.44556	7.70183	8.27278	7.98562	8.22549	8.67852	8.7889	9.12251	7.94623	8.2407	8.13874	8.93789	9.89233	8.59223	8.65546	8.57441	9.11359	9.22569	9.24292	9.24768	10.1494	10.5711	10.8439	11.6927	11.4254	12.1047	11.4721	10.9271	11.0797	9.98574	10.0058	9.7606	10.4507	10.0783	10.1264	9.8805	10.588	10.444	10.1079	10.3013	10.155
PA1075	--	--	hypothetical protein	--	6.96755	0.925116	8.22236	7.20998	5.35878	7.15972	7.84611	7.41563	7.10949	6.18252	7.10035	4.96506	6.28767	6.29654	6.52937	7.40088	6.93092	5.8622	7.62175	7.05311	8.5618	7.7299	7.11766	7.61969	5.55015	8.08956	8.13299	7.40109	7.33792	6.64867	6.66605	6.80002	6.77602	6.68722	6.70271	6.68967	6.59805	6.56054	6.48731	6.28497	6.30441	6.58437	6.7138	6.73973	7.00487	6.90739	7.01732
PA1076	--	--	hypothetical protein	--	7.52006	0.776633	7.78933	7.44777	6.32107	7.24769	8.00816	7.05822	7.47875	6.89006	6.21297	7.13375	7.61492	6.51643	7.48938	9.14569	6.57555	7.41146	7.91342	8.04141	8.12659	7.45163	7.7616	7.55484	7.74537	9.54543	8.76116	8.33503	7.99542	7.93788	8.24016	8.19635	8.75283	8.52302	8.80587	9.6625	9.79677	9.85896	8.60419	8.24211	8.24544	7.98852	8.10878	8.2574	7.64781	7.69269	7.78264
PA1077	flgB	--	flagellar basal-body rod protein FlgB	--	3.21469	3.42889	0.583415	0.110563	0.110563	0.110563	7.41643	7.49268	7.73889	6.35451	3.46709	0.110563	6.80975	1.55532	0.110563	8.07206	0.110563	7.02481	8.03087	0.110563	0.110563	0.110563	4.72959	0.110563	0.110563	6.66085	6.87823	6.20054	5.8197	8.46459	8.69203	8.88408	8.68328	8.72108	8.40321	9.10153	9.11386	8.85138	7.47931	7.10752	6.9028	6.60404	7.23895	7.35253	7.20353	7.23932	6.99901
PA1078	flgC	--	flagellar basal-body rod protein FlgC	--	4.32402	2.79062	0.583415	5.95018	3.72097	4.32769	7.81724	6.2681	6.68433	7.09801	0.110563	0.110563	7.40793	2.98061	4.05672	6.94829	4.84577	5.64853	8.39147	2.59679	0.110563	2.57373	4.43547	2.65466	0.110563	8.34423	7.21308	7.07044	7.3679	7.97039	7.97023	8.34084	8.18385	8.1033	7.87305	8.54491	8.46008	8.26329	6.71446	6.33424	6.25044	5.82734	6.82748	6.6406	6.84835	6.26452	6.26428
PA1079	flgD	--	flagellar basal-body rod modification protein FlgD	flagellar hook cap (scaffold)	6.55073	2.1463	4.58632	4.84028	6.5089	5.13288	9.60631	8.36614	8.8931	8.33963	5.55942	4.96506	9.7286	4.80717	5.42219	8.69601	6.93092	8.43606	9.71524	4.94021	4.85582	3.32523	4.72959	4.27726	4.61308	9.94208	8.45372	8.90949	9.15749	8.74367	8.86923	9.0798	8.91557	8.81143	8.56541	9.07683	9.05199	8.84674	7.87206	7.54424	7.43989	7.0282	7.73599	7.69107	7.62572	7.55411	7.52562
PA1080	flgE	--	flagellar hook protein FlgE	--	7.81407	3.07674	7.64457	3.1138	4.9025	5.64615	11.5842	11.3319	11.4904	9.84314	3.46709	3.21912	9.70162	4.92374	7.34188	12.7461	10.1304	8.89001	10.9437	6.86378	7.98094	6.46916	6.23629	3.91171	6.5171	12.6383	9.66547	9.14963	9.21634	10.0155	9.98443	10.3861	10.0684	9.74264	9.64381	10.0011	9.89749	9.84118	8.8307	8.57229	8.68648	8.24482	8.91806	8.81335	8.65346	8.68609	8.72497
PA1081	flgF	--	flagellar basal-body rod protein FlgF	--	5.38052	3.48113	5.01165	0.110563	0.110563	0.110563	9.06487	8.14531	7.66922	9.5388	0.110563	0.110563	8.72781	4.2145	2.96927	9.68696	6.35853	7.96746	10.0174	4.49323	5.30028	3.9433	4.06512	5.8663	5.15654	10.383	8.01354	7.98841	8.74284	8.09877	8.42552	8.20977	8.35121	8.09253	8.06565	8.93294	8.87696	8.83304	6.62225	6.20114	6.15672	6.18814	6.27153	6.70149	6.68229	6.38754	6.78598
PA1082	flgG	--	flagellar basal-body rod protein FlgG	--	6.73417	2.59798	4.35661	6.35276	0.110563	5.55709	10.1133	8.09678	8.99627	9.58559	5.25351	4.58164	10.0649	4.46623	6.85372	9.05809	8.49886	9.13562	9.99328	5.12052	4.61332	4.54777	5.67149	5.8663	4.61308	10.1128	11.1952	10.5284	12.1954	8.88112	8.93574	9.26286	9.0562	8.79558	8.65239	9.23133	9.17248	8.9458	7.46689	7.55985	7.38959	7.53015	8.08185	8.41931	8.07295	7.86543	7.6801
PA1083	flgH	--	flagellar L-ring protein precursor FlgH	--	6.37179	2.82969	4.58632	5.95018	3.72097	6.47645	9.55477	9.31974	10.1161	9.00552	3.46709	3.21912	8.70986	2.45295	5.21154	9.76449	8.26902	7.71608	8.87755	4.94021	4.85582	3.6676	6.95682	5.35881	0.110563	10.6154	7.82143	7.82077	8.15004	8.09589	8.02125	8.44596	8.05267	7.9825	7.73225	8.31622	8.22606	8.14885	7.60081	8.14019	7.98789	8.35626	8.30516	8.73833	8.65103	8.15237	8.54899
PA1084	flgI	--	flagellar P-ring protein precursor FlgI	--	6.92266	3.81914	4.78422	0.110563	4.9025	5.55709	10.4004	11.2947	11.5376	9.82376	3.46709	5.51735	8.0163	4.46623	6.227	14.5326	9.0631	8.25891	10.6049	4.73402	5.06329	6.68967	2.78089	4.81016	0.110563	13.3908	8.44143	8.23367	8.56018	8.10854	8.25497	8.27785	8.16175	8.15045	7.95645	8.36515	8.36357	8.30988	7.97432	8.31753	8.2849	8.67135	8.66169	9.00185	8.68228	8.36995	8.74295
PA1085	flgJ	--	flagellar protein FlgJ	--	4.70427	2.62486	2.28796	5.14102	0.110563	4.86233	7.43555	5.86626	5.22389	8.96185	3.46709	0.110563	7.70825	4.38713	5.60594	8.50444	6.10296	6.83555	7.79955	2.59679	2.29382	3.50673	3.56399	3.41898	0.110563	7.00065	9.07006	8.00521	8.35848	8.27601	8.50202	8.66248	8.43477	8.18127	7.91327	8.40249	8.36027	8.30673	8.01754	8.21278	7.87027	8.23382	8.28506	8.7008	8.18293	8.08266	8.13461
PA1086	flgK	--	flagellar hook-associated protein 1 FlgK	--	5.65806	2.14593	2.62098	5.78643	6.89313	2.2983	7.06994	7.88447	5.01491	9.99817	3.46709	5.26751	7.24306	3.18411	4.6666	9.54185	6.35853	6.49497	7.08331	2.59679	2.68965	4.54777	5.9245	6.15598	5.15654	7.84896	10.581	9.70686	9.86144	9.43939	9.51233	9.76997	9.33477	9.35721	9.07018	9.59026	9.42081	9.28888	9.2657	9.04506	8.92433	8.85383	9.50059	9.70488	9.10137	8.97649	9.05681
PA1097	fleQ	--	transcriptional regulator FleQ	--	9.45052	0.923524	8.91899	6.84413	10.7384	9.92187	9.34828	8.40652	8.87774	9.08908	10.25	9.19082	10.2594	10.4749	8.93992	8.82707	8.69706	8.91415	10.0588	9.35624	9.26082	9.13122	10.8967	10.5611	10.5934	9.25586	11.155	10.955	10.9732	10.268	10.2437	10.3027	10.0478	9.92348	9.81697	9.98887	10.0234	10.095	8.74842	8.82795	8.90917	8.7941	8.65805	8.67142	8.91561	8.8855	9.04682
PA1098	fleS	--	two-component sensor	--	4.96508	2.30574	4.08269	0.110563	5.70477	5.64615	6.96855	5.30717	5.84605	8.87034	4.32989	6.70101	6.84306	5.54949	4.82336	8.05571	7.21581	5.39758	6.06001	2.59679	4.32141	4.97186	4.43547	0.110563	0.110563	5.10308	8.3079	7.92078	8.23381	7.94367	8.01877	7.81269	8.08458	8.06855	7.9615	8.35148	8.36068	8.35676	6.87349	7.08612	7.15567	7.66028	7.24035	8.06577	7.23953	7.20627	7.03539
PA1099	fleR	--	two-component response regulator	--	5.3303	1.95705	2.88479	0.110563	5.14864	6.26784	7.14156	7.05822	5.96714	9.0311	3.46709	6.48354	6.9386	6.08779	5.21154	7.23647	6.10296	5.09351	7.02489	3.35201	2.99586	2.57373	4.97363	4.81016	6.32925	5.63619	7.75014	8.01278	8.49716	7.58047	7.77779	7.58347	7.45169	7.33219	7.31694	7.7834	7.85801	7.81756	7.08739	7.30885	7.35805	7.74019	7.30031	8.10235	7.11468	7.20627	7.13515
PA1100	fliE	--	flagellar hook-basal body complex protein FliE	--	3.19477	2.70182	0.583415	0.110563	0.110563	0.110563	6.99457	6.58203	5.71385	6.92687	3.46709	3.21912	5.37261	0.110563	4.05672	4.34365	4.84577	5.09351	6.4635	2.59679	0.110563	2.57373	0.110563	0.110563	0.110563	6.95674	6.41646	6.89466	7.18636	6.84712	7.0245	6.7376	7.05607	6.93081	6.9343	7.22824	7.32165	7.18003	6.89683	6.35229	6.28306	6.7257	6.6997	7.44267	6.80968	6.87541	6.72045
PA1101	fliF	--	Flagella M-ring outer membrane protein precursor	--	6.91585	1.37409	5.86054	6.46534	6.95907	6.85817	8.25418	7.56582	7.7725	9.71748	6.21297	4.96506	8.61665	5.84362	6.16981	8.70653	7.65771	7.96746	8.45479	5.42493	6.17431	6.18254	7.26234	5.75518	3.7281	7.40529	8.73622	9.16942	8.92776	8.51386	8.58641	8.58797	8.62189	8.58785	8.39874	8.89391	8.86507	8.78341	8.577	8.35531	8.54235	8.75507	8.60878	9.25435	8.60033	8.81307	8.62556
PA1102	fliG	--	flagellar motor switch protein FliG	--	7.5153	0.669564	7.54837	7.33377	7.39988	7.06604	8.08284	6.7166	6.61191	9.16036	7.00242	7.13375	7.97182	7.03941	6.6597	8.0055	6.35853	7.66009	8.45479	7.1392	7.8841	8.05973	8.34179	7.61969	7.20453	7.9124	9.0767	8.53761	8.54058	9.08147	9.17676	9.08708	9.13486	8.92141	8.79345	9.18735	9.05557	9.15817	9.74545	9.40055	9.49445	9.49465	9.61529	9.95541	9.54429	9.70614	9.83272
PA1103	--	fliH	probable flagellar assembly protein	--	7.26163	1.13939	7.42575	6.09722	7.4466	7.09795	7.99533	7.63543	4.4755	9.50877	8.4649	7.13375	7.51514	7.59033	6.52937	4.72159	5.39529	8.25891	7.92624	7.63029	7.76059	7.51594	8.08067	7.52128	7.5866	6.96563	9.03232	8.81822	8.78232	8.50214	8.7492	8.37166	8.60817	8.26103	8.28235	8.73637	8.57461	8.70081	9.17125	9.08608	8.93421	9.08564	9.22277	9.45995	9.49369	9.42888	9.56907
PA1104	fliI	--	flagellum-specific ATP synthase FliI	--	7.06243	0.917544	6.88216	6.09722	7.65986	6.151	7.43555	7.76531	5.22389	9.58559	7.88432	7.20665	7.89451	7.40249	7.48938	7.45177	7.08039	7.71608	7.13946	7.00806	7.21206	6.6328	5.67149	5.8663	6.96732	6.07466	8.38693	8.83711	8.56988	7.98544	8.27846	7.97684	8.03758	7.92376	7.91952	8.28008	8.31577	8.41391	7.89542	8.13325	8.2246	8.3678	8.39416	8.49176	8.18125	8.15103	8.25327
PA1105	fliJ	--	flagellar protein FliJ	--	4.41955	1.68793	5.0633	7.00177	4.23038	4.52883	5.9929	6.58203	3.60086	5.03434	3.46709	4.05705	5.83687	4.61244	4.82336	6.16824	5.39529	4.17821	4.27198	2.59679	5.3539	5.1447	0.110563	3.41898	0.110563	4.48879	5.88609	7.02921	7.54232	6.46041	6.80913	6.63085	6.61051	6.53004	6.4499	7.02232	7.05874	7.04072	6.76606	6.79207	6.70233	6.66615	7.05498	7.14241	6.74739	6.90422	6.68081
PA1106	--	--	hypothetical protein	--	9.677	1.61853	12.0138	8.49297	8.48321	9.55894	10.766	10.8801	9.34796	7.93231	7.6457	8.67852	7.59551	7.26581	8.8788	10.1313	11.1546	8.6524	9.51545	10.3584	12.359	11.5006	9.8148	9.33595	8.44603	13.4398	7.32436	7.03517	7.77824	6.75497	6.89539	6.6572	6.93265	6.95321	6.70753	7.55115	7.45305	7.43126	8.17472	8.0801	8.07196	7.85335	8.1989	8.35254	8.17619	8.42843	8.3629
PA1107	roeA	--	RoeA	RoeA	5.37501	1.05982	5.01165	6.9251	7.08253	4.32769	6.5085	5.86626	4.77035	4.35689	5.25351	6.70101	5.96346	7.49005	4.82336	5.90155	5.39529	4.70752	4.80469	5.6761	5.30028	5.39339	2.78089	4.56828	4.61308	4.77884	6.07831	6.33714	6.1653	5.0311	5.50016	5.07825	5.37952	5.75727	5.57966	6.30163	6.1261	5.92052	7.09144	6.87763	6.77675	7.18981	7.79687	7.72226	7.2556	6.92624	7.11405
PA1108	--	--	probable major facilitator superfamily (MFS) transporter	probable MFS transporter	2.46425	2.02743	0.583415	0.110563	4.23038	4.09368	4.88132	3.51387	4.77035	2.31916	3.46709	4.96506	0.110563	4.46623	5.32071	5.02056	0.110563	0.110563	1.49703	2.59679	0.110563	0.110563	0.110563	0.110563	3.7281	2.80377	2.89826	3.04235	2.6363	3.06626	3.52737	2.21668	3.1133	3.5019	3.47542	4.04404	4.13221	3.57873	3.98663	4.17039	4.17417	4.28878	4.27116	3.98624	4.99621	4.70384	4.99684
PA1109	--	--	probable transcriptional regulator	--	4.39211	1.7706	2.88479	0.110563	3.72097	6.32288	5.9403	6.08114	7.21103	5.03434	6.21297	3.21912	5.54452	5.22564	4.96471	4.10934	3.94505	0.110563	4.42479	5.6761	2.99586	4.70345	4.43547	2.65466	5.55015	4.33221	4.87682	5.39778	5.20715	5.44113	5.54564	5.22062	5.36508	5.5628	5.76696	5.85292	5.79025	5.9805	5.69626	5.97905	6.05017	6.46041	6.14342	6.2744	6.43374	6.82941	6.67505
PA1110	--	--	hypothetical protein	--	5.8768	1.41955	5.16133	0.110563	7.19625	4.86233	6.47192	5.61366	6.75329	6.18252	6.66105	7.13375	6.66825	5.92969	6.74046	6.10605	6.35853	6.36087	5.9131	6.31683	5.4555	5.299	4.97363	7.22039	6.5171	5.03707	5.96837	6.33714	5.7531	5.7541	5.80927	5.56961	5.65743	6.08461	6.09611	5.97798	6.17957	6.22516	5.89483	6.25969	6.54085	6.81699	6.71781	6.87011	6.886	6.70755	6.874
PA1111	--	--	hypothetical protein	--	4.93877	1.96279	4.95808	6.9251	4.9025	6.37591	5.82897	0.110563	5.84605	5.84056	4.86459	5.7302	4.82362	6.29654	6.61755	0.110563	0.110563	5.64853	5.2344	5.98602	5.24459	6.51184	5.52611	4.56828	5.15654	5.31284	3.38879	3.42022	3.14077	3.2629	3.34763	3.35964	4.07616	3.97459	3.92233	4.30511	4.13221	4.4251	8.37579	8.42091	8.64107	8.91807	8.8667	8.45245	8.34642	8.70805	8.66092
PA1112	--	yliI	conserved hypothetical protein	--	7.65149	0.647627	7.67802	6.66714	7.08253	8.60252	8.21044	6.83969	7.70448	6.89006	6.78404	8.91441	8.04521	7.9055	6.6597	7.82426	8.65	7.71608	7.43697	7.99598	8.0146	7.98597	7.62553	7.17795	8.19399	7.03061	6.25727	6.33231	6.75871	7.94752	8.07649	7.71261	8.13861	8.75244	8.73737	8.36714	8.3428	8.18899	9.23582	9.34456	9.35917	9.46	9.75236	9.66302	9.48758	9.43985	9.36355
PA1113	--	--	probable ATP-binding/permease fusion ABC transporter	--	6.10745	1.11113	5.45979	8.66783	6.82404	7.5309	6.18598	5.30717	6.94236	5.84056	6.78404	7.46619	7.29212	7.3618	4.82336	6.28511	4.84577	6.73071	5.74951	6.16089	5.76347	4.37315	5.36441	5.35881	5.15654	4.30437	5.92193	5.70519	5.79784	6.7028	6.54039	6.51075	6.50696	6.75982	6.80301	6.71071	6.68248	6.57258	8.03026	8.15569	8.46982	8.54354	8.873	8.64299	8.01748	8.17225	8.27054
PA1114	--	--	hypothetical protein	--	8.68109	1.50387	9.017	9.86206	9.37401	8.62459	7.77282	3.51387	8.17564	8.96185	7.43663	7.92083	8.80589	8.18166	9.38512	7.70348	8.13874	10.6175	9.26845	11.9372	9.35909	9.19481	7.82511	10.0456	8.66052	8.56355	7.58863	8.06471	7.80587	5.16063	5.52133	4.97019	5.2804	5.67106	5.73423	5.54131	5.74536	5.75072	8.04077	8.04169	8.14993	8.4475	8.70065	8.50207	7.97734	8.03569	7.81701
PA1115	--	--	hypothetical protein	--	10.0331	0.745776	10.1885	10.4459	10.2843	10.5132	9.08317	9.8889	10.7389	9.08908	8.50121	9.43791	9.39977	9.66019	10.3413	9.05809	9.82624	10.9739	10.243	10.8892	10.5326	10.3838	10.0389	11.856	9.92903	9.49105	9.38228	9.34828	9.19141	7.82945	7.91535	7.78608	7.90172	7.80122	7.81614	7.87245	7.82784	7.81313	10.8112	10.7127	10.7447	10.7131	11.4847	11.2006	10.7356	10.9641	10.7857
PA1116	--	--	hypothetical protein	--	6.40767	1.55819	6.50731	0.110563	4.60539	6.65866	6.88754	8.04656	7.86887	6.8135	6.66105	6.59637	6.18748	6.27479	7.46582	7.01749	7.33961	6.61765	6.39133	7.22045	6.83254	5.75508	4.97363	7.55484	6.32925	7.06824	6.02439	5.48754	5.42254	7.20524	7.26508	7.23266	7.27643	7.60905	7.55897	7.61169	7.6492	7.75092	7.11948	7.16651	7.08959	7.36424	7.35789	7.25435	7.24919	7.37587	7.2047
PA1117	--	--	hypothetical protein	--	5.31067	2.01987	6.30802	0.110563	0.110563	5.13288	6.5085	7.88447	6.36987	3.02602	4.32989	5.51735	5.62336	4.38713	5.91527	7.34813	3.94505	4.70752	4.74794	7.33433	6.63025	6.53272	6.89897	6.06573	4.61308	7.40855	5.57701	5.93947	6.13075	6.12876	6.20768	6.02242	5.95279	6.52791	6.31735	6.4666	6.35746	6.52535	7.3966	7.19346	7.47325	7.53272	8.07016	7.81197	7.76697	8.06292	7.5943
PA1118	--	--	hypothetical protein	--	8.1145	0.595193	8.12264	7.55341	8.04093	8.3344	8.08284	8.81927	8.64353	7.4911	7.27827	7.78461	8.12861	8.04054	8.56074	7.20715	7.45361	8.22071	7.1284	9.60342	8.46163	8.17044	8.73803	8.88673	7.9549	8.04203	7.52405	7.53546	8.03332	6.47292	6.64692	6.43663	6.49596	6.83412	6.65607	6.8232	6.90399	6.66263	9.86681	9.8061	9.63454	9.83547	10.3939	10.3784	10.1854	10.4463	10.3625
PA1119	yfiB	--	YfiB	YfiB	4.42324	1.80426	4.08269	0.110563	5.8509	5.80929	5.27053	6.08114	0.110563	5.03434	5.25351	6.22737	5.46113	5.08259	4.96471	3.829	0.110563	5.09351	6.23516	4.20377	4.32141	4.54777	4.97363	5.01715	3.7281	4.75849	7.21308	6.87817	6.99794	7.90527	7.68787	8.02485	7.70473	7.85659	7.76847	7.69377	7.47994	7.39189	8.53745	8.43931	8.61835	7.99598	8.23845	8.29838	7.93206	7.9523	7.97051
PA1120	tpbB	yfiN	diguanylate cyclase TpbB	YfiN ; diguanylate cyclase TpbB	6.24564	0.692527	5.38065	5.95018	5.70477	7.45901	4.98893	6.43359	6.36987	6.60219	6.89736	6.48354	5.96346	5.84362	6.92457	5.82638	7.45361	5.8622	7.34445	6.24097	5.68198	6.49066	5.36441	6.32111	6.96732	5.34046	7.73344	7.52913	7.99061	6.98205	7.02943	6.8935	7.00424	7.27364	7.13559	7.3378	7.33096	7.22172	7.85071	8.06194	8.24613	8.04894	8.17943	8.27253	7.86031	8.03569	7.92033
PA1121	yfiR	--	YfiR	YfiR	5.72567	1.50531	5.45979	0.110563	4.60539	4.52883	6.27362	5.61366	6.88205	4.89251	6.02622	6.22737	6.4693	5.87289	6.16981	7.29338	5.39529	6.93328	6.27582	7.25942	5.76347	5.79019	6.03609	4.27726	8.01849	5.24138	6.83504	7.41259	8.00021	6.30109	6.35246	6.05251	6.27446	6.59864	6.54997	6.80277	6.8199	6.94441	7.51895	7.85811	7.89861	7.9313	7.8063	7.79391	7.66235	7.9569	7.92033
PA1122	--	fms ; pdf ; def	putative peptide deformylase	--	6.60909	0.881321	7.3959	7.69866	6.10507	6.42705	6.579	5.86626	7.0559	4.73515	6.78404	7.34225	6.6306	6.98685	5.91527	5.14959	4.84577	7.34198	7.04854	7.56957	7.73052	6.30895	5.67149	7.52128	7.20453	6.70399	6.34787	6.59301	6.55229	6.9833	7.07545	6.77818	6.46472	6.44904	6.69058	6.99256	7.02784	6.97761	8.84036	8.98657	8.76796	9.28303	9.2912	9.20105	9.90375	9.81636	10.0868
PA1123	--	--	hypothetical protein	--	6.05094	1.04613	6.68236	5.60166	6.67506	5.46217	6.613	5.61366	7.63309	4.35689	5.81164	6.70101	6.33527	5.4364	5.91527	6.79907	6.10296	5.64853	6.44579	7.1804	7.00992	6.77975	4.06512	7.71182	3.7281	4.91374	6.09933	5.19952	5.79784	5.95612	6.30648	5.85035	6.25893	6.55954	6.40012	6.87258	6.84257	6.98888	6.7862	6.73818	6.56758	6.74797	6.31447	6.44792	6.60912	6.67819	6.73158
PA1124	dgt	--	deoxyguanosinetriphosphate triphosphohydrolase	dGTP triphosphohydrolase ; dGTPase	6.72929	0.78894	6.5258	7.65185	7.49185	6.26784	6.99457	4.91734	6.27923	6.55594	6.78404	6.88994	6.99895	6.89001	6.33499	5.47909	4.84577	7.11088	7.51544	7.22045	6.8513	7.20085	7.51432	7.52128	7.5866	6.07466	7.15907	7.09348	7.22781	7.41061	7.34933	7.56271	7.31197	7.09954	7.22407	7.15029	7.14382	6.98213	8.20308	8.16933	8.13437	8.06853	8.41711	8.46743	8.4281	8.49518	8.46479
PA1125	--	cobB	probable cobalamin biosynthetic protein	--	6.75201	1.74099	6.15008	0.110563	6.5089	7.06604	7.56276	7.70183	8.09823	6.69046	7.57932	5.26751	6.28767	6.69085	4.96471	8.13569	7.33961	7.34198	5.77809	7.33433	6.46961	6.5936	7.88594	6.83972	7.9549	9.6959	6.44136	6.9806	7.68607	5.88029	5.72663	5.50335	5.3843	5.55445	5.78076	5.86423	5.91486	5.92523	6.61101	6.79207	6.92881	6.80854	6.92594	6.81606	6.91867	7.28141	7.2557
PA1126	--	--	hypothetical protein	--	6.4417	0.950021	7.24784	6.09722	3.72097	6.42705	5.35337	6.58203	6.61191	5.91575	6.52659	5.51735	6.18748	6.01091	6.61755	7.08352	7.21581	4.70752	7.88085	7.40554	7.58126	6.74439	5.9245	6.94471	7.0908	7.2059	7.2179	7.49277	6.67726	6.61358	6.48941	6.66588	6.46922	6.6168	6.42669	6.84049	6.58396	6.66545	8.44708	8.46994	8.58494	8.51786	8.50256	8.45687	8.45619	8.94371	8.78763
PA1127	--	gsp69	probable oxidoreductase	--	6.25134	1.59067	5.25311	0.110563	4.60539	7.38334	7.02014	6.43359	6.36987	6.73265	5.81164	6.07991	6.96909	6.35991	6.6597	8.91129	5.79212	5.8622	7.90048	6.75891	5.5504	6.46916	6.71001	5.8663	6.68329	7.7392	6.97804	6.99291	7.45426	6.78968	6.85429	6.55813	6.74477	6.40792	6.36086	7.35594	7.18735	7.46556	10.4776	10.8884	10.9932	11.1303	10.7491	10.7134	10.8562	11.2555	11.2465
PA1128	--	--	probable transcriptional regulator	--	6.73463	0.672983	5.70687	6.46534	7.02212	6.78164	7.23185	7.24797	8.2491	6.8135	6.21297	6.59637	7.59551	8.19909	6.227	6.91241	6.35853	5.8622	6.48099	7.40554	6.01709	6.18254	6.49251	6.15598	7.0908	6.32318	4.77588	5.64406	5.42254	5.53623	5.60302	5.51781	5.49454	5.38581	5.41832	5.76911	5.70164	5.47082	7.08332	6.75184	6.4998	6.80004	7.27608	6.97001	6.47277	6.26452	6.27193
PA1130	rhlC	--	rhamnosyltransferase 2	rhamnosyltransferase 2	4.53351	1.89809	4.35661	0.110563	4.23038	2.2983	4.98893	3.51387	0.110563	5.58813	4.32989	5.26751	6.74074	2.45295	4.6666	4.87883	5.39529	4.17821	4.62725	5.42493	4.61332	5.95396	6.41206	5.19809	4.61308	8.85423	6.48194	6.59705	5.9836	3.46461	3.59601	3.73716	3.49942	3.75777	3.58522	4.28274	3.89599	4.09751	9.01794	9.05795	9.38319	9.65167	9.73048	9.69406	8.7744	9.19109	8.99696
PA1131	--	--	probable major facilitator superfamily (MFS) transporter	probable MFS transporter	5.17993	2.0202	4.17997	0.110563	6.67506	5.2512	5.70832	6.43359	5.84605	7.87696	6.02622	6.07991	7.19227	4.0182	6.28201	3.4797	6.76415	4.70752	3.79852	5.12052	4.42545	5.19799	4.72959	5.50339	0.110563	8.80059	7.3465	7.4034	7.48193	2.81443	3.15995	3.46385	2.91239	3.31481	3.56393	3.13342	3.2729	2.98996	8.48144	8.68457	8.91526	9.29366	9.19288	9.14681	8.16772	8.41403	8.3629
PA1132	--	--	hypothetical protein	--	2.94766	1.90245	3.10471	0.110563	4.23038	3.0012	4.4997	4.38093	4.77035	3.02602	3.46709	4.05705	5.46113	6.60627	0.110563	3.829	0.110563	0.110563	2.65048	4.20377	3.24662	2.19026	0.110563	3.91171	0.110563	3.44375	6.44136	6.39393	6.09534	8.7912	8.84984	8.66356	8.91804	9.1401	8.87018	9.13791	8.92583	9.02788	7.54282	7.64528	7.73436	7.418	7.18936	7.26043	6.93073	6.88186	7.10979
PA1133	--	--	hypothetical protein	--	1.6588	1.76651	1.82169	0.110563	0.110563	0.110563	4.63847	0.110563	0.110563	3.84165	0.110563	4.96506	0.110563	3.79058	3.77781	0.110563	0.110563	0.110563	2.36802	0.110563	1.72102	2.87184	0.110563	3.41898	3.7281	1.54121	1.94046	2.83484	2.15197	5.94846	6.19895	5.63296	5.92353	6.46694	6.54728	6.64226	6.68513	7.03421	5.30763	5.54909	5.39325	5.47885	5.19741	5.17404	5.51753	5.44119	5.81877
PA1134	--	--	hypothetical protein	--	5.97623	0.889819	4.43735	7.39189	7.14051	6.32288	6.77192	5.30717	6.18252	7.25098	5.25351	6.07991	6.87562	6.47886	6.28201	6.6326	5.79212	5.64853	6.61377	4.20377	4.69878	5.79019	6.56871	5.01715	5.15654	5.53227	4.97115	4.33788	3.8892	6.07583	6.08513	5.91002	6.45111	7.3001	6.76187	7.29246	7.36926	7.40204	5.49066	5.35976	5.24096	5.5414	4.92669	5.24944	4.93358	5.10824	5.03332
PA1135	--	yedU	conserved hypothetical protein	--	4.44847	1.95763	4.58632	0.110563	5.8509	0.110563	5.35337	0.110563	6.07885	3.49183	4.86459	6.97587	6.13465	4.74515	3.43064	2.3097	6.10296	4.17821	5.72034	5.42493	4.85582	5.03181	4.43547	5.96946	5.55015	5.34046	5.48416	5.03057	4.82988	7.02153	6.93929	7.44414	6.59822	6.69103	6.72191	6.9374	6.89374	6.78797	7.60081	7.18677	7.41066	6.99508	7.33591	7.36387	6.57878	6.98437	6.2871
PA1136	--	--	probable transcriptional regulator	--	5.40877	1.39822	5.11315	3.9399	5.98358	6.5242	5.35337	6.58203	6.75329	6.35451	6.21297	6.07991	6.66825	5.22564	5.51699	5.47909	5.79212	5.39758	4.189	5.78698	5.40559	5.1447	6.56871	0.110563	3.7281	5.90013	4.72262	4.50224	4.99283	4.97685	5.15209	4.83035	4.86044	5.10036	4.83922	5.28192	5.17848	5.19111	6.57094	6.57869	6.3436	6.56945	6.73766	6.80778	7.12871	6.94485	7.2402
PA1137	--	--	probable oxidoreductase	--	3.70013	2.07795	3.4602	0.110563	5.70477	0.110563	4.98893	5.86626	4.4755	5.28191	3.46709	4.58164	4.82362	5.65435	6.04815	0.110563	0.110563	3.32879	4.00705	3.8406	3.64419	4.70345	0.110563	5.8663	5.55015	2.95739	5.88609	5.51341	4.87238	5.28758	4.88428	4.93469	4.32587	4.39625	4.85671	3.90421	3.83986	4.16291	4.77376	4.70879	4.53262	4.65277	4.79627	4.69953	4.34939	4.13907	4.921
PA1138	--	--	probable transcriptional regulator	--	4.98346	1.82262	3.86549	0.110563	7.30166	6.151	5.9929	5.86626	4.4755	5.58813	6.52659	4.96506	5.37261	6.67432	5.76889	0.110563	5.39529	7.26899	5.35321	4.94021	4.08751	3.9433	6.41206	3.41898	5.55015	4.46385	5.51578	5.4253	5.45084	4.10552	4.0989	4.51148	4.14561	4.03612	4.22215	4.01034	4.17057	3.97532	3.38692	4.14291	3.98805	4.21374	4.1215	3.72828	4.83421	4.70384	4.38447
PA1139	--	--	hypothetical protein	--	5.92292	1.51405	6.32924	7.2732	6.67506	7.03341	6.31552	4.91734	3.60086	6.29943	6.37829	4.96506	6.13465	6.38043	7.08781	0.110563	4.84577	6.83555	6.51535	6.16089	6.6518	6.51184	6.23629	6.89317	6.83228	5.16619	5.93368	6.36108	5.73019	4.50523	4.87333	4.52109	5.04698	5.0655	5.49847	4.70045	4.75859	4.75121	3.83944	4.63194	4.71135	5.17119	5.06526	5.0294	5.3717	5.36949	5.23466
PA1140	--	ylbA	conserved hypothetical protein	--	5.63209	1.4663	5.67406	7.2732	6.21711	4.70523	5.88571	5.61366	5.96714	5.03434	6.89736	4.96506	6.07982	5.54949	5.21154	7.14666	0.110563	5.8622	6.66057	3.35201	5.98347	6.25971	6.41206	6.89317	6.32925	5.08686	6.60459	5.77814	6.26426	7.04686	7.16444	7.62299	8.91681	8.22795	8.53317	7.0687	7.02158	6.99672	6.73013	6.74275	6.86918	7.10266	7.08628	7.27853	6.94666	7.12972	7.15596
PA1141	--	--	probable transcriptional regulator	--	5.68396	1.3835	5.0633	6.56976	7.08253	5.73003	5.9403	5.30717	7.16115	5.39138	5.55942	7.20665	6.07982	6.72333	5.84393	0.110563	6.10296	6.04825	4.74794	5.6761	5.3539	5.24938	6.23629	5.50339	6.83228	4.89523	5.29663	5.90732	5.84124	4.75444	4.95345	4.74271	5.02877	4.91042	4.63125	4.99653	4.71262	4.79303	4.8136	5.16915	5.15538	5.5	5.67225	5.67708	5.91581	5.86922	5.92927
PA1142	--	--	probable transcriptional regulator	--	6.02663	1.67056	4.78422	7.50156	6.10507	6.37591	6.43438	6.83969	7.73889	5.16344	7.10035	6.97587	7.2678	7.01337	7.23444	7.89951	6.10296	7.8721	5.4273	5.28075	5.06329	4.17429	0.110563	6.32111	5.15654	4.69566	5.10197	5.53883	4.69428	6.58422	6.76988	6.39548	6.37152	6.37984	6.51187	6.52717	6.49938	6.64136	6.05281	6.64364	6.44799	6.92255	6.03204	6.40096	6.33433	6.36007	6.56113
PA1143	--	--	hypothetical protein	--	1.95495	1.95107	0.583415	0.110563	4.60539	4.09368	2.05604	0.110563	2.81318	0.110563	0.110563	5.26751	0.110563	2.45295	4.29002	0.110563	0.110563	5.09351	2.36802	2.59679	0.110563	3.11684	5.18224	0.110563	0.110563	1.2937	2.56754	2.83484	2.82569	2.14266	2.03704	2.3129	1.51399	2.49416	2.28843	2.18825	2.30345	1.85462	3.38692	3.24553	2.62709	2.47792	2.59699	2.83942	1.816	2.3471	1.58259
PA1144	--	--	probable major facilitator superfamily (MFS) transporter	probable MFS transporter	3.48318	1.95767	2.62098	0.110563	4.9025	5.73003	4.63847	5.86626	0.110563	5.16344	4.86459	6.36114	2.17678	4.38713	4.82336	4.54501	0.110563	5.64853	2.00793	4.20377	2.68965	2.57373	0.110563	3.41898	3.7281	2.80377	4.31794	4.17407	4.31701	2.104	2.36886	1.66007	1.92021	2.75687	2.4416	2.7744	2.67872	2.87563	3.53843	3.61118	3.46577	3.57734	4.09702	3.84148	3.52831	3.7711	3.99721
PA1145	--	--	probable transcriptional regulator	--	5.00393	1.37595	5.29689	6.09722	4.23038	6.32288	5.4317	4.38093	5.40636	4.89251	5.25351	0.110563	2.85562	5.51277	5.32071	3.4797	3.94505	6.36087	5.93865	5.28075	5.59561	5.1447	6.32685	6.24091	5.55015	5.11912	4.51894	4.90581	4.69428	5.25895	5.37782	5.16657	5.33575	4.96188	5.35822	5.06028	5.2082	5.13534	5.0817	5.07076	5.64835	5.71425	4.91975	5.32883	5.1418	5.52608	5.05121
PA1146	--	--	probable iron-containing alcohol dehydrogenase	--	2.19991	2.01126	2.88479	0.110563	5.35878	0.110563	4.4997	0.110563	0.110563	3.02602	3.46709	6.22737	4.95145	3.90892	0.110563	0.110563	0.110563	0.110563	0.110563	3.35201	2.99586	2.19026	2.78089	0.110563	3.7281	2.32105	2.56754	2.52174	2.6363	3.80949	4.2507	3.90873	4.01559	4.74395	4.4237	4.66633	4.74343	5.04308	4.5083	4.99612	4.54165	5.98565	5.51541	5.44027	6.5373	5.98767	6.27193
PA1147	--	--	probable amino acid permease	--	3.29918	2.48704	4.35661	0.110563	0.110563	0.110563	2.70928	3.51387	0.110563	4.73515	3.46709	8.29972	5.46113	6.03699	0.110563	0.110563	0.110563	4.17821	1.49703	5.28075	4.61332	4.97186	4.72959	5.50339	6.5171	2.53527	3.38879	4.03761	4.69428	4.17744	4.23365	3.96634	4.06425	4.22747	4.15287	4.11549	4.22261	4.35695	3.48971	4.41964	4.19725	4.97354	4.14557	4.69953	4.08638	4.11727	4.41248
PA1148	toxA	eta	exotoxin A precursor	--	2.72443	2.17635	2.62098	6.09722	3.72097	0.110563	3.14831	4.91734	3.60086	7.09801	0.110563	6.36114	0.110563	1.55532	0.110563	0.110563	0.110563	5.39758	2.88417	3.35201	2.68965	2.87184	0.110563	2.65466	3.7281	1.91433	2.99293	3.30519	2.6363	4.29523	4.59549	4.20021	4.52986	4.85704	4.45853	5.11186	4.94237	5.29293	4.6906	4.99612	5.19023	5.51046	5.54277	5.32883	6.42808	6.12459	6.85377
PA1155	nrdB	--	NrdB tyrosyl radical-harboring component of class Ia ribonucleotide reductase	NrdB, tyrosyl radical-harboring component of class Ia ribonucleotide reductase	9.15395	0.933033	9.03969	7.83061	8.57016	9.12025	8.47358	7.88447	7.43744	8.95296	9.15342	9.1171	8.95805	8.67237	9.16141	8.57499	9.35482	8.7892	10.4865	8.62244	9.38183	10.2358	10.3291	11.5182	10.4277	9.60282	9.05938	9.15238	9.20185	10.9596	10.6791	11.0626	10.7889	10.8229	10.7313	10.4648	10.3598	10.425	9.43865	8.89412	8.74131	7.79681	8.83526	8.76353	6.56852	6.56645	6.81766
PA1156	nrdA	--	NrdA catalytic component of class Ia ribonucleotide reductase	NrdA, catalytic component of class Ia ribonucleotide reductase	10.2369	0.61359	9.86093	9.42048	10.2584	10.0538	10.0712	9.589	9.41334	10.7417	10.1621	10.6469	10.0036	9.65809	10.5264	10.3074	9.78328	9.75927	10.692	9.51763	10.2046	10.6289	11.3577	11.9831	10.5618	10.4843	10.444	10.1327	10.0267	11.5613	11.3149	11.725	11.3722	11.2319	11.1111	10.8896	10.9155	10.9168	10.8763	10.4764	10.6171	9.71011	9.97566	10.0495	7.87078	8.12679	8.08991
PA1157	--	--	probable two-component response regulator	--	9.11244	1.9545	11.5691	6.56976	7.73705	8.86607	9.57647	10.2187	9.85887	7.5862	6.02622	7.05697	6.38134	7.52733	8.07638	10.7373	11.3365	7.82195	9.84584	11.3549	11.9141	11.2241	9.58646	7.79841	7.40818	12.6205	6.71763	6.93349	6.98833	6.80532	6.94582	6.61301	6.79229	6.84271	6.97886	6.98481	6.89374	7.16619	5.52703	5.48507	5.63155	5.39098	4.96766	5.27372	5.33584	5.52608	5.25023
PA1158	--	--	probable two-component sensor	--	7.24778	1.12617	8.20525	8.0268	8.2918	6.02386	8.33788	7.70183	8.04422	6.647	5.55942	6.70101	6.38134	6.95984	6.61755	8.10423	5.39529	5.09351	7.58987	7.71683	8.54462	7.50542	8.08067	5.96946	6.96732	9.48179	5.75976	6.12427	6.31131	6.7179	6.95751	6.72104	6.83829	6.76706	6.8298	6.83283	6.85671	7.03421	6.27572	6.17433	6.26684	6.50292	5.93905	5.92707	5.85802	5.75431	6.21754
PA1159	--	--	probable cold-shock protein	--	8.26321	0.691673	8.68404	7.20998	8.98842	9.00718	8.11877	7.88447	7.51891	7.98562	8.70172	8.29972	8.1946	7.59911	8.6153	6.44438	7.65771	7.92057	8.88414	7.97272	9.02519	9.24942	8.80256	7.79841	8.91561	8.83859	8.35234	8.25043	8.81805	11.4805	11.7207	11.5239	11.1368	11.0934	11.1022	9.32163	9.49253	9.191	10.2903	9.70439	9.84534	9.1934	9.16566	9.27853	8.86308	8.82567	8.84384
PA1160	--	--	hypothetical protein	--	7.4766	0.552994	7.13192	5.78643	7.14051	7.76752	7.59713	7.94055	7.83746	7.22166	8.13596	7.52438	7.74395	7.10252	7.72593	7.32102	6.76415	7.47775	6.87419	8.12818	7.46432	7.72084	7.97264	7.65106	8.39902	7.00928	6.55981	6.8241	6.87808	6.3289	6.49477	5.97432	6.25633	6.79568	6.70271	6.21148	6.49938	6.61976	5.32151	5.62036	5.2684	6.14852	5.30252	5.65877	5.89132	5.50113	5.50511
PA1161	rrmA	--	rRNA methyltransferase	--	7.38474	0.642514	7.17941	7.69866	7.02212	7.98788	7.25356	7.05822	5.71385	8.53107	8.08902	7.27604	7.95669	7.23234	7.08781	6.6326	6.57555	7.92057	6.82025	7.53822	7.51224	7.63656	8.20525	7.58763	8.07939	6.63879	6.57489	7.21402	6.8142	6.27682	6.18576	6.03252	6.03715	6.6208	6.43544	6.40982	6.57258	6.68082	5.25077	5.14172	5.38325	5.60135	5.12684	5.48947	5.31143	5.54247	4.84093
PA1162	dapE	--	succinyl-diaminopimelate desuccinylase	N-succinyl-diaminopimelate deacylase	8.21633	0.724502	7.41587	8.23166	8.92385	8.37403	8.348	8.93421	7.55798	9.40172	9.15342	8.62634	9.17628	8.36269	8.67815	8.65317	8.65	7.76999	7.86095	7.65971	7.75063	7.48414	7.06601	8.79142	7.74537	6.57631	8.13553	8.12745	7.83835	7.82876	7.51319	7.70737	7.58738	7.70928	7.75689	7.80899	7.77796	7.98342	6.53569	7.00858	6.915	7.18981	6.79563	6.91708	7.03125	7.15924	6.71486
PA1163	ndvB	--	NdvB	NdvB	6.96093	0.844848	6.4111	8.54513	6.32107	7.66475	7.47305	7.94055	7.21103	6.69046	6.78404	7.68608	6.4693	6.93231	7.20628	7.78511	7.65771	6.04825	6.4635	7.50618	6.73494	5.6054	4.72959	7.26161	7.66817	6.26675	7.02273	7.24006	7.24407	5.63503	5.80927	5.29527	5.44047	5.6826	5.61604	5.77711	5.50915	5.89197	7.4575	7.61571	7.49197	7.67429	8.09037	7.91068	7.80241	7.8784	8.10068
PA1164	--	--	conserved hypothetical protein	--	6.54331	0.59663	7.29171	6.23064	5.98358	5.46217	7.02014	6.7166	7.16115	5.98721	6.66105	5.91563	6.18748	6.80149	5.84393	7.32102	5.39529	6.73071	6.39133	7.05311	7.6255	6.35657	6.49251	6.94471	6.32925	7.13675	7.06607	7.37782	8.22565	6.67057	6.8695	6.51316	6.5941	6.80977	6.85175	7.116	7.13515	7.39189	6.07753	6.27239	6.60246	6.70309	6.19603	6.34098	7.19355	6.76454	7.00819
PA1165	pcpS	--	PcpS	Pseudomonas aeruginosa carrier protein synthase	6.71842	0.981474	5.80102	7.14386	7.69897	4.86233	6.35624	8.19227	7.16115	6.40757	6.78404	7.34225	7.45178	7.26581	5.91527	7.84344	7.65771	7.92057	5.62912	7.00806	6.11346	5.75508	5.18224	7.79841	6.83228	5.11912	5.36768	6.05551	6.51258	4.67607	4.93778	4.50179	4.83968	4.75859	5.05916	5.23907	5.3111	5.56728	3.48971	3.57031	3.92021	3.99197	3.68494	3.3218	4.05722	4.02662	4.51933
PA1166	--	--	hypothetical protein	--	3.78715	1.74195	2.88479	0.110563	0.110563	2.2983	5.08904	5.86626	4.4755	4.55844	4.32989	3.21912	2.85562	4.38713	3.43064	4.87883	4.84577	4.70752	4.00705	5.88993	2.99586	5.24938	0.110563	3.41898	5.859	5.31284	6.44957	5.77101	5.4786	4.11471	4.37247	3.83329	3.77345	3.89709	4.32646	4.13437	4.5065	4.98565	5.79896	5.69771	6.21987	5.95535	5.62612	5.82676	5.98687	6.26945	6.0936
PA1167	--	--	hypothetical protein	--	4.72544	2.25719	5.60612	0.110563	0.110563	5.73003	5.57663	5.86626	7.21103	4.55844	5.55942	5.7302	6.42599	5.65435	5.68971	0.110563	0.110563	3.32879	5.49776	5.28075	5.9138	5.299	5.18224	6.32111	7.5866	4.95007	4.51894	5.0776	4.11903	4.60626	4.59549	4.57748	4.17911	4.29939	3.97151	5.22157	5.14043	5.27092	6.10985	5.98678	5.97894	5.81051	6.04804	5.83221	6.71985	6.58239	7.2007
PA1168	--	--	hypothetical protein	--	1.17245	1.45437	2.62098	0.110563	0.110563	0.110563	2.05604	0.110563	0.110563	2.31916	0.110563	0.110563	0.110563	3.36178	0.110563	0.110563	0.110563	3.32879	0.110563	0.110563	2.68965	3.9433	0.110563	0.110563	3.7281	2.43246	4.42196	3.45657	4.64608	4.65108	4.84	4.76715	3.89965	4.21689	3.98753	4.70466	4.52436	4.27064	5.33525	5.02644	4.15071	4.9117	4.52131	4.86859	4.61215	4.22307	4.17145
PA1169	--	--	probable lipoxygenase	--	4.99868	0.967816	4.84454	6.09722	4.23038	5.00395	5.08904	4.91734	4.4755	4.73515	5.55942	7.40555	5.62336	5.75209	5.32071	4.87883	5.39529	6.36087	3.68159	5.28075	5.12629	3.32523	2.78089	4.56828	5.15654	4.35952	4.12583	5.8202	5.60988	5.66651	5.98713	5.56498	6.04924	6.23586	6.19216	6.88096	6.83902	6.51447	6.56513	6.83548	6.70834	7.11983	6.89975	7.0424	7.05348	6.9137	7.15596
PA1170	--	--	conserved hypothetical protein	--	7.50416	0.741872	6.93846	7.00177	7.69897	8.164	6.91505	8.04656	5.40636	7.5862	8.84985	6.88994	7.29212	7.94047	8.99856	8.29745	7.55927	7.96746	6.93891	7.63029	7.26896	7.20085	7.16751	7.26161	7.0908	7.98851	7.26979	6.30295	5.36421	6.54581	6.76841	6.4162	6.40248	6.95797	6.67343	7.1618	7.09099	6.57108	6.70391	6.88178	6.98607	7.67894	7.31228	7.1963	6.82268	6.66703	6.38199
PA1171	sltB2	soluble lytic transglycosylase	SltB2	SltB2 ; probable transglycolase	5.02316	1.80545	4.17997	0.110563	6.32107	5.00395	5.70832	6.2681	5.71385	6.40757	7.19205	6.59637	6.13465	6.53485	4.82336	3.4797	0.110563	5.64853	4.91187	5.28075	4.42545	4.37315	7.26234	5.01715	4.61308	4.43847	6.39112	6.49258	6.60358	7.96976	7.92066	7.90994	7.77281	7.71584	7.72395	7.13013	7.41535	7.4477	7.79466	8.05277	8.20417	8.38779	8.19316	8.08646	8.025	8.11314	8.18001
PA1172	napC	--	cytochrome c-type protein NapC	--	2.15966	1.93983	2.62098	0.110563	0.110563	4.70523	2.05604	0.110563	0.110563	0.110563	4.32989	4.58164	3.92431	3.18411	2.27153	0.110563	5.79212	0.110563	3.79852	3.8406	2.68965	2.87184	0.110563	0.110563	0.110563	4.05972	7.96571	6.86149	6.66524	6.62324	6.5352	6.68734	6.56283	6.27703	6.29509	5.8396	5.84802	5.88716	10.742	10.5892	10.4898	10.1084	10.3889	10.4542	10.4127	10.589	10.5241
PA1173	napB	--	cytochrome c-type protein NapB precursor	--	1.81477	2.04892	4.43735	0.110563	0.110563	0.110563	3.14831	0.110563	0.110563	0.110563	0.110563	5.7302	2.17678	3.51956	3.77781	0.110563	0.110563	5.39758	2.88417	0.110563	4.69878	2.19026	0.110563	0.110563	0.110563	4.15643	7.48865	6.88479	6.48549	4.97182	4.88972	5.13565	5.14606	4.99931	5.00528	4.75423	4.71262	4.69716	9.00403	8.98753	9.14334	8.90525	9.11761	9.10686	8.90444	9.3029	9.18985
PA1174	napA	--	periplasmic nitrate reductase protein NapA	--	5.9423	1.34967	4.43735	6.84413	5.35878	6.78164	6.27362	4.91734	7.59602	3.02602	6.52659	7.68608	6.87562	7.34101	6.88958	2.3097	6.35853	6.36087	5.98843	5.88993	4.69878	5.34696	5.67149	6.06573	7.5866	5.78428	9.86423	9.48252	9.58824	6.99451	6.93929	7.07057	6.54373	6.37748	6.56599	6.24937	6.30344	6.06604	11.6004	11.6376	11.7512	11.7961	12.2132	12.1493	11.8601	12.0911	12.1359
PA1175	napD	--	NapD protein of periplasmic nitrate reductase	--	3.64125	2.187	0.583415	0.110563	3.72097	6.2106	5.27053	5.61366	6.27923	3.02602	4.32989	6.88994	5.90155	6.11254	5.21154	2.3097	4.84577	0.110563	3.68159	3.8406	0.110563	3.32523	2.78089	2.65466	0.110563	4.35952	5.81163	6.26286	6.4991	4.50523	4.41842	4.4624	4.4222	4.0951	3.8364	3.62967	3.78143	3.76989	8.68281	8.16082	8.25644	8.1808	9.02815	8.87873	7.79142	8.19704	8.15542
PA1176	napF	--	ferredoxin protein NapF	--	4.27195	2.18822	3.6087	6.84413	4.60539	5.55709	4.76502	0.110563	7.10949	4.12233	5.81164	4.58164	6.4693	6.87563	4.05672	0.110563	0.110563	0.110563	3.68159	5.12052	3.80776	3.81211	6.23629	4.27726	6.32925	4.41263	6.10972	6.50122	6.60358	5.01651	5.33462	5.21471	4.54704	4.04811	4.4	3.82881	4.11657	4.11414	9.62555	9.43976	9.09096	9.33836	9.6703	9.75457	8.91763	9.14019	9.05681
PA1177	napE	--	periplasmic nitrate reductase protein NapE	--	7.51785	1.99341	8.3831	0.110563	6.82404	7.55409	7.95614	6.7166	7.66922	6.40757	7.70916	7.34225	8.74553	8.56891	7.96316	3.4797	8.26902	7.41146	8.78554	9.73366	8.72319	7.59746	8.42614	8.23087	9.2693	8.5518	8.7295	9.41267	9.719	4.92569	5.25259	5.12309	4.58913	4.31929	4.46996	4.06388	3.92325	3.81137	9.66618	9.48817	9.14112	9.26461	9.55447	9.72628	8.9075	9.06279	9.00156
PA1178	oprH	--	PhoP/Q and low Mg2+ inducible outer membrane protein H1 precursor	--	9.84615	0.95629	9.79386	9.17776	9.23455	9.48847	9.81054	10.3173	8.22502	8.18109	8.98418	10.4432	9.56856	9.49127	8.64707	10.4858	10.6442	10.5878	8.85761	12.2433	10.1374	10.5103	10.893	9.28687	10.9439	10.3545	4.54987	5.11189	5.23996	9.51437	9.39114	9.73689	10.0376	10.0515	10.0738	10.3426	10.218	10.0194	8.54042	8.28345	8.46982	10.5082	8.22936	8.31016	8.42242	8.63448	8.1241
PA1179	phoP	--	two-component response regulator PhoP	--	8.33634	0.943753	8.09194	8.96449	8.36659	7.6215	8.59761	8.98843	8.40723	6.96276	7.19205	9.03941	8.39878	8.70527	7.14826	7.78511	9.52095	8.40233	7.21456	10.3982	8.43079	8.6043	8.36335	6.32111	8.69984	9.84726	5.2783	5.41619	5.70692	8.75323	8.78426	8.76648	9.35194	9.44873	9.6884	9.77977	9.72153	9.61396	7.60649	7.54946	7.70857	8.43246	7.62525	7.69107	7.82412	7.72355	7.61548
PA1180	phoQ	--	two-component sensor PhoQ	--	8.04078	1.10229	6.54406	6.46534	8.97255	7.21896	8.15384	9.34073	7.59602	7.56301	7.88432	8.77755	8.421	9.09794	5.98324	8.03916	7.65771	9.19593	7.4636	10.6608	6.86981	8.12305	8.2977	6.78422	9.24292	8.62516	6.54457	6.78216	6.62856	8.41774	8.51658	8.36768	9.0067	9.25274	9.23665	9.56766	9.4354	9.40557	7.41934	7.49093	7.53211	7.76878	7.63163	7.47267	7.76472	7.56217	7.4669
PA1181	--	yegE	conserved hypothetical protein	--	8.1519	0.923574	7.64457	5.38967	7.73705	7.95341	7.88836	6.95309	6.94236	8.38	9.0346	8.19613	9.16316	9.56705	8.09185	7.63907	9.09859	8.40233	8.96715	9.53361	7.98094	8.07404	7.82511	8.2718	8.98091	7.93067	8.06251	7.99607	8.11512	8.30629	8.46382	8.12892	8.57198	8.60058	8.60148	9.05684	8.97282	9.00475	9.04847	9.19008	9.06266	9.11848	9.13605	9.09726	9.25636	9.12122	9.17362
PA1182	--	--	probable transcriptional regulator	--	4.69785	1.59615	5.01165	6.66714	4.9025	3.46508	5.9403	6.08114	4.4755	0.110563	4.32989	6.48354	5.17737	5.81375	5.09341	4.10934	0.110563	4.70752	4.80469	4.94021	5.30028	4.70345	5.67149	4.81016	5.55015	4.48879	6.06769	6.34676	6.32665	6.05457	6.45683	5.98822	6.1704	5.96685	5.92443	6.22471	6.17205	6.59636	7.09951	7.17668	7.27804	7.49899	7.07072	7.15335	7.41005	7.15392	7.4669
PA1183	dctA	--	C4-dicarboxylate transport protein	--	9.74314	2.34703	14.2862	7.91231	6.89313	9.62065	9.76591	10.4584	9.31413	8.41928	8.42766	8.12268	8.35327	7.30926	9.45858	10.0386	10.9561	9.48089	11.2347	8.08544	14.6318	15.1639	9.4113	6.15598	8.35043	11.9845	6.25727	5.96469	5.60988	4.9047	4.80587	4.64938	4.75354	4.89063	4.92464	5.33441	5.14043	5.08995	5.69626	5.98678	5.68951	5.26069	5.72892	6.0999	5.85802	6.14619	6.0498
PA1184	--	--	probable transcriptional regulator	--	5.87947	0.983243	5.94545	6.75835	5.54213	6.2106	6.09267	5.30717	6.88205	2.31916	4.86459	6.59637	5.2783	6.44029	5.09341	6.87561	6.93092	5.39758	6.7207	6.31683	6.26102	5.08936	6.23629	5.63478	6.11321	6.2005	5.7465	5.69015	5.86245	4.94123	4.94825	4.8226	5.13475	4.65289	4.71039	4.72966	4.83684	4.96294	5.19156	5.49594	5.64835	5.98565	5.59597	5.53034	5.84107	5.78219	5.79774
PA1185	--	yfcG	probable glutathione S-transferase	--	2.35157	1.91	2.62098	0.110563	0.110563	0.110563	3.48191	4.91734	0.110563	4.35689	0.110563	5.26751	3.30763	4.30341	2.27153	0.110563	3.94505	4.70752	2.88417	4.20377	2.68965	3.32523	0.110563	0.110563	0.110563	3.16003	2.4366	2.52174	2.15197	2.76761	3.08497	2.7782	3.08971	3.05156	2.95678	2.9439	3.2586	2.98996	3.63113	4.59191	4.40969	4.31295	4.1215	4.22147	5.04145	4.85601	5.20299
PA1186	--	--	hypothetical protein	--	3.50977	2.05802	2.88479	6.35276	5.70477	6.08883	3.14831	4.38093	0.110563	4.89251	0.110563	4.96506	4.82362	5.27033	4.49062	0.110563	0.110563	0.110563	2.65048	3.35201	2.99586	3.9433	4.72959	2.65466	5.15654	5.19674	2.56754	3.13555	2.41612	4.35843	4.61534	3.76993	3.95234	3.99952	4.24895	4.23108	3.94114	4.10585	4.99777	5.33575	5.40319	5.48946	5.3955	5.10354	6.20123	5.96353	5.81877
PA1187	--	lcaD	probable acyl-CoA dehydrogenase	--	4.06754	1.95239	4.90243	0.110563	0.110563	5.55709	4.34607	4.38093	4.10401	3.49183	0.110563	4.58164	4.35345	4.80717	4.6666	6.28511	0.110563	4.17821	4.4955	6.07611	5.18665	4.37315	6.89897	4.81016	4.61308	5.07045	5.29663	5.19952	5.84124	6.95555	6.4235	6.81765	5.32585	5.11179	5.20965	5.15245	4.973	5.38462	6.78119	6.62396	6.39923	6.41103	6.29584	6.25421	6.81836	6.80924	6.66348
PA1188	--	--	hypothetical protein	--	4.38933	1.45208	4.08269	0.110563	5.14864	5.00395	5.18265	3.51387	5.01491	5.49311	4.86459	6.07991	4.1549	5.17952	4.29002	0.110563	4.84577	5.39758	4.00705	5.12052	4.32141	4.97186	4.72959	5.50339	3.7281	4.48879	4.28153	5.21011	4.91366	6.46041	6.06845	6.3558	5.50335	5.39519	5.65153	4.9931	5.17472	4.94451	6.70919	6.8693	7.21181	7.25656	7.27336	7.2173	7.50184	7.43191	7.32347
PA1189	--	--	conserved hypothetical protein	--	4.47127	1.67157	3.74295	6.75835	4.23038	5.36054	4.34607	4.38093	3.60086	6.29943	3.46709	6.88994	4.95145	4.97866	5.09341	5.57407	0.110563	6.49497	4.96261	4.20377	3.95447	3.6676	0.110563	4.27726	5.55015	4.30437	5.60668	5.08912	4.37737	6.26659	6.04185	6.22978	5.40327	5.48143	5.67142	5.22451	5.30423	5.21821	7.00817	6.90642	6.87988	6.82957	6.85864	6.95758	6.79216	7.00225	6.86897
PA1190	--	yohC	conserved hypothetical protein	--	6.70462	1.76782	6.54406	0.110563	5.8509	4.86233	7.43555	7.33423	7.35109	5.49311	6.21297	7.34225	6.38134	8.24456	6.11027	5.66317	9.26398	6.93328	6.5489	8.36098	6.86981	7.71171	7.39383	6.24091	7.81865	8.83253	9.03913	8.93363	8.66047	6.02573	5.94337	5.62853	5.74551	5.80381	5.57439	6.15425	5.94606	5.81296	13.5133	13.2706	13.2775	13.2354	13.8118	13.6987	12.6528	12.9559	12.8931
PA1191	--	--	hypothetical protein	--	3.63086	2.13387	0.583415	0.110563	3.72097	3.81376	4.17399	5.61366	5.40636	5.03434	6.02622	4.96506	4.95145	4.86664	4.29002	5.14959	6.10296	0.110563	4.80469	3.35201	0.110563	4.27717	0.110563	5.01715	0.110563	4.43847	6.27585	5.9331	5.65922	6.15341	6.14998	6.0492	6.33743	6.62479	6.17136	6.65752	6.50238	6.32284	7.58653	7.45241	6.85297	7.14018	7.73599	7.79111	8.01371	7.64607	7.82742
PA1192	--	ydaO	conserved hypothetical protein	--	8.29814	0.601624	8.56841	7.87204	8.36659	7.78723	7.7577	8.69436	8.22502	8.70006	7.27827	8.23149	8.04521	8.25571	8.88769	9.09857	7.83647	7.1921	8.48977	8.48123	8.90918	8.36921	7.26234	9.38341	8.19399	9.26938	9.54045	9.1782	9.15534	9.02128	8.96981	9.12769	9.10622	8.87691	8.87823	8.72374	8.73082	8.63954	8.44549	8.39066	8.25301	8.12576	8.46613	8.45952	8.47416	8.11725	8.22204
PA1193	--	--	hypothetical protein	--	8.44451	0.999622	9.11183	8.49297	9.01966	9.08088	7.64721	7.99453	8.62525	8.11883	7.35962	7.46619	8.3762	8.02107	8.44503	10.3814	8.87129	7.11088	9.37752	7.82469	9.45415	9.00619	7.21571	8.18874	6.68329	10.795	7.79591	7.85151	7.71551	7.99601	8.07172	7.9716	7.93222	7.9197	8.03529	7.90065	7.82544	7.95381	7.87911	7.68854	8.16532	8.10348	7.22496	7.37326	6.91057	6.72919	7.22453
PA1194	--	--	probable amino acid permease	--	5.84898	1.39456	4.58632	6.23064	6.41804	8.92951	5.88571	6.95309	5.40636	6.69046	5.55942	8.19613	5.83687	7.69231	6.81695	5.47909	3.94505	6.83555	2.88417	5.98602	4.85582	4.17429	6.13966	4.27726	5.859	4.73785	5.14306	5.38849	4.25401	5.80591	5.85999	5.60615	5.98146	6.70995	6.22617	6.67796	6.70089	6.65416	6.2614	6.02479	6.21706	6.12148	5.43497	5.58956	5.34789	5.19378	4.88152
PA1195	ddaH	--	dimethylarginine dimethylaminohydrolase DdaH	dimethylarginine dimethylaminohydrolase DdaH ; hypothetical protein	4.22853	1.99762	3.4602	0.110563	5.8509	7.27586	6.23047	6.08114	4.77035	5.49311	3.46709	6.07991	4.35345	6.49777	5.32071	5.26799	3.94505	0.110563	2.36802	4.20377	3.64419	4.17429	0.110563	2.65466	5.15654	4.85747	3.31804	4.3571	3.5106	4.30328	4.2507	4.34814	4.27516	4.54726	4.167	4.82937	5.03654	4.59443	4.5324	4.99612	5.01988	4.83046	5.18009	5.16542	4.19744	4.28299	3.88148
PA1196	ddaR	--	transcriptional regulator DdaR	transcriptional regulator DdaR ; probable transcriptional regulator	7.68385	1.13457	6.68236	9.27362	8.04093	9.91293	8.15384	7.99453	7.70448	6.647	6.66105	7.58032	6.51135	8.79588	8.42072	8.73762	7.08039	5.09351	8.65681	8.3062	7.00992	6.84797	5.80354	8.05444	7.74537	8.69765	7.10295	7.87663	7.64993	5.94589	6.57116	6.05251	7.4183	7.90171	8.09263	8.94697	9.13769	9.24583	4.62492	4.88467	5.213	5.36815	5.11473	5.28968	5.23561	5.09718	5.21891
PA1197	--	--	hypothetical protein	--	7.41234	1.29414	5.99939	6.56976	7.94658	7.86346	7.92941	7.94055	9.18281	6.35451	7.82827	8.70393	8.08751	9.11028	8.57182	8.15117	7.45361	7.11088	8.56959	7.50618	6.31607	5.03181	3.56399	6.99447	7.30994	7.8001	6.0462	6.83097	6.71273	6.6376	7.01707	6.61972	7.19854	8.04565	7.99345	9.01896	9.06397	8.94117	6.92888	6.85671	6.87988	7.08177	6.52105	6.76277	6.61411	6.42779	6.45767
PA1198	--	--	conserved hypothetical protein	--	9.49057	0.625779	9.68497	9.27362	9.13823	9.3496	9.20519	8.75816	9.63964	8.26972	9.26321	8.89249	9.56856	9.81892	8.67815	8.75798	9.0631	9.81161	10.3361	9.21471	10.0284	9.58789	10.4398	10.5107	10.7326	9.75028	12.457	12.2202	12.5781	9.82494	9.89624	9.98414	9.70168	9.08139	9.09937	9.26248	9.16208	9.39692	9.3686	9.2682	9.30229	9.13293	7.67243	8.06461	7.63066	7.75201	7.97051
PA1199	--	--	probable lipoprotein	--	6.82394	0.843759	5.8894	7.07456	7.65986	7.90012	6.77192	6.43359	7.66922	6.60219	7.88432	7.63417	7.69006	7.89128	5.68971	6.44438	4.84577	7.26899	6.15025	6.24097	6.2038	6.01459	7.79371	6.32111	7.30994	6.39075	9.60523	9.21478	9.59459	9.24751	9.14189	8.95748	8.92421	8.87398	9.06924	8.91809	8.88244	8.87405	7.40963	7.315	7.28074	6.86667	6.90503	6.81055	5.58016	5.31327	5.47892
PA1200	--	--	conserved hypothetical protein	--	6.22243	1.43262	3.97825	8.41102	7.30166	6.96585	6.27362	7.05822	6.27923	6.99778	7.82827	8.00499	7.19227	8.44778	4.82336	5.47909	6.76415	6.36087	5.72034	3.8406	4.20922	3.6676	6.23629	5.96946	6.96732	4.5611	8.2362	7.97916	8.59545	7.45273	7.38728	7.0037	7.22408	7.30384	7.61779	7.38438	7.53225	7.38337	6.08568	6.24689	6.38677	6.02266	6.08571	5.92707	5.01145	5.34165	5.1869
PA1201	--	--	probable transcriptional regulator	--	5.88808	1.81266	3.10471	8.66783	7.49185	7.24769	6.5085	6.7166	4.10401	6.24216	6.37829	6.70101	7.05688	6.70718	6.74046	0.110563	4.84577	6.21302	5.53174	7.00806	3.24662	5.56542	6.13966	7.3017	6.96732	4.71691	5.3849	5.5472	5.53255	6.46936	6.49833	6.28997	6.28728	6.15809	6.31735	6.26368	6.35912	6.18062	6.41802	5.98678	6.39674	6.19464	6.17289	6.08626	5.50682	5.67476	5.78711
PA1202	--	ycaC	probable hydrolase	--	6.09495	2.01898	4.78422	7.39189	0.110563	6.26784	5.76991	5.30717	6.36987	3.49183	9.36522	5.7302	10.775	4.80717	7.23444	5.57407	7.83647	7.26899	5.05902	7.40554	5.06329	5.95396	7.30751	5.01715	6.32925	6.05812	6.41646	6.15197	6.41545	5.33147	5.13845	5.48874	4.79006	4.99314	4.81257	4.72137	4.79825	4.50913	8.12223	7.88315	8.08358	7.72231	7.83053	7.58842	6.57878	6.75754	6.52959
PA1203	--	--	hypothetical protein	--	3.8439	2.01938	3.4602	0.110563	4.60539	0.110563	4.88132	4.91734	0.110563	3.49183	6.02622	4.05705	6.74074	4.38713	4.96471	3.4797	6.10296	6.83555	4.27198	2.59679	3.64419	5.03181	0.110563	4.27726	5.15654	2.88271	4.90099	4.29865	4.11903	5.23394	5.12006	5.11677	5.11187	4.4693	4.49254	4.37551	4.5065	4.33585	6.10985	6.03972	5.8433	5.90867	5.71696	5.56354	5.45205	5.14092	5.32567
PA1204	--	yieF	NAD(P)H quinone oxidoreductase	oxidoreductase ; NAD(P)H quinone oxidoreductase	6.48674	0.758998	5.64049	6.46534	6.59437	5.73003	6.7415	6.7166	5.84605	5.76123	8.08902	6.70101	7.92593	5.47509	5.51699	7.40088	6.10296	7.1921	6.42786	6.07611	5.94906	6.28454	7.21571	7.17795	5.55015	7.10089	5.93368	6.36108	6.04055	5.98387	5.96413	6.12038	6.04924	5.65553	5.54773	5.28192	5.34159	5.24481	6.68794	6.6822	6.56758	6.65677	6.8013	6.58351	6.58896	6.67076	6.80191
PA1205	--	--	conserved hypothetical protein	--	6.52733	0.721647	6.39107	7.20998	6.95907	5.36054	6.35624	5.61366	6.07885	6.12031	8.04051	6.79857	7.91031	6.35991	5.68971	6.28511	6.76415	6.04825	6.06001	6.75891	6.7146	6.15587	7.55235	7.58763	5.859	5.98129	6.12004	6.41238	7.02641	6.67676	6.55927	6.76411	6.44198	6.43773	6.5256	6.19365	6.17393	6.27391	6.76098	7.1733	7.04748	7.44278	7.28555	7.32957	7.31815	7.65551	7.76108
PA1206	--	--	hypothetical protein	--	7.54101	0.751787	8.09194	8.66783	6.21711	7.59937	7.56276	6.7166	7.10949	7.09801	8.50121	8.23149	8.32997	7.73277	8.18136	5.74709	7.08039	7.60183	7.87424	7.56957	8.43079	7.56743	6.71001	7.26161	6.83228	8.26903	7.4966	7.57283	7.57482	5.80873	5.78905	5.81567	5.87342	5.98871	5.5531	6.11532	6.17205	5.93692	6.08568	5.84098	6.27227	6.00057	6.26333	6.10442	5.92388	5.71147	6.07624
PA1207	kefB	trkB ; kefC	glutathione-regulated potassium-efflux system protein KefB	--	8.49637	1.17484	10.3759	6.23064	6.95907	9.36934	7.84611	7.33423	8.15029	8.55478	8.35016	7.96353	8.65466	8.23895	9.19762	9.45097	9.71633	6.83555	8.72811	8.57689	10.7202	9.12779	7.21571	8.62764	7.30994	10.3784	7.33768	7.2271	7.04509	7.00808	7.11427	6.93895	7.19989	6.90642	6.9527	7.20173	7.38722	7.39443	7.64006	7.40708	7.60487	7.69736	7.72111	7.58681	7.54694	7.81575	7.99381
PA1208	--	--	conserved hypothetical protein	--	6.90031	0.915532	6.35014	6.09722	7.24992	6.93084	6.71043	7.49268	6.88205	6.55594	6.21297	6.59637	7.31604	6.73931	6.74046	8.39168	7.55927	5.64853	6.03654	7.1392	6.67304	7.48414	5.52611	6.78422	6.5171	9.97326	6.81612	6.60107	6.62856	5.4664	5.53527	5.56498	5.39381	5.5998	5.60574	5.9918	5.84566	5.93459	7.41611	7.54946	7.32449	7.51466	7.94596	7.81886	8.12986	8.19962	8.22598
PA1209	--	--	hypothetical protein	--	7.29206	1.08381	7.37566	8.92567	7.65986	5.55709	6.88754	5.86626	7.47875	5.39138	8.04051	6.59637	9.24018	7.22101	8.15214	6.67605	6.76415	9.17611	7.74991	8.08544	7.71012	5.5243	7.26234	8.18874	6.68329	6.79658	6.64088	6.81719	7.05433	5.3037	4.99946	5.23236	4.40344	4.5806	4.70074	4.62251	4.99876	5.119	6.53569	6.76986	6.74393	7.07122	7.36811	7.03532	7.64781	7.56618	7.96109
PA1210	--	yhhW	conserved hypothetical protein	--	7.22967	1.8711	6.89644	9.56643	7.77416	6.02386	6.31552	7.05822	7.35109	5.03434	4.32989	7.63417	11.9583	5.5853	8.59372	4.34365	9.41235	9.32757	6.23516	8.48123	7.22649	6.9601	8.96644	4.27726	7.30994	6.85037	4.66731	4.98196	4.54454	4.05866	4.14524	4.20021	3.58565	3.94923	3.70668	4.06388	3.80118	4.02897	5.98472	6.06912	5.78753	6.21397	6.29852	6.32945	6.27878	6.33206	6.34623
PA1211	--	--	hypothetical protein	--	1.00036	1.49647	0.583415	0.110563	0.110563	0.110563	2.70928	0.110563	0.110563	0.110563	0.110563	0.110563	2.17678	3.51956	3.77781	0.110563	0.110563	0.110563	0.110563	0.110563	0.110563	2.57373	0.110563	0.110563	5.15654	1.74262	3.38879	3.22293	3.61511	2.61669	2.36886	2.81064	1.73475	2.21254	2.4416	2.97261	2.88135	2.70677	3.48971	3.44014	3.81946	4.70842	4.53956	4.36429	4.592	4.18168	3.95967
PA1212	--	--	probable major facilitator superfamily (MFS) transporter	probable MFS transporter	2.70056	2.13579	0.583415	0.110563	3.72097	4.52883	3.14831	5.30717	2.81318	0.110563	5.81164	6.70101	3.92431	3.79058	3.43064	0.110563	0.110563	0.110563	2.36802	3.35201	0.110563	1.63927	0.110563	5.50339	4.61308	2.80377	4.35346	5.22062	5.06787	3.17692	3.34763	2.71093	3.42646	2.56477	2.95678	3.20739	3.15417	2.89535	5.95834	5.90761	5.67318	5.9244	6.16997	5.92707	5.60044	4.99362	5.08635
PA1213	--	--	hypothetical protein	--	1.24424	1.77221	3.6087	0.110563	0.110563	0.110563	2.05604	0.110563	0.110563	3.84165	0.110563	5.91563	0.110563	0.110563	0.110563	0.110563	3.94505	0.110563	0.110563	2.59679	3.80776	0.110563	0.110563	0.110563	0.110563	2.32105	4.69523	3.08973	2.6363	2.44683	2.60671	2.5266	2.5775	2.84367	2.6218	2.4625	2.70039	3.12911	4.73278	4.88467	4.73516	5.08978	5.36517	5.17404	4.90121	4.04983	3.95967
PA1214	--	--	hypothetical protein	--	2.0429	2.0953	0.583415	0.110563	0.110563	5.88442	3.75167	4.91734	0.110563	0.110563	0.110563	4.05705	0.110563	2.74207	4.96471	4.54501	0.110563	0.110563	2.36802	2.59679	0.110563	0.110563	0.110563	2.65466	3.7281	5.02009	4.28153	3.38291	2.82569	2.44683	2.94318	2.9036	2.31113	2.59873	2.74278	2.56192	3.00733	3.17791	4.96277	5.28651	5.07064	5.17119	5.61327	5.35182	3.44021	3.90457	3.88148
PA1215	--	--	hypothetical protein	--	2.04244	1.9866	0.583415	0.110563	0.110563	6.26784	2.70928	4.91734	0.110563	2.31916	0.110563	4.05705	3.64917	4.46623	2.96927	0.110563	3.94505	3.32879	2.00793	4.49323	0.110563	0.110563	0.110563	0.110563	0.110563	2.19929	3.16489	4.10746	3.27513	2.79122	3.14158	2.67601	2.77021	2.63186	2.95678	2.7907	3.22954	3.16183	5.80884	6.13317	6.06276	5.72327	6.57723	6.18766	5.11384	4.41377	4.29702
PA1216	--	--	hypothetical protein	--	1.61098	1.72057	1.82169	0.110563	0.110563	4.32769	0.110563	0.110563	0.110563	0.110563	3.46709	4.58164	0.110563	1.55532	0.110563	0.110563	3.94505	3.32879	2.00793	0.110563	1.72102	2.87184	0.110563	0.110563	4.61308	3.0957	4.28153	4.48488	2.6363	4.1598	4.0989	4.45238	3.24704	3.48426	3.6062	3.74098	3.96756	3.49188	7.27006	7.00478	6.86918	6.39419	7.74288	7.49864	5.85802	5.55868	5.35477
PA1217	--	--	probable 2-isopropylmalate synthase	--	2.68655	1.83411	2.62098	7.00177	0.110563	0.110563	3.97838	3.51387	0.110563	3.02602	0.110563	4.05705	3.64917	3.36178	2.96927	5.82638	0.110563	3.32879	2.36802	2.59679	2.68965	2.19026	3.56399	3.91171	0.110563	3.16003	4.38812	4.17407	3.71246	5.62224	5.66139	5.37156	5.41266	5.32817	5.32091	5.55068	5.44507	5.48363	7.85786	7.90166	7.82852	7.78394	8.22233	8.07155	7.30277	7.47736	7.48674
PA1218	--	--	hypothetical protein	--	2.5909	2.34678	4.08269	6.9251	0.110563	0.110563	4.34607	4.91734	4.10401	0.110563	0.110563	4.96506	0.110563	3.79058	2.96927	0.110563	0.110563	0.110563	2.36802	4.73402	4.32141	2.57373	0.110563	4.56828	0.110563	6.41042	5.36768	4.5194	5.20715	4.15089	4.19013	4.11374	3.22561	3.96197	4.167	4.15301	4.29382	4.44493	7.33983	7.29648	7.11699	6.77857	7.40458	7.33534	6.03981	6.06344	6.34623
PA1219	--	--	hypothetical protein	--	1.64944	1.75435	0.583415	0.110563	3.72097	4.32769	3.48191	0.110563	0.110563	3.49183	0.110563	3.21912	2.17678	3.18411	0.110563	0.110563	3.94505	0.110563	2.00793	0.110563	0.110563	0.110563	4.72959	0.110563	0.110563	3.39139	4.42196	3.38291	2.99214	3.29587	3.17809	2.64017	2.85726	2.92532	3.30579	3.28902	3.04132	3.3149	5.57414	4.81687	5.40813	5.43559	5.44949	5.36695	4.83421	4.39581	5.0152
PA1221	--	--	hypothetical protein	--	3.50949	2.3155	0.583415	6.09722	6.32107	5.36054	4.76502	5.86626	5.84605	3.02602	3.46709	6.97587	5.6981	4.61244	4.6666	0.110563	3.94505	0.110563	3.08398	4.73402	0.110563	1.63927	0.110563	2.65466	0.110563	4.33221	4.58014	5.23106	5.39367	3.42055	3.15995	3.175	3.56882	3.35426	3.72595	4.2075	4.10076	3.75933	6.44993	6.7011	6.31759	6.28269	6.28778	6.28239	6.27248	6.03477	5.65299
PA1222	--	mltA	probable membrane-bound lytic murein transglycolase A	--	6.96863	0.996238	5.42076	8.09837	6.89313	8.20853	6.85949	8.48404	7.73889	7.96807	6.66105	8.54434	7.65298	7.67581	7.0566	6.54156	6.76415	6.93328	5.86061	7.53822	5.7233	4.77539	6.49251	7.26161	6.11321	5.98129	7.10814	7.16047	6.88846	7.53431	7.49102	7.49737	7.28156	7.01536	7.22407	7.00028	7.04337	7.13202	7.15863	7.2491	7.48147	7.7268	7.08474	6.9994	7.62077	7.4363	7.52242
PA1223	--	--	probable transcriptional regulator	--	7.53269	1.2006	7.08281	8.8025	9.75422	8.27981	7.47305	10.2073	7.73889	6.50816	5.55942	5.26751	8.52727	8.65142	6.33499	7.20715	7.08039	7.41146	7.8203	8.01887	7.41475	7.23945	6.83869	8.29184	7.50015	5.77419	7.11847	7.27827	7.72712	1.20964	1.21847	1.49052	1.12171	1.32982	1.47894	1.99652	1.93831	2.3192	0.110563	0.110563	1.77132	2.28781	1.46335	1.92099	1.816	1.63176	1.58259
PA1224	--	--	probable NAD(P)H dehydrogenase	--	5.03551	1.25341	3.6087	4.84028	6.5089	5.2512	5.70832	8.52129	6.68433	3.84165	3.46709	6.07991	6.18748	5.22564	4.49062	4.34365	4.84577	4.17821	5.35321	4.49323	3.80776	3.6676	6.49251	5.19809	4.61308	3.44375	3.64095	3.68786	4.18811	1.57172	1.45219	1.57853	1.5925	1.22881	0.91989	1.39244	0.950762	1.61548	0.956981	2.20634	1.01183	1.63225	1.14852	1.61815	1.22516	1.63176	1.78878
PA1225	--	--	FAD-dependent NADPH:quinone reductase	FAD-dependent NADPH:quinone reductase ; probable NAD(P)H dehydrogenase	5.47938	1.48129	5.64049	6.56976	7.81033	6.65866	5.82897	10.4488	5.56829	5.58813	4.86459	4.58164	6.23845	4.46623	4.49062	4.10934	3.94505	3.32879	4.35042	6.07611	5.94906	4.70345	5.52611	4.81016	5.859	4.09269	4.16637	5.06599	5.9243	3.3904	3.46996	3.68654	3.51709	3.74306	2.92334	3.38747	3.38239	3.38562	3.21718	3.90166	3.72706	4.51387	3.85554	3.81955	3.44021	4.56612	4.41248
PA1226	--	--	probable transcriptional regulator	--	5.26028	1.12336	5.01165	7.87204	3.72097	5.00395	6.04365	4.38093	6.27923	4.55844	4.86459	6.79857	5.54452	5.81375	5.09341	4.34365	5.79212	3.32879	3.41416	5.28075	5.30028	5.85795	7.11766	4.81016	5.859	4.15643	3.75201	4.41326	4.04645	5.16945	5.20103	4.97719	5.03487	5.12878	5.52604	5.35596	5.50317	5.5183	4.89012	5.1278	5.15538	5.72327	5.85791	5.6649	5.71651	5.97565	6.14446
PA1227	--	--	hypothetical protein	--	5.52157	1.23838	4.58632	4.84028	5.35878	5.55709	6.8017	7.49268	3.60086	5.98721	6.21297	6.79857	6.07982	6.27479	5.32071	7.14666	6.10296	3.32879	5.05902	5.42493	4.85582	5.19799	6.41206	2.65466	7.0908	4.33221	4.92476	4.79758	4.74091	5.7215	6.07085	5.56961	5.76764	5.78252	5.98925	5.75904	5.99162	6.05106	5.4659	5.61039	5.46138	5.87668	5.79864	5.70115	5.94782	6.23458	6.33897
PA1228	--	--	hypothetical protein	--	4.19064	1.85678	5.80102	0.110563	0.110563	4.32769	5.4317	5.61366	4.4755	3.84165	4.32989	0.110563	4.68332	4.46623	5.51699	3.01476	4.84577	3.32879	6.83393	6.16089	6.11346	3.9433	3.56399	4.27726	3.7281	5.94578	4.69523	5.94582	4.43528	3.7981	3.79574	3.83329	3.89965	4.44234	4.63125	4.5019	4.4701	4.39143	3.58553	3.79954	3.30383	3.10556	3.24402	3.22432	3.90174	3.23321	3.35213
PA1229	--	yeaM	probable transcriptional regulator	--	6.71017	0.80093	6.39107	7.744	7.39988	5.95582	6.88754	7.41563	6.68433	5.58813	6.02622	7.27604	6.99895	6.55304	4.82336	6.22786	5.79212	8.01288	7.17212	7.37037	6.7146	6.04398	7.88594	5.8663	7.20453	7.00928	4.48733	5.62836	6.53917	4.16865	4.22505	4.07502	4.48598	4.78741	4.93291	5.25062	5.34159	5.11488	4.79382	4.68996	4.47719	4.9117	4.41657	4.84717	4.85125	5.28431	5.68771
PA1230	--	--	hypothetical protein	--	3.09951	2.09742	2.28796	0.110563	4.60539	5.36054	4.88132	4.91734	4.77035	0.110563	4.86459	6.36114	2.85562	3.51956	2.27153	5.14959	0.110563	6.04825	0.110563	3.35201	2.29382	0.110563	4.43547	2.65466	0.110563	3.0957	2.99293	2.52174	2.82569	2.21664	1.85612	1.73616	2.70895	2.49416	1.83888	3.01459	2.5649	2.3192	1.73981	0.908225	1.83757	1.93734	1.90455	2.9254	2.67306	2.62787	1.32877
PA1231	--	--	conserved hypothetical protein	--	1.60292	1.99263	1.82169	0.110563	0.110563	5.55709	3.97838	0.110563	0.110563	0.110563	0.110563	0.110563	0.110563	4.68033	3.43064	0.110563	0.110563	5.64853	3.08398	3.8406	1.72102	0.110563	0.110563	0.110563	0.110563	3.16003	3.24355	2.37288	1.81845	1.89058	1.85612	2.05739	1.51399	2.01914	1.83888	2.23813	2.04875	2.12559	1.29157	2.0892	2.07148	3.40706	2.48469	2.16335	1.46012	2.56299	1.58259
PA1232	--	--	hypothetical protein	--	4.2328	1.44393	3.10471	6.75835	3.72097	3.81376	5.35337	4.38093	2.81318	3.02602	4.86459	6.79857	5.2783	5.13187	3.43064	0.110563	4.84577	5.8622	3.08398	4.94021	3.24662	3.32523	4.06512	4.27726	5.55015	3.80485	3.90388	4.72555	5.10397	5.05511	5.12006	4.63174	4.89438	4.94919	5.07419	5.04045	4.87906	5.13534	5.27948	5.29898	5.38826	5.9322	5.53824	5.58956	5.12789	5.78219	5.34029
PA1233	--	--	hypothetical protein	--	0.912543	1.47238	1.82169	0.110563	0.110563	0.110563	0.110563	4.38093	0.110563	0.110563	0.110563	0.110563	0.110563	3.18411	0.110563	0.110563	0.110563	0.110563	0.110563	0.110563	1.72102	2.19026	5.18224	0.110563	0.110563	1.54121	1.71907	1.50035	1.35139	5.31566	5.47506	5.14188	5.02877	4.98694	5.23661	5.20979	5.06931	5.1394	4.94495	4.9174	5.14358	5.45738	5.00094	5.3133	4.74581	5.14092	5.3833
PA1234	--	--	hypothetical protein	--	4.71716	1.96903	6.2199	0.110563	0.110563	6.02386	4.76502	5.30717	3.60086	5.67728	0.110563	3.21912	4.68332	5.31368	5.51699	4.87883	5.39529	4.70752	5.59739	5.42493	6.54066	5.75508	6.71001	4.81016	6.68329	6.04979	4.51894	5.28213	5.13919	6.66122	6.79906	6.40069	6.3448	6.24885	6.46422	6.38385	6.37885	6.63993	6.43087	6.8269	6.80698	6.99508	6.0795	6.43363	6.98957	6.66329	6.75904
PA1235	--	--	probable transcriptional regulator	--	4.37598	2.02726	3.4602	7.33377	6.67506	5.2512	5.64398	4.38093	6.61191	4.89251	5.81164	4.58164	5.54452	5.31368	4.6666	0.110563	0.110563	0.110563	3.41416	6.52306	3.64419	3.11684	2.78089	5.50339	5.55015	3.99142	3.69756	4.5531	4.95379	5.21702	5.35442	5.17268	4.83968	4.6051	4.90796	4.88604	4.74343	4.95835	4.98037	5.07076	5.39823	5.66828	5.29718	5.14801	5.45205	5.62175	5.08635
PA1236	--	--	probable major facilitator superfamily (MFS) transporter	probable MFS transporter	3.19681	2.09976	3.2939	8.41102	3.72097	3.81376	5.27053	4.38093	5.96714	4.12233	0.110563	5.51735	2.17678	4.68033	2.27153	0.110563	0.110563	3.32879	3.41416	3.8406	3.45933	2.57373	0.110563	0.110563	3.7281	2.19929	1.71907	2.44939	1.81845	4.36614	4.47024	4.28176	4.28545	4.27921	3.9553	4.31617	4.15535	4.40499	4.83311	4.72738	4.65421	4.77942	5.28102	4.93102	5.26133	5.35099	4.95942
PA1237	--	--	probable multidrug resistance efflux pump	--	2.80906	1.78167	2.88479	0.110563	0.110563	5.00395	0.110563	5.30717	4.77035	3.49183	4.32989	4.05705	3.30763	3.66152	2.27153	0.110563	4.84577	3.32879	2.88417	0.110563	2.99586	2.19026	0.110563	3.41898	4.61308	3.39139	0.110563	2.11231	1.35139	2.104	2.55108	1.66007	1.92021	2.41963	2.23313	2.3991	2.65671	2.63766	2.87862	3.1371	2.76016	3.53665	3.68494	3.04512	3.34626	2.74903	3.88148
PA1242	sprP	--	SprP	SprP	6.60539	0.88569	6.35014	8.23166	6.59437	7.21896	6.09267	5.30717	6.8191	6.647	5.81164	4.05705	6.51135	7.12701	7.53538	7.17722	6.35853	6.83555	6.37271	7.63029	6.67304	6.76218	6.77578	6.94471	5.15654	7.53935	4.77588	4.90581	4.18811	5.16945	5.35835	5.15428	5.45418	5.82826	5.88664	6.53309	6.16827	6.23466	10.0218	10.4819	10.6617	10.9218	10.6219	10.3349	10.142	10.3588	10.2721
PA1243	--	--	probable sensor/response regulator hybrid	--	6.93812	1.10922	5.42076	7.69866	6.82404	8.83801	6.54418	7.15621	5.84605	8.21124	7.27827	8.19613	7.19227	7.77212	8.15214	7.45177	7.55927	7.41146	6.7207	7.0968	5.7233	6.33296	6.23629	7.26161	3.7281	5.86254	7.51235	7.16047	6.99794	5.45201	5.63574	5.32299	5.90369	6.00105	6.04367	6.61462	6.64768	6.66825	11.4199	11.7085	11.9057	11.9194	11.8399	11.6208	11.1735	11.4099	11.3057
PA1244	qslA	--	QslA	QslA ; LasR-specific antiactivator QslA	3.78764	1.88714	2.62098	0.110563	5.70477	6.5242	6.14008	4.38093	2.81318	3.02602	6.52659	3.21912	4.1549	4.61244	0.110563	5.14959	0.110563	5.8622	2.88417	2.59679	2.68965	3.81211	4.72959	5.01715	4.61308	3.49424	6.55981	6.43511	6.68918	4.43371	4.47749	4.74271	4.93407	4.69154	4.80357	5.24486	5.32133	5.11488	5.0653	5.37161	5.27382	5.10367	5.29181	4.91051	4.91749	5.32279	5.05121
PA1245	aprX	--	AprX	--	8.368	1.16527	8.00236	7.78795	8.89045	6.70083	9.34323	7.33423	8.04422	9.63647	7.57932	8.12268	7.19227	8.1933	6.74046	8.99944	8.91175	7.96746	8.48544	12.4532	8.34077	9.0754	7.5894	8.80543	7.88838	8.74746	8.44349	9.67809	9.63521	8.01018	7.83454	8.23258	7.6242	6.39395	6.43253	7.50732	6.98773	6.62555	8.66797	8.41662	8.35434	8.21317	8.24886	8.10574	7.87495	8.24913	8.20617
PA1246	aprD	--	alkaline protease secretion protein AprD	--	6.15511	1.86082	5.9177	0.110563	6.21711	3.0012	7.90217	6.83969	6.75329	9.46565	6.21297	7.27604	5.46113	6.98685	4.82336	5.3774	7.45361	5.8622	6.03654	7.25942	6.2327	7.33762	7.06601	6.94471	3.7281	7.45664	6.80337	7.28829	7.73864	5.12932	4.79431	5.39264	4.24386	3.98711	3.90555	5.02708	4.69171	4.47096	5.47833	5.75312	5.92137	5.82734	5.93218	6.08169	4.50844	5.47575	5.23466
PA1247	aprE	--	alkaline protease secretion protein AprE	--	6.02239	1.88598	5.29689	0.110563	6.67506	3.81376	7.47305	8.40652	6.75329	8.39321	5.25351	6.70101	4.95145	6.81663	5.32071	8.67475	4.84577	6.36087	5.31469	6.07611	5.59561	7.20085	5.18224	4.56828	5.55015	9.20234	6.56737	6.86149	6.92924	5.76868	5.58303	5.91002	4.92096	4.76585	4.3514	5.58072	4.91106	4.96751	6.66638	6.75184	6.47177	6.1552	6.39669	6.44079	5.77121	6.18325	5.53083
PA1248	aprF	--	Alkaline protease secretion outer membrane protein AprF precursor	--	6.328	1.63701	5.42076	0.110563	5.98358	6.65866	7.06994	4.91734	5.56829	8.51907	6.37829	7.13375	6.23845	7.23234	6.70064	8.92935	6.93092	6.83555	6.53222	7.0968	5.7233	7.06414	6.83869	6.72649	4.61308	6.64986	7.95423	7.97606	8.16719	5.25895	5.15209	5.64179	4.46804	4.75129	4.15287	5.19492	4.86979	4.44493	6.46874	6.66305	6.41157	6.34245	6.59039	6.58674	6.22101	6.28414	5.89997
PA1249	aprA	--	alkaline metalloproteinase precursor	--	6.71662	1.65015	5.16133	0.110563	6.82404	6.82041	7.29603	6.43359	7.0559	8.83205	7.19205	7.13375	6.42599	7.61651	6.81695	7.70348	5.79212	6.36087	7.21456	7.0968	5.4555	8.07404	6.13966	7.82616	7.74537	8.07115	9.36937	9.30452	9.43563	7.69171	7.50436	8.1638	6.41421	6.05532	5.83025	7.05807	6.3103	5.8155	11.015	10.8314	10.8962	9.68955	10.179	10.0597	7.55994	7.60375	7.30123
PA1250	aprI	--	alkaline proteinase inhibitor AprI	--	5.79366	1.1618	4.78422	6.46534	7.39988	7.03341	5.50599	4.38093	4.77035	7.36266	3.46709	4.05705	5.54452	6.53485	6.92457	6.83785	6.93092	7.41146	5.2751	5.6761	5.06329	7.04973	4.72959	5.01715	5.15654	5.66923	7.10814	6.72429	7.28392	6.61196	6.88182	6.62418	6.49817	6.11047	6.41199	6.49841	6.42068	6.47171	7.82417	7.86022	7.97962	8.01078	7.34759	7.38445	7.63066	7.6649	7.53518
PA1251	--	--	probable chemotaxis transducer	probable (methyl-accepting chemotaxis) protein	2.36913	2.09202	0.583415	5.60166	3.72097	5.13288	4.4997	0.110563	3.60086	3.49183	0.110563	4.58164	3.92431	4.46623	0.110563	0.110563	0.110563	4.70752	2.00793	0.110563	0.110563	1.63927	0.110563	4.81016	0.110563	3.0957	2.12795	3.59331	3.8892	5.5599	5.73873	5.244	5.5509	5.43214	5.59015	5.91952	5.87837	6.15682	5.66397	6.23396	6.68208	6.75678	6.41654	6.0725	6.29131	6.50507	6.70924
PA1252	dpkA	--	DpkA	DpkA ; probable L-malate dehydrogenase	5.26103	1.33658	5.29689	7.39189	5.35878	5.2512	5.70832	3.51387	5.96714	5.39138	5.25351	5.26751	4.95145	5.78325	6.16981	5.97298	0.110563	5.39758	5.01163	6.3889	5.59561	5.24938	4.97363	4.27726	6.68329	5.29883	4.35346	5.49621	5.58456	5.27129	5.38554	4.83035	4.89438	4.50447	5.03631	5.01358	5.00724	4.93986	8.1458	8.23888	8.45677	8.47446	8.67308	8.59886	7.7848	7.99757	7.91546
PA1253	lhpG	--	alpha-ketoglutaric semialdehyde dehydrogenase LhpG	alpha-ketoglutaric semialdehyde dehydrogenase, LhpG ; probable semialdehyde dehydrogenase	1.99569	1.65799	2.62098	3.1138	4.60539	5.13288	2.70928	0.110563	0.110563	3.02602	3.46709	0.110563	2.17678	3.36178	2.96927	0.110563	3.94505	0.110563	0.110563	3.35201	2.68965	2.19026	0.110563	0.110563	0.110563	1.54121	4.31794	4.29865	4.95379	4.30328	4.64139	4.57748	3.913	3.81514	4.44701	4.37022	4.31451	4.32875	6.66094	6.66305	7.14683	7.20277	7.59401	7.52751	6.42808	7.06881	6.98047
PA1254	lhpC	--	delta1-pyrroline-4-hydroxy-2-carboxylate deaminase LphC	delta1-pyrroline-4-hydroxy-2-carboxylate deaminase, LphC ; probable dihydrodipicolinate synthetase	2.78065	1.98955	0.583415	0.110563	3.72097	3.0012	4.4997	4.38093	5.01491	4.55844	0.110563	4.58164	3.30763	3.36178	4.6666	0.110563	0.110563	4.17821	0.110563	3.8406	0.110563	3.6676	5.80354	3.91171	0.110563	2.88271	4.66731	4.90581	4.59621	5.23814	4.95345	5.04534	4.39397	4.02402	4.33898	3.46957	3.55568	3.82155	6.80606	6.5581	6.65118	6.69852	7.47251	7.46918	5.789	5.3968	5.66466
PA1255	lhpK	--	D-hydroxyproline epimerase LhpK	D-hydroxyproline epimerase, LhpK ; hypothetical protein	2.16234	2.04789	0.583415	0.110563	4.9025	4.52883	4.76502	0.110563	0.110563	0.110563	3.46709	4.96506	0.110563	4.11971	3.43064	0.110563	0.110563	0.110563	1.49703	4.49323	0.110563	2.19026	0.110563	4.27726	4.61308	2.95739	6.69019	7.20875	7.23596	4.19487	4.43342	4.35891	3.92624	4.18469	4.08008	4.01034	3.8682	3.96618	6.94688	7.00097	7.00248	7.45906	7.99462	7.80782	5.91581	5.62944	5.81877
PA1256	lhpO	--	ABC transporter ATP-binding protein LhpO	amino acid ABC transporter ATP binding protein ; ABC transporter ATP-binding protein, LhpO	2.60841	1.95485	3.6087	0.110563	0.110563	0.110563	4.76502	3.51387	0.110563	4.12233	4.86459	4.05705	3.92431	2.98061	4.6666	0.110563	0.110563	5.39758	2.88417	0.110563	3.80776	1.63927	4.72959	3.41898	0.110563	3.33701	5.92193	5.86776	6.32665	4.92047	4.60875	4.62284	4.24386	4.48699	4.57947	3.79749	3.36916	3.71628	7.46064	7.63795	7.42169	7.72904	8.54824	8.48658	6.17442	5.92029	5.50511
PA1257	lhpN	--	amino acid ABC transporter membrane protein LhpN	amino acid ABC transporter membrane protein ; amino acid ABC transporter membrane protein, LhpN	2.54941	1.86361	3.10471	0.110563	4.60539	4.70523	3.97838	4.91734	4.4755	0.110563	4.32989	3.21912	4.1549	2.98061	0.110563	0.110563	0.110563	4.17821	2.36802	3.35201	3.24662	0.110563	0.110563	0.110563	3.7281	2.95739	5.60668	5.4523	6.02181	4.51912	4.10829	3.44362	3.48153	4.21689	3.88857	3.55658	3.32871	3.43974	6.61664	6.75184	6.38176	6.58931	7.51684	7.4551	5.55958	5.14092	4.86137
PA1258	lhpM	--	Permease of ABC transporter LhpM	Permease of ABC transporter, LhpM ; probable permease of ABC transporter	0.773869	1.20733	0.583415	0.110563	2.91893	0.110563	0.110563	0.110563	0.110563	0.110563	3.46709	0.110563	0.110563	3.79058	2.27153	0.110563	0.110563	0.110563	2.36802	0.110563	0.110563	0.110563	0.110563	0.110563	0.110563	1.2937	5.53133	4.7692	5.58456	2.92497	2.63369	2.5266	2.26829	2.87143	1.83888	2.02576	2.18239	1.89716	4.90863	4.96515	5.02633	5.00349	6.22446	5.89614	3.79962	3.31274	3.09696
PA1259	lhpH	--	LhpH	LhpH ; hypothetical protein	3.21913	2.18663	1.82169	5.14102	7.61965	5.00395	5.4317	5.61366	3.60086	3.49183	0.110563	3.21912	4.68332	4.46623	2.27153	0.110563	0.110563	5.39758	2.00793	5.42493	1.72102	2.57373	0.110563	5.01715	0.110563	2.19929	6.99496	6.07301	6.52594	4.07759	4.31693	3.87903	3.56882	3.99952	3.62687	3.38747	3.47169	4.0024	6.01063	6.64852	6.59599	7.20277	7.88851	7.56404	5.55958	5.41472	5.41127
PA1260	lhpP	--	ABC transporter periplasmic-binding protein LhpP	amino acid ABC transporter periplasmic binding protein ; ABC transporter periplasmic-binding protein, LhpP	3.96345	2.29293	3.6087	5.95018	7.19625	0.110563	5.76991	0.110563	6.45514	3.84165	0.110563	3.21912	2.17678	4.11971	2.27153	4.87883	0.110563	5.09351	2.36802	6.16089	3.80776	3.50673	6.03609	6.39709	4.61308	7.20965	6.67627	6.59705	6.32665	5.28353	5.17454	5.92093	4.8327	4.04811	4.1242	3.0283	2.61158	2.77255	9.27642	8.96033	8.87615	8.68986	9.77439	9.78373	6.29754	6.82941	6.02287
PA1261	lhpR	--	Transcriptional regulator LhpR	Transcriptional regulator, LhpR ; probable transcriptional regulator	3.45534	2.35891	2.88479	0.110563	6.32107	6.37591	4.76502	0.110563	5.01491	0.110563	5.55942	6.22737	3.64917	4.61244	6.16981	3.4797	0.110563	5.8622	3.41416	4.20377	2.99586	0.110563	0.110563	3.91171	5.859	0.958549	3.90388	4.94439	3.96999	3.85416	4.341	4.24737	4.01559	4.02402	4.4237	5.23326	5.00724	5.48363	5.0653	5.18267	5.20734	5.86858	5.80619	5.67708	5.86642	5.64471	5.93891
PA1263	--	--	hypothetical protein	--	6.67133	1.72088	6.37075	0.110563	8.54891	7.3306	7.56276	8.23774	5.56829	5.76123	6.66105	7.78461	6.90745	7.77986	8.35812	7.20715	6.57555	7.54113	6.964	7.71683	6.69397	4.8439	5.52611	7.48693	7.40818	5.16619	6.82876	6.80677	6.65311	5.59632	5.97184	5.53212	5.58453	5.13999	5.21644	5.82036	5.73264	6.01841	7.63452	7.76463	7.73829	7.85541	7.37447	7.40473	7.48285	8.06008	7.78799
PA1264	--	--	probable transcriptional regulator	--	6.08981	1.1555	5.53482	6.75835	7.73705	6.2106	6.77192	7.76531	6.61191	4.55844	3.46709	6.59637	6.02281	6.53485	6.33499	5.26799	6.93092	6.73071	5.86061	7.92505	5.84059	5.19799	5.36441	7.13422	3.7281	5.27039	3.31804	4.60222	4.04645	3.98033	4.36467	3.65177	3.58565	4.04811	4.1242	4.38604	4.38792	4.83868	4.12006	4.59191	4.87029	5.73224	5.47338	5.4259	5.33584	5.49272	5.56858
PA1265	--	--	hypothetical protein	--	3.49379	1.81045	2.28796	5.60166	5.70477	4.09368	4.34607	4.91734	3.60086	4.12233	3.46709	5.26751	4.35345	5.22564	2.96927	0.110563	3.94505	0.110563	3.08398	4.20377	2.29382	0.110563	5.36441	5.01715	0.110563	3.54299	1.07029	2.59039	2.99214	2.58983	2.40101	2.56553	2.5775	3.00243	2.34149	2.9439	3.00733	3.04378	3.71814	3.61118	3.86351	4.47159	3.33126	3.88436	4.19744	4.04983	4.10428
PA1266	lhpE	--	D-hydroxyproline dehydrogenase alpha-subunit LphE	D-hydroxyproline dehydrogenase alpha-subunit, LphE ; probable oxidoreductase	2.05706	1.79043	0.583415	0.110563	0.110563	0.110563	4.17399	3.51387	5.01491	0.110563	3.46709	3.21912	3.64917	3.66152	2.96927	4.34365	0.110563	0.110563	2.00793	4.20377	0.110563	1.63927	0.110563	0.110563	3.7281	2.19929	4.12583	4.43151	4.82988	2.02296	2.57918	2.35849	1.73475	2.78642	3.14214	2.86943	2.95473	3.02607	4.27107	4.83412	5.10757	5.42456	5.46864	5.20804	5.12789	5.14092	5.06889
PA1267	lhpB	--	D-hydroxyproline dehydrogenase beta-subunit LphB	D-hydroxyproline dehydrogenase beta-subunit, LphB ; hypothetical protein	2.55638	2.28581	3.4602	7.50156	4.23038	0.110563	4.17399	4.38093	4.10401	0.110563	0.110563	0.110563	0.110563	2.74207	3.43064	5.66317	0.110563	0.110563	0.110563	3.8406	3.64419	0.110563	0.110563	4.27726	3.7281	5.07045	3.08155	3.52659	4.11903	1.9363	1.99423	1.033	1.66583	1.79016	1.67304	1.83896	2.24433	2.22601	5.17637	5.18267	4.83401	5.60135	4.94732	4.72325	5.07084	5.26468	5.53083
PA1268	lhpA	--	Hydroxyproline 2-epimerase LhpA	Hydroxyproline 2-epimerase, LhpA ; hypothetical protein	2.41639	1.69079	2.28796	4.84028	2.91893	5.64615	4.17399	0.110563	2.81318	3.02602	3.46709	3.21912	3.30763	3.79058	2.96927	0.110563	0.110563	0.110563	2.88417	4.20377	2.29382	2.57373	0.110563	0.110563	0.110563	2.80377	5.69219	4.93164	5.70692	2.90356	2.83223	2.96228	2.79984	3.14491	3.19884	3.37687	3.73084	3.64917	3.53843	4.52971	4.70332	5.08978	4.5486	4.39418	4.85125	4.99362	4.68911
PA1269	--	--	probable transcriptional regulator	--	6.58864	1.72915	7.09525	0.110563	8.01016	6.37591	7.35749	7.56582	6.27923	6.12031	4.86459	5.51735	6.80975	6.62359	7.74563	7.40088	6.57555	7.11088	7.04854	6.96155	7.42731	6.84797	6.49251	5.63478	10.2798	5.87203	5.94533	6.26286	6.38646	5.73344	5.58973	5.88422	5.76397	5.45475	5.44746	5.70132	5.63209	5.52451	7.4575	7.1597	7.04273	6.99508	7.65687	7.60126	7.18686	7.43191	7.19669
PA1270	--	--	hypothetical protein	--	5.85297	0.98514	4.95808	6.46534	6.21711	6.26784	5.88571	4.38093	4.4755	5.84056	7.50974	6.59637	6.07982	6.3391	5.84393	5.57407	5.39529	6.93328	4.35042	7.1804	5.24459	5.24938	8.1567	5.19809	5.55015	4.77884	5.01609	4.82541	5.23996	3.46461	3.59601	3.01858	3.56882	3.65144	4.06506	4.13437	3.83029	4.13058	4.0549	3.19236	4.17417	3.99197	4.53956	4.31824	4.52979	4.84283	4.9014
PA1271	--	--	probable tonB-dependent receptor	--	7.8084	1.73359	8.15862	0.110563	6.82404	7.70674	8.18807	8.40652	6.68433	8.26972	8.13596	8.91441	8.32997	7.5815	8.21001	8.28347	7.99551	7.54113	8.68349	8.16968	8.49778	8.648	8.92356	8.14535	8.13783	8.85542	7.76665	8.45885	8.67552	8.42466	8.53142	8.54687	8.73423	8.29337	8.32142	8.3859	8.41104	8.64489	6.91065	6.80523	6.8584	6.74354	6.6056	6.6499	6.61909	6.54628	6.49081
PA1272	cobO	cobA ; btuR	cob(I)alamin adenosyltransferase	--	7.57804	1.24542	8.15862	5.38967	7.35161	9.0404	7.16467	4.38093	5.96714	8.88911	6.89736	6.48354	6.90745	6.98685	8.10716	8.2551	7.65771	7.02481	8.07761	7.37037	8.49778	8.8937	10.0322	8.61179	7.9549	7.7725	6.89635	7.20611	7.44022	7.31654	7.20968	7.6374	7.32694	7.13075	7.01433	6.80766	6.94205	7.13202	6.14146	6.17433	6.21706	5.72327	6.04166	6.04926	5.49603	5.59056	5.56858
PA1273	cobB	cbiA	cobyrinic acid ac-diamide synthase	--	6.82245	0.933817	4.84454	5.95018	7.81033	7.40901	6.91505	5.86626	6.8191	8.6459	6.78404	7.83146	7.40793	7.74072	7.51256	6.75922	7.74986	6.73071	6.15025	7.43987	5.12629	6.40266	6.64109	7.17795	6.68329	5.34046	6.86602	6.94304	6.89876	6.54581	6.62591	6.91549	6.57333	6.29218	6.50358	6.22763	6.55391	6.66263	4.98037	5.14172	5.22984	5.17119	5.18009	5.01026	4.76393	4.54997	4.7118
PA1274	--	bluB	conserved hypothetical protein	--	6.25685	1.5257	6.10158	0.110563	6.21711	7.70674	6.43438	5.30717	5.01491	8.16578	5.81164	7.05697	6.59193	6.44029	7.94623	5.66317	6.35853	7.34198	7.39145	6.31683	6.42022	6.83122	6.71001	5.75518	6.11321	6.35736	5.88609	5.98332	5.23996	5.73344	6.09458	6.21212	6.05824	5.37636	6.06262	6.08179	6.14734	6.53922	3.6753	3.68954	3.86351	4.13455	3.9947	3.94636	3.2456	3.74284	3.79875
PA1275	cobD	cbiB	cobalamin biosynthetic protein CobD	cobalamin biosynthetic protein CbiB	6.15739	1.79924	6.26463	0.110563	4.9025	2.2983	6.23047	5.30717	5.71385	8.57811	8.53662	6.36114	6.87562	6.7862	6.88958	4.87883	6.57555	7.54113	6.5489	6.6458	6.58615	7.14771	6.71001	7.04258	7.20453	6.0414	7.13383	8.1358	8.12393	5.27538	5.64542	5.16657	5.32585	5.28843	5.64651	5.83194	5.86444	6.33527	2.87862	3.1371	3.44652	3.83358	3.96793	3.41296	3.39402	3.19169	3.23033
PA1276	cobC	cobD	cobalamin biosynthetic protein CobC	--	6.36768	1.3412	4.84454	7.00177	5.35878	7.06604	6.14008	4.38093	6.36987	8.91682	7.70916	6.70101	7.05688	7.10252	7.02471	2.3097	6.76415	7.82195	6.27582	7.37037	5.12629	6.40266	6.77578	6.99447	6.11321	5.19674	5.69219	6.48388	6.61613	4.79493	5.11542	4.64058	4.6931	4.96188	5.09644	4.99653	5.60999	5.82056	2.19589	2.82223	2.76016	3.10556	3.26634	3.22432	2.8223	2.42302	2.49237
PA1277	cobQ	cbiP	cobyric acid synthase	--	7.01009	0.90178	6.63204	6.23064	6.41804	7.6859	6.27362	4.38093	6.68433	9.06452	8.35016	6.22737	7.29212	7.09011	7.34188	7.32102	6.57555	7.76999	7.07181	7.22045	6.95896	7.21383	7.62553	7.34069	7.50015	5.97249	6.84751	6.89794	6.95909	6.91812	7.1622	6.89165	7.03344	7.05437	7.14806	7.17094	7.41774	7.59145	4.38137	4.50836	4.57723	4.21374	5.25369	4.60051	4.37322	4.44905	3.46424
PA1278	cobP	cobU	cobinamide kinase	--	6.12503	1.64	5.16133	6.75835	6.5089	6.26784	6.43438	0.110563	7.0559	9.0141	7.43663	7.27604	7.7959	7.1391	6.70064	6.44438	5.39529	7.02481	5.62912	5.98602	5.4555	5.48197	6.64109	4.81016	6.11321	4.35952	5.14306	5.58835	5.70692	6.42955	6.62265	6.35848	6.27189	6.29218	6.53919	6.69918	6.76725	7.03203	3.48971	4.19736	4.1026	4.47159	4.96091	4.31824	4.02745	4.13907	4.17145
PA1279	cobU	cobT	nicotinate-nucleotide--dimethylbenzimidazole phosphoribosyltransferase	cobalamin biosynthesis protein cobU	5.37576	1.60318	4.78422	0.110563	5.70477	5.00395	5.9403	4.91734	4.4755	8.41928	7.76994	4.58164	6.87562	6.62359	6.11027	6.75922	5.79212	4.17821	5.49776	5.78698	5.06329	5.03181	6.64109	4.81016	3.7281	4.41263	4.92476	6.0378	6.14813	5.42281	5.55593	5.35555	5.24403	5.44575	5.68616	5.64338	5.94606	6.33703	2.79975	3.8344	3.26026	4.21374	4.23798	3.88436	3.34626	3.38802	3.79875
PA1280	--	cobC	hypothetical protein	--	5.70447	1.49126	5.57091	0.110563	5.14864	6.37591	5.64398	5.30717	4.4755	7.44109	7.50974	6.79857	6.51135	6.11254	6.04815	5.02056	6.10296	7.11088	6.76421	5.42493	5.87766	5.92266	5.52611	6.78422	3.7281	5.59093	4.69523	5.77101	5.94434	5.9612	6.20986	5.89164	5.92353	6.01024	6.22953	6.30855	6.16827	6.556	2.4288	3.93414	3.52202	4.42802	4.63598	4.20468	3.52831	3.42421	3.23033
PA1281	cobV	cobS	cobalamin (5'-phosphate) synthase	--	5.61754	1.27433	3.86549	6.23064	5.14864	5.73003	5.4317	5.61366	2.81318	7.8194	6.66105	6.59637	6.84306	6.51643	6.3861	6.98331	6.10296	6.21302	5.01163	5.55598	4.08751	5.6054	2.78089	5.50339	6.83228	4.48879	5.57701	6.37525	5.9243	5.51564	5.6866	5.36091	5.39381	5.46815	5.73895	5.77112	5.85977	5.96916	2.19589	3.52824	3.44652	3.79968	4.22675	4.13551	2.74971	2.56299	2.94951
PA1282	--	--	probable major facilitator superfamily (MFS) transporter	probable MFS transporter	6.26688	1.21826	5.38065	4.84028	8.98842	7.48337	6.96855	6.08114	7.83746	6.55594	4.86459	7.58032	7.70825	5.81375	7.0566	5.82638	7.55927	6.36087	5.05902	5.12052	5.68198	4.62772	5.52611	5.35881	7.40818	4.71691	4.85224	4.91879	4.69428	4.69454	5.12928	4.61388	5.04094	5.42299	5.49289	5.79496	5.80004	5.59115	1.91128	3.1371	3.07106	4.2642	3.37293	3.57936	2.74971	3.10477	2.94951
PA1283	--	--	probable transcriptional regulator	--	5.72547	1.57131	5.20795	7.83061	8.6321	5.95582	4.98893	0.110563	6.53565	6.8135	4.86459	7.40555	6.51135	5.98434	4.96471	5.47909	6.10296	6.21302	4.91187	5.6761	5.50373	5.6443	4.43547	5.63478	6.96732	5.03707	5.33259	6.25776	6.04055	5.27129	5.20975	5.18481	4.79006	4.69914	4.86538	5.16166	4.91558	5.21821	5.86673	6.32817	6.3097	6.60404	6.73371	6.62497	6.68229	6.89468	6.85885
PA1284	--	--	probable acyl-CoA dehydrogenase	--	4.2769	1.26853	3.4602	3.1138	7.53572	3.46508	3.75167	6.2681	6.8191	2.31916	3.46709	5.7302	4.82362	4.30341	4.82336	5.57407	3.94505	3.32879	3.41416	4.49323	3.64419	3.6676	3.56399	3.91171	3.7281	3.49424	4.7495	4.10746	4.74091	5.63184	5.56276	5.4288	5.36508	5.3428	5.43588	5.59211	5.41989	5.70495	6.77112	6.80523	6.90455	6.71218	6.66071	6.63437	6.45617	6.94485	6.98047
PA1285	--	--	probable transcriptional regulator	--	7.42589	1.02855	7.84193	7.55341	8.01016	6.7418	7.16467	6.08114	6.36987	5.91575	7.9903	7.34225	6.84306	6.95984	6.74046	5.66317	7.08039	8.89001	7.30572	8.94279	8.17948	7.90021	10.1298	7.52128	8.19399	6.85993	5.94533	7.17675	7.81678	2.79122	2.96434	3.09897	2.82885	2.52993	3.52037	3.69919	3.31496	3.43974	3.98663	4.05714	4.47719	4.79663	4.88452	4.86859	5.15558	5.37865	5.21891
PA1286	--	--	probable major facilitator superfamily (MFS) transporter	probable MFS transporter	6.28611	1.77369	4.78422	8.46617	7.53572	6.7418	7.18741	7.41563	6.8191	5.58813	6.37829	7.13375	7.21789	6.60627	4.29002	0.110563	6.10296	9.02913	5.01163	7.56957	5.06329	6.04398	7.21571	4.81016	7.50015	6.245	5.16318	6.01987	6.07731	3.31208	3.33156	2.74498	3.06572	2.9515	3.14214	4.52589	4.06045	4.07219	1.73981	2.67299	2.55533	3.31356	2.76569	3.04512	2.8223	3.19169	2.86946
PA1287	--	--	probable glutathione peroxidase	--	7.32211	1.11997	8.5773	7.00177	7.5783	7.24769	6.71043	5.86626	6.45514	5.16344	6.02622	4.96506	6.5522	6.91835	7.53538	8.03916	7.55927	7.82195	7.00084	8.06359	8.9181	7.41836	9.1388	8.59576	8.69984	7.8775	7.48067	8.28211	8.46978	7.34988	7.2291	7.42255	7.00735	6.88161	7.00652	7.00028	6.95525	6.97761	9.13639	8.85246	8.7457	8.91217	9.34234	9.3028	9.67431	9.55989	9.61036
PA1288	--	ompP1 ; fadL	probable outer membrane protein precursor	--	9.51701	0.435507	8.91549	10.3684	9.95337	9.35621	9.61891	9.95845	9.30267	9.10523	9.51478	9.46787	9.3658	9.44088	9.52847	9.37391	9.20008	9.69106	9.18288	10.2269	9.25731	9.23993	9.28148	10.2844	10.1004	8.67343	10.2074	10.458	10.2086	11.6076	11.3548	12.0538	11.523	11.287	11.2705	11.3598	11.399	11.3921	9.04534	8.86509	8.92218	9.05204	9.24721	9.02645	8.95354	8.81728	8.85914
PA1289	--	--	hypothetical protein	--	5.20742	1.49256	3.4602	5.60166	6.10507	6.151	6.23047	7.05822	7.0559	4.89251	3.46709	7.73619	6.23845	6.40066	5.09341	2.3097	6.76415	5.39758	4.27198	5.42493	3.64419	2.87184	2.78089	5.63478	4.61308	5.77419	5.75976	5.51341	5.68327	4.18619	4.26755	3.48381	3.72877	4.55567	4.18099	4.67064	4.57664	4.43835	4.40767	4.32507	5.14358	5.23568	5.29718	5.10354	4.78182	4.94509	5.35477
PA1290	--	--	probable transcriptional regulator	--	6.73992	1.34128	7.17941	8.26315	7.97872	5.2512	7.61402	7.99453	7.47875	4.89251	4.32989	7.63417	5.96346	5.4364	6.04815	7.66086	4.84577	6.83555	5.62912	9.52564	7.51224	5.98459	6.64109	6.46926	5.859	8.73061	5.05967	4.93164	4.54454	5.16063	5.12928	5.54629	5.04094	5.38109	5.14707	5.434	5.42938	5.32534	5.51501	4.76385	4.77399	4.38309	5.14481	5.00059	4.61215	4.20253	5.05121
PA1291	--	--	hypothetical protein	--	6.85059	0.818084	6.68236	7.50156	7.02212	5.73003	7.14156	7.94055	8.22502	5.58813	6.37829	7.52438	6.4693	6.62359	5.84393	6.04105	6.10296	7.76999	5.96375	7.97272	7.00992	5.6443	7.79371	6.72649	7.30994	7.40855	5.51578	5.75664	6.35686	5.51909	5.67405	5.41341	5.52948	5.31834	5.4242	5.41872	5.43568	5.58225	4.83311	4.55074	4.55063	4.44997	4.91975	4.85792	4.27543	3.97904	3.99721
PA1292	--	--	probable 3-mercaptopyruvate sulfurtransferase	--	6.49053	1.12419	5.73894	6.46534	6.67506	5.95582	6.43438	8.04656	7.83746	6.12031	9.19834	6.97587	6.74074	6.84643	5.09341	7.93571	6.76415	6.49497	6.03654	6.86378	6.04993	4.46311	4.06512	6.89317	6.68329	5.39415	6.66926	7.12736	6.52594	7.93077	7.82323	8.12499	7.65419	7.11381	7.40122	6.9613	7.04646	7.06223	7.58078	7.53637	7.7245	7.418	7.87064	7.78971	7.6551	7.95077	7.77728
PA1293	--	--	hypothetical protein	--	8.69872	1.62506	9.35869	6.66714	7.19625	6.96585	9.00212	9.64069	7.80534	6.45874	11.0609	9.6224	8.29429	6.69085	7.46582	10.0428	8.91175	6.04825	10.3349	8.39637	9.70154	9.71661	8.27514	8.64332	9.61614	12.8534	7.97995	8.20355	8.82076	8.76999	8.56195	8.86066	8.57041	8.1449	8.23971	7.91749	7.81462	7.9177	7.5663	7.64528	7.62516	7.30841	6.8838	7.091	7.24919	7.19854	7.03539
PA1294	rnd	--	ribonuclease D	--	8.45412	0.575545	8.75236	8.19948	9.38604	8.91167	8.51911	7.41563	7.70448	9.36866	7.76994	8.00499	8.20745	8.43802	8.96535	9.16107	8.20535	8.05691	8.85425	8.28747	9.09372	8.43167	7.88594	8.74857	9.01249	7.51836	6.85371	6.97751	6.76998	6.9657	7.17115	7.18667	7.17804	6.81328	6.94251	6.76202	6.8926	6.90923	9.47088	9.19759	9.63717	9.12785	8.96724	8.83116	8.14547	8.55091	8.38422
PA1295	--	ycgL	conserved hypothetical protein	--	6.00921	1.46934	5.64049	0.110563	4.9025	5.46217	6.23047	5.30717	6.8191	5.76123	6.89736	6.22737	6.28767	6.20747	6.6597	7.14666	6.10296	7.41146	7.26591	4.73402	5.94906	6.74439	6.41206	7.61969	5.55015	6.77145	6.75121	6.54784	6.23202	6.11057	6.00226	6.23562	6.07607	5.8591	5.83467	5.70132	5.82663	5.80277	7.53986	7.6404	7.79027	7.26584	6.89445	6.86479	6.65831	7.19854	6.92822
PA1296	--	--	probable 2-hydroxyacid dehydrogenase	--	8.66212	0.703961	8.19374	9.74429	7.97872	9.55894	8.36805	7.15621	8.69702	9.43404	8.42766	8.67852	8.60699	8.9718	10.1769	9.07442	8.82966	9.11494	8.72077	8.70943	8.53305	8.45373	7.91542	9.12876	8.07939	7.33842	8.13807	8.25299	8.16719	8.27346	8.40575	7.99331	8.32411	8.2358	8.35254	8.50059	8.55705	8.46808	9.02642	9.30418	9.26672	9.54319	9.32866	9.3549	10.6721	10.5528	10.6526
PA1297	--	--	probable metal transporter	--	6.73046	1.75235	4.51378	9.40645	7.19625	9.32284	9.17137	8.14531	7.0559	7.4911	5.81164	7.58032	5.6981	8.4282	7.28916	9.32015	6.35853	7.76999	4.56288	5.28075	4.77944	3.81211	4.06512	5.50339	7.30994	5.6583	6.5214	6.62499	5.77564	7.45634	7.43544	7.14228	7.24787	7.14889	7.34042	8.14012	8.18043	8.11786	8.46904	8.81933	8.7761	9.09696	9.09854	8.98541	10.8288	10.8169	10.9779
PA1298	--	yohL	conserved hypothetical protein	--	5.62257	1.07637	4.08269	8.82377	5.8509	7.50733	4.98893	5.61366	5.96714	5.03434	6.02622	5.7302	5.37261	6.06262	6.70064	4.87883	5.39529	5.64853	4.80469	5.55598	4.32141	4.8439	4.97363	5.8663	6.83228	4.05972	3.08155	3.13555	3.27513	5.78885	6.03206	6.17915	5.41733	5.67106	5.44746	6.10264	6.12025	5.95543	7.67558	7.6838	7.29946	7.54803	7.63904	7.57058	8.83127	9.17673	9.14269
PA1299	--	ycgN	conserved hypothetical protein	--	8.09151	0.935794	6.85317	9.59145	8.9565	8.99028	8.37797	8.36614	9.27948	7.87696	8.70172	9.48262	8.75431	8.00134	8.75791	8.52834	8.49886	7.92057	6.12821	7.05311	7.18275	6.57359	7.06601	7.48693	8.01849	7.74953	5.08098	5.80631	5.73019	7.10199	7.20533	7.10607	7.06652	7.03649	7.12662	7.52406	7.49055	7.44114	7.98307	7.92997	7.6038	7.67894	7.858	7.83796	8.68228	9.21875	9.07767
PA1300	hxuI	--	HxuI	ECF sigma factor ; probable sigma-70 factor, ECF subfamily ; HxuI ; ECF sigma factor HxuI	8.38495	0.799958	7.97571	8.59547	8.39068	7.5309	8.3976	7.49268	7.21103	8.98821	9.68226	8.42721	8.00163	8.87029	7.11835	8.02243	7.33961	9.25383	8.27599	8.2685	8.31399	8.78915	10.4994	9.11757	8.77541	7.90086	4.28153	5.36025	6.04055	3.71573	4.2077	4.06188	4.32587	4.3774	4.63125	4.97927	5.36487	5.1231	3.91493	3.34619	3.8343	4.38309	3.88447	3.72828	4.30051	4.37761	3.99721
PA1301	hxuR	--	HxuR	HxuR ; anti-sigma factor HxuR	9.18045	0.938109	8.88359	8.06303	9.67797	7.5309	9.14837	8.19227	7.70448	10.1654	10.6644	9.36015	9.24018	9.2891	7.89423	9.25001	7.83647	10.2031	9.57366	9.15397	9.22533	9.87825	11.1748	9.53402	9.6961	8.99112	4.92476	5.32172	6.24823	3.46461	3.64864	3.2932	3.56882	4.31929	3.35637	4.52589	4.55943	4.82866	4.02117	3.72716	3.48477	3.45159	3.50981	3.94636	3.93422	4.09514	3.71093
PA1302	hxuA	hxuC	HxuA	HxuA ; Heme receptor HxuA	9.23051	1.19007	9.69317	8.8654	9.20768	7.8819	9.21629	7.94055	9.13192	9.34165	10.5215	8.15987	8.83101	8.46709	7.89423	8.07206	9.52095	10.5574	8.87093	8.24927	10.0366	10.8225	11.3197	8.51282	12.3446	8.0732	5.69219	5.78523	4.74091	6.26042	6.34061	6.08523	6.33496	6.11047	6.31419	6.64882	6.57116	6.62844	8.32164	8.81608	8.04527	9.09001	8.07484	8.0163	9.02091	8.98625	9.52977
PA1303	--	--	signal peptidase	signal peptidase	3.72976	2.21052	2.62098	7.07456	5.98358	5.64615	4.17399	0.110563	4.4755	3.49183	5.55942	6.07991	6.4693	3.51956	4.82336	4.34365	0.110563	0.110563	3.25874	4.49323	2.68965	4.37315	0.110563	0.110563	5.859	4.02598	5.41875	5.06599	5.58456	5.56325	5.32662	5.41856	5.51212	5.5291	5.70075	5.42638	5.28344	5.57927	4.5083	4.78174	4.66251	5.00349	4.40666	4.4089	5.07084	4.65938	4.64261
PA1304	--	--	probable oligopeptidase	--	6.679	0.735827	5.9177	7.95149	6.75148	6.57043	6.579	7.15621	7.43744	6.8135	7.10035	6.79857	7.70825	6.51643	6.74046	7.14666	5.39529	6.04825	6.5654	6.6458	6.2327	5.92266	7.16751	5.19809	8.07939	5.85299	7.24172	7.24779	6.61613	8.23462	8.15135	8.37299	8.0185	8.0553	8.18024	7.68688	7.68199	7.78689	7.80456	7.91992	8.07274	8.14769	7.79118	7.73397	8.00613	7.8005	7.76108
PA1305	--	--	hypothetical protein	--	8.71995	0.619885	9.83336	7.2732	7.73705	8.6355	8.40732	8.78904	8.51043	9.14482	8.70172	8.08451	8.421	8.65983	9.19762	8.74784	7.99551	8.81507	8.44591	8.76465	10.177	8.67172	8.84913	9.00069	8.91561	9.50026	8.37621	8.28836	7.86487	7.6443	7.81111	7.54636	7.77373	8.18938	8.01695	8.14012	8.09407	8.0229	8.14969	8.21771	7.99857	8.48775	8.54542	8.70601	9.29419	8.72788	8.5075
PA1306	--	--	probable HIT family protein	--	8.18525	0.462898	8.17629	7.744	8.10057	7.80667	8.61449	8.09678	7.3059	8.31207	8.63793	7.58032	9.02488	8.33142	8.07638	8.48013	7.74986	8.70869	8.64134	7.43987	8.51552	8.12991	7.62553	7.98228	8.77541	8.58966	9.24052	8.26445	7.99061	6.84574	6.88727	6.58125	6.70713	7.22055	6.98285	7.11363	7.23862	6.96966	7.09951	6.99332	7.22726	7.45094	7.68986	7.66073	7.82843	7.97512	8.11987
PA1307	--	yafJ	conserved hypothetical protein	--	9.15083	0.404431	8.82134	9.82034	9.74491	9.02388	9.04009	8.52129	8.87774	9.09718	9.34539	9.26096	9.64136	9.31598	8.64707	8.45541	9.54687	8.68082	9.18288	8.73731	9.1629	9.04303	9.8148	9.02484	9.67652	9.13695	8.98512	8.96755	8.94775	7.76623	7.74144	7.6862	7.77555	7.86674	7.73462	7.90157	7.91485	7.8963	8.81608	8.54378	8.57125	8.55116	9.06829	9.05589	9.28483	9.64486	9.47701
PA1308	--	--	hypothetical protein	--	7.17033	0.80394	7.15586	9.07506	7.02212	6.78164	7.49145	6.83969	7.47875	7.22166	7.6457	6.79857	7.74395	7.80284	5.60594	8.45541	5.79212	6.93328	7.71339	7.00806	7.48848	6.9906	7.39383	5.50339	6.68329	7.46293	7.39404	7.28078	7.53574	7.21166	7.30833	7.01732	7.21874	7.26344	7.32481	7.57945	7.48525	7.56156	8.13798	7.99842	8.1646	8.3151	8.69507	8.51908	8.97506	9.28537	9.32549
PA1309	--	--	probable transcriptional regulator	--	7.39235	1.42486	9.20369	6.23064	6.5089	7.57691	8.84651	8.81927	8.38567	6.35451	6.52659	6.70101	6.4693	6.75511	5.76889	9.03325	9.69331	5.09351	7.47237	7.43987	9.54621	7.36116	6.71001	5.01715	6.32925	9.57332	4.9938	5.44336	4.64608	6.59243	6.53694	6.2032	6.43968	6.38926	6.5256	6.86416	6.85671	7.05902	6.68794	6.95447	7.11094	7.3114	7.64431	7.35253	7.76697	8.16301	8.31191
PA1310	phnW	--	2-aminoethylphosphonate:pyruvate aminotransferase	--	5.83209	1.45189	5.73894	0.110563	5.98358	5.80929	6.96855	7.63543	7.10949	5.49311	4.86459	6.97587	5.6981	6.01091	4.6666	5.57407	7.83647	5.64853	6.42786	5.88993	6.04993	6.28454	6.49251	5.50339	5.15654	6.0414	4.48733	4.53635	4.54454	3.94982	3.93964	3.63406	3.80247	3.89709	4.388	4.59102	4.59928	4.35695	4.5083	5.02644	4.77399	5.21023	5.46864	5.4259	4.63202	5.44119	5.54353
PA1311	phnX	--	2-phosphonoacetaldehyde hydrolase	--	4.39902	2.20448	4.95808	0.110563	5.70477	0.110563	6.18598	6.43359	0.110563	5.76123	3.46709	6.48354	3.30763	5.03156	4.29002	5.66317	6.93092	0.110563	5.96375	4.20377	5.24459	4.8439	7.16751	4.56828	3.7281	5.19674	3.64095	4.21681	5.03084	4.65108	4.85676	4.3696	4.54704	4.61318	4.57947	4.99653	4.91106	4.98114	5.42793	5.84948	5.73739	5.82734	5.86515	5.84846	6.43374	6.40108	6.16923
PA1312	--	--	probable transcriptional regulator	--	5.82905	0.936805	4.90243	5.78643	6.82404	4.32769	5.88571	7.15621	7.00024	6.35451	6.02622	6.22737	6.59193	6.89001	5.76889	4.87883	6.10296	7.1921	5.05902	6.52306	5.18665	4.46311	4.43547	5.35881	6.5171	4.43847	5.60668	6.39857	6.13075	5.06459	5.10143	4.97019	4.63001	5.05961	5.09644	5.10869	5.22284	5.31462	5.779	5.62036	5.9005	6.05873	6.45303	6.35999	6.34639	6.08598	6.36779
PA1314	--	--	hypothetical protein	--	4.76295	1.50014	3.74295	0.110563	4.60539	4.86233	5.27053	5.61366	5.96714	3.02602	4.86459	5.51735	4.95145	4.74515	2.27153	4.54501	4.84577	5.64853	4.96261	6.16089	3.95447	5.82447	6.49251	3.41898	5.55015	7.35881	3.64095	3.93882	4.82988	4.68841	4.90054	4.18817	4.56403	4.55567	4.71999	4.6046	4.5065	4.95835	5.17637	5.26125	5.44705	5.66828	5.5108	5.62772	5.70719	5.75431	5.9098
PA1315	--	--	probable transcriptional regulator	--	5.70676	1.30719	4.78422	8.54513	5.98358	4.09368	6.18598	3.51387	5.40636	5.16344	6.66105	7.27604	6.23845	6.27479	5.09341	6.44438	3.94505	6.93328	5.01163	6.52306	5.06329	4.37315	5.18224	7.17795	7.40818	3.67994	5.53133	6.11866	5.9243	5.93042	5.75966	6.01224	5.77493	5.65553	5.60574	5.68864	5.44819	5.71585	5.76891	6.22746	6.12107	6.49768	6.10112	5.97226	6.629	6.52994	6.38903
PA1316	--	--	probable major facilitator superfamily (MFS) transporter	probable MFS transporter	6.79624	1.35829	6.74684	10.439	6.82404	8.3344	6.96855	7.24797	6.94236	5.67728	6.21297	6.22737	7.36272	6.16079	6.85372	4.87883	5.79212	10.015	5.14938	7.33433	7.07519	5.08936	6.13966	7.22039	7.0908	5.32671	5.43538	5.87443	5.86245	4.47705	4.41842	4.54014	4.52986	4.66847	4.89954	4.98274	5.20452	5.01244	5.20659	5.14172	5.213	5.83568	5.41042	5.32109	5.68836	6.15155	5.6991
PA1317	cyoA	--	cytochrome o ubiquinol oxidase subunit II	--	8.83721	1.11264	10.1885	6.75835	8.26599	8.59135	8.98275	9.40193	8.20054	9.04791	8.04051	8.26601	9.09567	8.0912	8.22412	9.41296	9.09859	7.8721	9.77317	7.00806	10.5326	9.53455	10.2676	8.46066	7.5866	11.3913	4.90099	5.03057	4.59621	5.42281	5.57293	5.47892	5.72682	5.36685	5.28262	8.22995	8.4539	8.28037	6.99092	6.47817	6.81444	6.86259	7.09708	7.08872	7.44691	7.56217	7.20868
PA1318	cyoB	--	cytochrome o ubiquinol oxidase subunit I	--	11.4445	2.37279	15.1758	9.05721	9.50116	11.9161	12.7346	11.7121	11.5179	10.1421	8.53662	8.29972	9.3427	8.54639	10.9837	11.5446	13.0576	9.46463	13.7725	11.5165	15.5214	15.1954	12.2513	10.2231	8.81176	15.8421	5.01609	5.51341	5.45084	6.11286	6.17467	6.01564	6.37872	5.83517	5.86089	8.91424	9.15328	8.95876	7.93428	7.58296	7.63783	7.49899	8.1019	8.0876	7.83913	8.06292	7.97051
PA1319	cyoC	--	cytochrome o ubiquinol oxidase subunit III	--	7.36198	1.73028	7.61896	0.110563	8.2397	7.09795	8.2215	7.76531	7.10949	8.57811	6.78404	6.22737	8.36478	7.35144	7.08781	8.29745	7.91818	7.1921	8.17215	7.05311	7.95516	8.06691	9.56801	8.35034	6.11321	7.44397	3.90388	4.01355	4.25401	4.48415	4.01151	4.49205	4.63805	3.8703	3.87139	7.67676	8.02378	7.83391	5.04871	5.52807	5.11968	5.28527	5.28102	5.3442	5.48516	5.2144	5.12065
PA1320	cyoD	--	cytochrome o ubiquinol oxidase subunit IV	--	7.37634	0.960359	7.3959	6.35276	7.73705	7.18965	6.85949	7.63543	7.55798	8.39321	6.78404	6.22737	8.61665	7.05225	7.26206	8.12004	6.10296	7.66009	8.29589	5.78698	7.73052	8.24822	9.11359	8.2718	5.15654	7.48164	4.16637	4.39478	4.31701	3.31208	3.26541	3.2932	3.60228	3.09901	2.74278	6.78303	6.90512	6.95938	4.08785	4.67088	4.31796	4.23919	4.52131	4.74659	5.45205	4.9202	5.1375
PA1321	cyoE	--	cytochrome o ubiquinol oxidase protein CyoE	--	8.89529	1.62592	11.4818	8.29396	7.94658	6.78164	8.86778	9.38182	7.3059	9.05623	7.50974	6.22737	9.10256	7.2768	8.02894	9.86177	8.98941	8.81507	9.40527	8.21002	11.8268	10.7773	8.36335	8.47826	8.30014	13.1985	4.66731	5.30206	5.36421	4.36614	4.34893	4.15144	4.58913	3.89709	4.27525	8.00186	8.14007	8.30403	4.83311	5.58007	5.252	5.73224	5.67225	5.69517	6.72448	6.28901	6.91851
PA1322	--	pfuA	probable TonB-dependent receptor	--	4.76934	2.0555	4.17997	0.110563	7.97872	6.61522	4.98893	0.110563	6.07885	4.35689	4.86459	5.91563	5.96346	5.08259	4.82336	0.110563	6.10296	5.09351	4.42479	4.73402	4.42545	5.24938	7.7616	5.75518	5.55015	4.18726	2.99293	3.96417	3.61511	5.1562	5.08256	5.07825	5.14042	5.53336	5.44746	5.96753	6.00437	5.98501	7.46377	7.4214	7.65454	7.38428	7.80442	7.76568	7.47189	7.4253	7.23238
PA1323	--	--	hypothetical protein	--	5.74692	1.154	4.27102	7.78795	4.60539	7.00002	6.23047	3.51387	6.45514	5.49311	4.86459	6.59637	7.36272	6.35991	5.84393	4.87883	3.94505	7.02481	6.74985	4.94021	4.52245	5.82447	7.06601	6.06573	5.15654	5.36756	4.38812	4.95702	4.74091	6.08517	5.6162	6.326	5.77857	6.39395	6.44124	6.27785	6.13772	5.67175	12.3292	12.276	12.6475	12.4838	13.1109	12.7304	12.0458	12.3153	11.9402
PA1324	--	--	hypothetical protein	--	7.66076	0.835376	7.07027	8.64412	6.67506	8.75038	7.87441	7.99453	8.15029	6.8135	6.78404	7.05697	7.47321	6.62359	7.39274	7.93571	8.13874	8.3324	7.82716	7.56957	7.40209	8.76289	6.95682	8.47826	5.859	9.29253	5.84934	5.5304	5.10397	6.95044	6.71737	7.18365	6.80125	7.3612	7.25734	6.99514	6.80783	6.59784	13.3958	13.0848	13.521	13.1469	13.8592	13.4704	12.5495	12.9389	12.5008
PA1325	--	yybH	conserved hypothetical protein	--	5.66729	1.9648	6.95219	0.110563	0.110563	4.52883	6.39584	6.83969	6.36987	5.67728	5.81164	7.27604	6.66825	5.92969	3.43064	5.26799	6.57555	6.73071	6.06001	5.6761	7.28284	5.56542	5.9245	5.50339	7.50015	7.82718	6.15057	4.7692	4.99283	6.70583	6.61118	6.47416	6.31006	7.14611	6.7432	6.97354	6.80297	6.59341	6.31783	6.59899	6.57198	6.48713	6.82005	6.96007	6.31605	6.42337	6.34623
PA1326	ilvA2	--	threonine dehydratase biosynthetic	threonine deaminase	5.99563	1.12396	4.35661	7.33377	4.60539	6.89496	6.88754	7.76531	5.71385	6.96276	6.21297	6.59637	6.99895	6.6407	5.09341	6.83785	5.39529	4.70752	6.964	6.31683	4.61332	4.62772	4.06512	5.35881	7.50015	5.44592	5.7729	5.28213	5.13919	7.00562	6.8529	6.92275	6.18964	6.67379	6.47558	6.81836	6.69565	6.72734	6.2614	6.41087	6.58076	6.76989	6.80507	6.87276	6.4946	6.49248	6.54229
PA1327	--	--	probable protease	--	6.75119	0.779497	5.83109	7.83061	6.5089	6.57043	7.87441	7.88447	7.63309	6.55594	7.35962	7.40555	7.51514	7.71672	5.91527	6.39322	6.35853	5.39758	6.95151	6.86378	6.14421	6.15587	5.18224	6.89317	6.68329	6.40389	7.46861	7.05291	7.43315	6.76808	6.91418	6.66804	6.24849	6.00105	6.14316	6.14964	6.17769	6.15081	8.80749	9.05795	8.96553	9.02221	9.3244	9.24057	9.03401	9.16421	9.33647
PA1328	--	--	probable transcriptional regulator	--	5.4619	2.00516	5.70687	7.69866	5.8509	5.13288	6.35624	6.08114	4.4755	4.35689	4.86459	8.08451	0.110563	6.35991	4.05672	5.26799	0.110563	7.11088	6.53222	8.22978	6.01709	5.1447	4.72959	6.538	5.15654	7.11294	5.2783	5.37914	4.95379	4.65108	4.95864	4.38022	4.37484	4.31929	4.6004	4.77038	4.82729	4.98565	4.98037	5.71642	5.93513	6.31884	6.4626	6.22547	6.74284	6.28901	6.66928
PA1329	--	--	conserved hypothetical protein	--	1.14241	1.63807	2.28796	0.110563	0.110563	0.110563	3.14831	0.110563	0.110563	0.110563	4.32989	0.110563	0.110563	3.90892	0.110563	0.110563	0.110563	5.39758	2.36802	0.110563	2.29382	0.110563	0.110563	0.110563	0.110563	1.91433	2.4366	3.13555	2.41612	1.57172	2.40101	1.80759	1.33718	1.58383	1.09559	1.4882	2.21373	1.85462	2.71606	3.29676	2.69525	3.04835	3.12675	2.9254	1.22516	2.68979	3.56811
PA1330	--	--	probable short-chain dehydrogenase	--	5.52399	1.51508	6.54406	5.60166	4.60539	5.46217	6.7415	4.91734	5.56829	5.49311	4.86459	6.79857	0.110563	5.75209	4.96471	6.16824	6.93092	4.17821	5.49776	6.07611	6.86981	5.39339	6.95682	3.91171	5.15654	8.0123	4.28153	4.17407	3.39777	4.14193	4.19894	4.75905	4.35545	4.8365	4.64138	4.99996	5.11711	4.8033	5.76891	5.77113	5.88994	5.62079	5.81743	5.79916	6.40521	5.96353	6.0936
PA1331	--	yegH	conserved hypothetical protein	--	7.88392	1.83641	8.00236	8.71414	8.04093	7.48337	8.51911	8.19227	8.86221	9.44042	9.51478	10.0661	0.110563	9.01508	7.39274	7.45177	8.13874	7.11088	7.4636	8.41375	8.34077	7.90021	8.36335	6.66635	8.30014	7.7104	7.04456	6.67931	7.09074	5.16063	5.5763	5.20283	5.83901	6.41946	6.20586	6.29468	6.2809	6.30311	7.333	7.4718	7.4483	7.29638	6.50492	6.48995	7.44971	7.65927	7.71976
PA1332	--	--	hypothetical protein	--	5.74841	1.60852	6.46959	5.95018	6.75148	3.81376	6.5085	6.7166	6.88205	5.39138	5.25351	4.58164	0.110563	5.72024	4.6666	6.34018	7.21581	7.41146	5.74951	8.56138	6.79429	6.23444	5.67149	5.75518	4.61308	4.7989	5.48416	6.30788	6.51258	5.06459	4.98429	4.69255	5.43126	5.28338	5.41832	4.79821	5.07336	5.14344	6.52973	6.52666	6.81444	7.25656	7.2869	7.47093	7.52324	7.88323	7.85058
PA1333	--	--	hypothetical protein	--	5.3945	1.45341	5.73894	5.95018	5.14864	4.86233	5.4317	6.95309	5.22389	3.84165	6.02622	6.36114	0.110563	5.27033	4.6666	5.82638	5.39529	5.39758	6.42786	7.25942	6.04993	4.9093	7.5894	5.75518	3.7281	5.5442	6.41646	6.24753	6.59093	5.07402	4.64783	4.95609	5.8666	5.0655	5.08164	4.44262	4.54783	4.24068	6.52973	6.57357	7.1215	7.28424	7.55314	7.55747	7.81764	8.52125	8.13671
PA1334	--	--	probable oxidoreductase	--	2.64041	2.1069	3.6087	0.110563	0.110563	0.110563	3.48191	6.2681	4.4755	0.110563	0.110563	5.7302	0.110563	3.90892	3.43064	4.10934	4.84577	3.32879	1.49703	4.94021	3.80776	1.63927	0.110563	2.65466	0.110563	4.75849	3.38879	3.30519	2.99214	4.66363	4.57536	4.45238	4.36518	4.70671	4.78541	5.04378	4.96432	5.04741	4.99777	5.1278	5.252	5.46815	5.76032	5.60876	5.79781	5.68956	5.49207
PA1335	aauR	--	AauR	AauR	3.91219	2.15527	3.86549	0.110563	3.72097	5.55709	4.34607	0.110563	4.10401	5.39138	6.37829	5.7302	0.110563	6.31798	4.6666	5.90155	0.110563	5.39758	5.53174	4.49323	4.08751	4.70345	0.110563	4.56828	5.55015	3.02826	7.15406	7.02622	7.16944	6.06878	6.10162	6.11406	5.68481	5.49459	5.84784	5.8903	5.7804	5.79251	6.46874	6.80959	6.8993	6.62343	6.82377	6.66832	6.43374	6.29386	5.94848
PA1336	aauS	--	AauS	AauS	5.5029	1.82366	5.29689	0.110563	5.98358	6.151	5.4317	6.43359	6.18252	6.8135	6.78404	6.97587	0.110563	7.5815	6.11027	5.66317	3.94505	5.09351	5.59739	6.24097	5.59561	6.23444	5.9245	6.39709	6.5171	4.89523	7.3465	7.408	7.23596	6.99078	7.10144	6.99684	6.90798	7.15718	7.12481	7.04155	6.94867	6.91397	7.24845	7.38388	7.55899	7.30241	7.54189	7.34492	7.04611	6.53813	6.68654
PA1337	ansB	pga	glutaminase-asparaginase	--	5.39883	2.0726	4.58632	3.9399	0.110563	6.08883	4.63847	6.2681	5.71385	6.35451	5.55942	5.7302	0.110563	5.87289	5.76889	6.6326	5.39529	6.04825	7.40983	3.8406	4.85582	8.80639	7.79371	3.91171	5.859	8.27619	8.68502	8.85323	8.72558	7.78785	7.64594	7.8971	7.30946	7.63699	7.45383	7.29036	7.08699	6.75401	9.03592	8.89104	9.08942	8.49566	8.74005	8.62895	7.32426	7.25431	7.40915
PA1338	ggt	--	gamma-glutamyltranspeptidase precursor	--	5.47462	1.47328	4.17997	7.65185	5.70477	6.5242	4.98893	4.38093	5.01491	5.58813	6.78404	5.7302	0.110563	5.54949	5.98324	5.90155	4.84577	6.04825	7.07181	5.98602	4.42545	7.38431	5.18224	5.50339	4.61308	6.23768	8.71085	9.08716	8.92272	8.60235	8.3881	8.80332	8.36759	8.37918	8.27993	7.42759	7.4546	7.20828	8.98456	8.89001	9.07901	8.6443	9.07338	9.04829	7.88118	7.88001	8.07906
PA1339	aatP	--	AatP	amino acid ABC transporter ATP binding protein ; AatP	6.19238	1.66677	5.16133	7.44777	4.23038	6.2106	6.5085	6.83969	5.71385	7.09801	6.66105	6.48354	0.110563	6.47886	6.70064	5.97298	5.79212	7.47775	8.67592	5.55598	5.4555	8.4862	6.77578	5.8663	5.15654	7.75723	8.13044	8.46107	8.54714	8.0333	7.82038	8.23768	7.7819	7.65076	7.61651	7.15414	7.26182	7.03094	8.90738	8.79535	8.91352	8.49829	9.08814	8.9551	7.64537	7.73251	7.60038
PA1340	aatM	--	AatM	amino acid ABC transporter membrane protein ; AatM	5.6415	2.05004	5.73894	6.46534	0.110563	6.47645	4.98893	7.15621	6.07885	5.49311	6.37829	5.26751	0.110563	5.54949	6.11027	5.66317	3.94505	7.11088	7.98258	5.42493	6.04993	8.77169	6.32685	6.72649	3.7281	7.74179	8.27826	8.2796	8.34348	7.89269	7.73089	8.26934	7.83957	7.47726	7.4365	6.93829	6.96724	6.69878	8.80503	8.75069	8.67935	8.27886	9.01682	8.9356	7.6551	7.46667	7.48015
PA1341	aatQ	--	AatQ	amino acid ABC transporter membrane protein ; AatQ	5.93847	1.66247	5.29689	4.45957	4.23038	4.70523	5.64398	6.08114	6.36987	6.99778	6.78404	6.88994	0.110563	5.54949	6.61755	6.67605	6.10296	6.36087	7.78554	5.78698	5.59561	8.43167	7.01245	4.27726	6.96732	7.79013	8.42071	8.75008	8.61119	7.77347	7.54022	8.03325	7.56125	7.15304	7.22239	6.5319	6.54229	6.38391	8.27964	7.90777	8.10882	7.83059	8.80029	8.60366	7.19688	7.46237	7.24409
PA1342	aatJ	--	putative acidic amino acid ABC transporter substrate-binding protein	AatJ ; putative acidic amino acid ABC transporter substrate-binding protein	9.08412	0.744379	7.81211	9.51505	10.0011	9.06482	9.38809	9.91712	9.73648	8.95296	9.51478	10.1331	8.53748	8.85571	9.83008	9.48801	8.9511	8.96124	9.23792	7.71683	8.14949	9.90851	8.96644	7.58763	8.30014	9.49259	10.1021	10.0789	10.0477	10.3314	10.0966	10.7455	9.70836	8.97985	9.25365	8.51142	8.48304	8.23042	11.2915	10.8882	10.8964	10.5066	11.2859	11.0921	10.3206	10.2706	10.1663
PA1343	--	--	hypothetical protein	--	8.59218	2.1272	11.355	8.26315	7.5783	10.4153	10.0558	10.3067	9.78669	5.67728	5.81164	4.96506	5.76915	6.29654	7.85849	9.61064	11.2912	7.34198	7.34445	9.1436	11.7	9.48722	9.96333	6.78422	7.20453	12.2021	1.71907	1.90339	2.41612	6.12876	6.25477	6.1852	6.62472	7.0184	7.00652	7.34992	7.17235	6.67804	4.0549	3.90166	4.57723	7.47249	4.13359	4.04406	4.19744	4.02662	3.51713
PA1344	--	yvaG	probable short-chain dehydrogenase	--	7.66483	0.894988	7.75056	8.0268	7.9137	8.36094	8.10689	7.24797	7.25925	7.27972	6.02622	7.58032	6.70495	6.97341	8.40842	5.47909	7.99551	8.3324	6.23516	8.44788	8.08758	8.22276	8.56282	9.39272	8.01849	7.54232	5.79884	5.38849	5.7531	5.76868	5.85444	5.68086	6.07311	6.29969	6.51463	6.76101	6.62583	6.45718	6.52375	6.31596	6.48586	6.39982	6.06385	6.0999	5.84107	5.9696	6.20162
PA1345	--	--	hypothetical protein	--	5.90942	1.32334	3.97825	3.9399	6.89313	5.55709	7.06994	6.83969	6.68433	5.67728	5.25351	6.59637	6.59193	6.29654	6.43546	4.72159	8.13874	3.32879	6.12821	7.71683	4.20922	6.10101	3.56399	6.39709	7.0908	6.61638	4.77588	4.5531	4.91366	4.41896	4.7531	4.53065	4.71606	5.08303	5.04397	5.46158	5.30079	5.39822	5.95834	5.62036	5.94875	5.86858	5.77577	5.94229	6.09803	6.05204	6.15277
PA1346	--	--	hypothetical protein	--	2.5507	2.10743	4.78422	0.110563	0.110563	0.110563	2.05604	4.38093	0.110563	3.49183	4.32989	5.7302	2.17678	4.38713	0.110563	0.110563	3.94505	0.110563	3.55417	3.8406	5.06329	2.87184	0.110563	0.110563	5.55015	4.05972	4.12583	4.06127	5.23996	2.76761	3.12296	2.67601	2.61157	2.01914	2.57896	3.13342	2.97249	2.77255	3.83944	3.86843	4.15071	4.02165	4.02097	4.06282	3.99704	3.87886	4.8202
PA1348	--	--	hypothetical protein	--	5.35026	1.27793	5.16133	0.110563	5.35878	5.73003	5.70832	6.7166	4.4755	4.73515	5.55942	5.91563	4.95145	6.69085	5.91527	4.34365	5.39529	5.39758	5.19252	6.75891	5.4555	5.71909	5.9245	5.35881	5.859	5.97249	5.60668	5.43436	5.65922	3.91864	3.87502	3.65177	3.68264	3.14491	3.22635	3.34456	3.42135	3.51724	6.82565	6.53195	6.92364	6.52372	6.21882	6.11341	5.58016	5.88858	6.01377
PA1349	--	--	conserved hypothetical protein	--	4.98075	1.70424	5.9177	0.110563	2.91893	5.55709	5.82897	5.61366	5.71385	4.89251	6.02622	5.7302	5.90155	6.47886	6.85372	0.110563	6.10296	5.09351	5.4273	5.12052	6.2327	4.9093	4.06512	5.01715	5.15654	4.75849	4.63884	4.78346	4.59621	3.56237	3.69938	4.06188	3.06572	3.14491	2.98944	3.52816	3.24415	3.56665	7.07516	7.25231	7.57774	7.45094	7.94083	7.67446	7.1632	7.32941	7.13515
PA1350	--	--	hypothetical protein	--	5.598	1.02188	5.60612	5.95018	6.10507	4.52883	5.82897	4.91734	6.53565	3.02602	5.55942	5.7302	5.62336	6.69085	4.96471	3.4797	5.39529	5.39758	5.2751	8.24927	5.9138	5.6054	5.67149	6.32111	6.32925	5.64729	5.81163	6.39857	6.52594	4.32718	4.2164	4.47235	4.02791	3.78675	4.03455	3.82104	3.76141	3.38562	8.00686	7.97143	8.0743	7.96019	8.48915	8.34683	7.82197	8.00054	7.95635
PA1351	--	--	probable sigma-70 factor ECF subfamily	--	4.03422	1.71615	3.74295	5.78643	4.9025	4.70523	4.76502	3.51387	4.77035	5.28191	3.46709	5.26751	4.95145	4.92374	0.110563	5.02056	0.110563	5.8622	4.00705	5.55598	3.95447	3.81211	4.06512	5.50339	0.110563	2.63078	3.75201	4.15221	3.71246	3.69129	3.67423	3.15011	3.51709	3.02721	2.92334	3.41882	3.54399	3.54216	6.37878	7.00478	6.97113	7.69736	7.25006	6.99454	7.2778	7.09681	7.27485
PA1352	--	--	conserved hypothetical protein	--	2.9597	1.95078	1.82169	3.9399	5.35878	0.110563	3.14831	3.51387	4.4755	3.84165	4.32989	6.70101	0.110563	4.2145	4.29002	4.34365	0.110563	0.110563	2.36802	4.73402	1.72102	1.63927	0.110563	5.01715	3.7281	1.2937	1.71907	2.65573	1.81845	1.37019	2.23176	2.26568	1.42933	1.91001	2.17537	1.83896	1.93831	1.89716	3.53843	4.52971	3.97473	4.92741	4.08463	4.15312	4.94949	4.95738	4.29702
PA1353	--	--	hypothetical protein	--	2.8818	1.97284	2.88479	5.14102	0.110563	0.110563	3.97838	4.38093	3.60086	2.31916	0.110563	5.51735	3.30763	3.66152	0.110563	0.110563	0.110563	4.70752	3.25874	4.94021	2.99586	3.50673	0.110563	4.56828	5.15654	4.46385	4.92476	5.06599	4.69428	4.40407	3.89689	4.57748	3.65104	3.39264	3.70668	2.7907	2.67872	2.72905	6.96023	6.49992	6.94758	6.04441	6.42391	6.02563	4.81696	5.24478	4.43995
PA1354	--	--	hypothetical protein	--	4.51819	1.65919	3.6087	6.35276	0.110563	4.32769	4.98893	4.38093	5.01491	4.35689	4.32989	6.59637	5.6981	5.39665	4.82336	5.74709	0.110563	4.70752	3.08398	6.07611	3.80776	5.19799	3.56399	6.78422	4.61308	4.75849	6.60459	5.0776	5.9243	5.81155	5.77443	6.22098	5.32585	5.01157	4.66144	3.87453	4.06045	4.36391	8.18614	8.41376	8.13512	7.7861	7.23617	7.38073	6.72448	6.88186	6.91851
PA1355	--	--	hypothetical protein	--	1.48924	1.8235	1.82169	0.110563	0.110563	0.110563	3.48191	0.110563	5.40636	0.110563	0.110563	4.58164	0.110563	2.74207	0.110563	0.110563	0.110563	0.110563	2.88417	0.110563	1.72102	0.110563	4.43547	0.110563	3.7281	3.39139	2.56754	2.71807	2.6363	1.68801	1.85612	1.73616	1.66583	2.01914	1.83888	1.96658	1.77364	1.50374	5.4659	5.68827	5.51274	6.10087	6.01587	5.90653	5.11384	5.52608	5.47892
PA1356	--	--	hypothetical protein	--	4.99173	0.772556	4.35661	5.60166	5.14864	4.86233	5.64398	5.30717	5.56829	4.73515	5.55942	5.51735	3.64917	5.03156	6.28201	4.87883	4.84577	5.64853	3.25874	4.94021	4.61332	5.85795	4.97363	3.91171	3.7281	5.88146	5.14306	5.06599	5.20715	4.08696	4.2422	3.86395	3.48153	4.36787	4.44701	4.0573	3.83986	3.95698	7.79962	8.28031	8.34084	8.76274	8.82091	8.73469	7.81331	7.99906	8.03257
PA1357	--	--	conserved hypothetical protein	--	5.14528	1.85951	3.2939	0.110563	6.41804	5.80929	5.18265	7.99453	0.110563	5.67728	6.02622	6.22737	6.23845	6.49777	4.49062	6.34018	6.35853	5.8622	5.4273	4.94021	3.45933	5.43836	5.67149	6.538	5.15654	4.21745	4.97115	5.70519	5.30343	6.3031	6.18133	6.02579	5.74179	5.93504	5.86953	5.54131	5.50017	5.71041	7.36012	7.59817	7.62939	7.9829	8.00202	7.86616	7.00867	7.42309	7.51921
PA1358	--	--	hypothetical protein	--	5.51675	0.98913	4.43735	6.35276	6.32107	5.88442	5.64398	8.04656	6.27923	5.03434	4.32989	7.46619	5.37261	5.4364	5.84393	5.66317	3.94505	4.17821	4.91187	6.07611	4.69878	5.34696	5.80354	5.50339	5.55015	4.27598	5.24094	4.94439	5.42254	7.15953	7.21185	7.13917	7.10031	6.8982	6.98484	6.57385	6.52617	6.66825	7.87206	7.9459	8.0205	8.03633	8.23914	8.15119	7.53118	7.72714	7.7665
PA1359	--	--	probable transcriptional regulator	--	5.70868	1.14173	4.51378	7.91231	5.70477	6.5242	5.70832	7.82612	6.27923	5.84056	4.32989	7.68608	5.54452	6.2527	5.21154	6.04105	6.10296	6.04825	4.74794	6.07611	4.77944	4.17429	6.49251	5.35881	3.7281	4.12491	3.99684	4.48488	4.74091	6.63123	6.7189	6.52513	6.78146	6.80977	6.93636	6.75697	6.62721	6.65274	5.71739	6.29122	6.28843	6.66147	6.57943	6.45501	6.46173	6.15688	6.38199
PA1360	--	ybiF	conserved hypothetical protein	--	7.94187	1.02868	7.4646	9.11011	7.61965	8.5342	8.21044	10.5693	8.86221	7.71805	7.6457	8.70393	7.74395	7.43227	8.53833	9.61623	8.65	6.61765	6.98866	7.97272	7.79973	6.30895	7.30751	6.538	6.5171	8.13558	6.20005	6.26286	6.07731	6.55425	6.74911	6.60852	6.87949	7.27364	7.28019	7.03906	6.98773	7.20731	4.99777	5.27393	5.58433	6.11464	5.91832	5.82676	5.78013	5.65228	5.65299
PA1361	norM	ydhE ; pmpM	NorM	NorM	7.62681	0.625013	6.83845	8.43886	7.5783	7.95341	7.80258	8.6276	7.89962	8.31207	7.6457	8.48696	7.31604	7.83293	8.04493	8.15117	7.45361	6.21302	6.93891	7.25942	7.16786	7.09254	8.10646	7.08913	8.07939	6.71458	7.15406	7.31794	7.54888	7.44731	7.66349	7.2983	7.7981	7.89677	7.98553	7.8546	7.94383	8.11014	6.14926	6.49992	6.84207	6.94199	6.60127	6.6406	6.21445	6.29386	6.32433
PA1363	--	--	ECF sigma factor	ECF sigma factor ; probable sigma-70 factor, ECF subfamily	7.6571	0.895831	6.54406	9.03914	8.52734	6.85817	7.99533	7.49268	7.70448	7.87696	7.82827	7.73619	7.31604	7.12701	6.92457	6.49379	6.57555	9.46463	8.00088	8.68101	6.86981	6.79711	8.18118	9.36462	7.81865	6.55291	6.07831	5.23106	5.36421	5.56659	5.78614	5.33392	5.31086	5.26302	5.46466	5.48865	5.65654	5.73741	5.84769	5.92379	5.88994	6.25186	5.44467	5.57009	4.94949	5.67476	5.51803
PA1364	--	--	probable transmembrane sensor	--	6.49423	0.922062	5.53482	5.95018	6.67506	6.37591	6.85949	5.61366	7.0559	6.92687	7.27827	7.68608	6.38134	6.93231	4.82336	5.82638	6.57555	7.66009	6.964	7.47341	5.84059	6.10101	7.35132	7.77012	6.11321	4.09269	4.77588	4.68053	4.18811	4.52601	4.75906	4.51148	4.20102	4.6607	5.02862	4.75423	4.69171	4.82362	4.32728	4.67088	4.94022	5.10367	4.10932	4.30256	4.27543	4.11727	4.7118
PA1365	--	--	probable siderophore receptor	--	8.07333	1.20885	7.76619	8.92567	8.12949	7.50733	8.1993	7.76531	7.25925	7.46631	11.8297	8.99894	8.59726	8.65142	6.43546	6.34018	7.08039	7.66009	7.97643	9.01287	8.10331	7.84286	9.22373	8.80543	8.53569	5.64729	6.09933	6.17916	6.05905	6.17982	6.18576	6.26733	6.24849	5.94146	5.89512	6.06554	6.35248	6.31211	7.18161	7.04602	7.04432	6.79149	6.51416	6.53415	6.10514	6.20914	6.45096
PA1367	--	--	hypothetical protein	--	5.33473	1.1518	4.58632	6.66714	6.10507	5.88442	3.97838	5.86626	6.07885	6.18252	5.81164	8.36487	3.92431	4.92374	3.77781	6.91241	5.39529	5.09351	4.35042	5.42493	4.85582	3.6676	3.56399	5.75518	5.55015	5.31284	4.72262	4.74024	4.69428	5.43749	5.38169	5.50818	5.50774	5.03579	5.20965	5.49109	5.34159	5.51518	4.75342	4.32507	4.94703	4.79663	4.34571	4.75812	4.7995	5.19378	4.95942
PA1373	fabF2	--	3-oxoacyl-acyl carrier protein synthase II	--	7.32279	0.642039	7.23665	8.54513	7.19625	6.5242	7.27495	8.78904	7.59602	6.40757	7.6457	7.78461	6.96909	7.16298	6.48318	8.13569	7.08039	7.66009	6.5654	7.97272	7.56998	6.5936	6.83869	6.72649	7.5866	7.40202	4.90099	5.4523	5.20715	4.20351	4.29245	3.56092	4.08797	4.85704	4.65144	4.5019	5.0448	4.59443	4.71185	5.1278	4.71933	4.83046	4.6612	4.49417	4.63202	4.98164	5.46564
PA1374	--	--	hypothetical protein	--	6.3429	0.78522	5.64049	6.56976	7.19625	6.32288	6.83088	8.09678	5.84605	5.84056	6.78404	7.40555	6.80975	5.98434	6.74046	5.74709	6.10296	6.61765	6.10584	5.55598	5.94906	4.97186	6.03609	7.68176	6.5171	4.87647	3.38879	3.80488	2.82569	4.31129	4.6796	4.32635	4.8809	4.85023	4.3759	4.18957	4.68644	4.24823	4.4335	4.3493	4.88455	4.94295	4.67776	4.61327	4.55083	5.1301	5.35477
PA1375	pdxB	--	erythronate-4-phosphate dehydrogenase	--	6.228	1.04133	5.53482	6.9251	7.35161	5.88442	6.14008	5.86626	6.88205	7.83884	7.43663	7.92083	6.77566	6.89001	5.84393	3.4797	5.39529	6.73071	5.14938	7.0968	5.84059	4.77539	6.71001	5.63478	6.11321	5.25596	6.58982	6.21112	6.34184	5.93301	6.19676	5.70211	5.92025	6.01024	6.36392	6.31681	6.36408	6.67106	5.96719	6.51602	6.24493	6.68011	6.22727	6.35621	6.34037	6.39207	6.72603
PA1376	aceK	--	isocitrate dehydrogenase kinase/phosphatase	--	8.00864	0.618201	7.26994	8.19948	8.48321	8.07061	8.00816	8.4458	8.15029	7.12993	8.9051	8.97826	8.86383	7.89128	7.31576	7.11544	8.49886	7.26899	7.83398	8.22978	7.60355	7.33762	8.08067	8.40656	8.94863	7.17174	8.50186	8.53341	8.89469	8.27039	8.4418	8.43648	8.07575	7.80914	7.89224	7.91478	7.85273	7.68729	8.78765	8.88692	8.80353	8.77363	8.58541	8.59245	8.75305	8.83318	9.01073
PA1377	--	yhhY	conserved hypothetical protein	--	5.42217	0.920651	5.38065	6.09722	5.35878	5.73003	5.50599	3.51387	5.40636	4.35689	6.37829	7.20665	6.07982	5.81375	5.42219	5.02056	3.94505	4.17821	5.4273	6.70346	5.68198	4.06345	6.03609	5.8663	6.32925	4.62995	5.73311	5.65959	5.63476	6.95809	7.18558	6.88237	6.85215	6.70618	7.0375	7.25427	6.97806	7.42547	6.99957	7.48821	7.43626	7.87172	7.52828	7.5359	8.13682	8.4568	8.60604
PA1395	--	--	hypothetical protein	--	3.08097	2.59296	2.88479	0.110563	0.110563	0.110563	6.64621	6.2681	5.84605	0.110563	4.32989	6.07991	5.96346	3.66152	3.77781	0.110563	0.110563	3.32879	5.59739	0.110563	2.99586	0.110563	0.110563	3.41898	5.55015	6.59935	2.6869	3.26466	3.27513	4.70672	4.41842	4.4624	4.16803	4.68389	4.27525	4.88233	4.78844	4.8033	5.19156	4.65154	5.2684	5.27303	4.98106	5.17404	5.39512	4.90759	5.17062
PA1396	--	--	probable two-component sensor	--	6.12364	0.888166	5.57091	7.39189	6.21711	6.78164	7.66352	5.86626	6.53565	5.16344	5.81164	6.36114	7.53565	6.62359	6.227	6.67605	3.94505	4.70752	5.53174	6.3889	5.87766	5.08936	6.71001	6.24091	6.68329	5.36756	6.79695	6.64852	6.35686	6.24173	6.37007	6.03921	6.41187	6.95797	7.03558	6.86134	6.86722	6.84244	5.12982	5.4066	5.65252	6.16185	5.62612	5.78796	5.87477	5.60624	5.98615
PA1397	--	--	probable two-component response regulator	--	4.71088	1.61028	4.65537	0.110563	5.98358	0.110563	6.14008	5.30717	4.77035	5.84056	4.86459	3.21912	4.68332	5.27033	4.6666	4.54501	4.84577	7.02481	5.10491	6.45754	4.92835	5.03181	4.43547	4.56828	5.15654	5.34046	4.87682	5.29213	5.39367	6.34843	6.47321	6.19423	6.41654	6.48463	6.44124	6.23055	6.20557	6.22706	6.37878	6.32817	6.68412	6.74797	5.88309	5.93216	6.05459	6.28414	6.72045
PA1398	--	--	hypothetical protein	--	3.42455	2.19397	3.10471	0.110563	6.41804	5.2512	2.70928	4.38093	4.10401	4.35689	5.25351	0.110563	0.110563	4.74515	2.27153	5.26799	0.110563	5.09351	4.96261	5.55598	3.24662	4.17429	6.41206	0.110563	0.110563	4.21745	5.05967	5.01857	5.50583	6.56096	6.4912	6.0949	6.44884	6.51506	6.5008	6.30302	6.25088	6.40258	5.95834	6.0545	6.35643	6.18161	5.74863	5.68917	5.82392	5.95743	6.15277
PA1399	--	--	probable transcriptional regulator	--	5.37012	1.68216	4.95808	0.110563	5.8509	5.2512	6.04365	8.04656	6.68433	3.84165	4.32989	6.22737	5.54452	4.80717	6.33499	7.59447	7.21581	3.32879	4.27198	5.6761	5.24459	4.8439	4.43547	4.27726	6.32925	7.63439	5.12267	5.84077	6.21563	5.90952	5.83767	5.63738	5.30582	5.83861	5.98925	5.96578	5.87142	5.94157	4.85237	6.11918	5.74522	6.7872	5.74471	5.65261	5.789	5.94515	6.41688
PA1400	--	--	probable pyruvate carboxylase	--	4.98262	1.87809	3.74295	0.110563	3.72097	6.61522	6.31552	6.7166	5.84605	6.96276	3.46709	6.22737	6.13465	6.84643	4.6666	0.110563	3.94505	6.36087	4.80469	6.3889	3.95447	4.27717	6.49251	5.19809	5.859	4.81869	3.69756	4.85271	4.69428	8.65507	8.28363	7.66038	5.71548	5.86249	6.11075	5.70342	5.55034	5.82056	5.81865	6.09079	6.06901	6.56444	6.67931	6.44436	6.95456	6.89468	6.9522
PA1401	--	--	hypothetical protein	--	5.7021	1.56184	6.26463	6.23064	6.21711	6.42705	4.98893	7.70183	5.84605	4.35689	4.86459	8.36487	6.9386	5.08259	4.49062	0.110563	5.39529	5.39758	4.80469	6.96155	6.58615	5.85795	5.80354	6.78422	6.5171	4.85747	3.24355	4.1956	5.10397	7.76985	7.32447	7.04086	5.54237	5.49459	5.86953	5.44409	5.49415	5.72667	7.07516	6.85249	7.01549	6.93425	7.45702	7.39922	7.62819	7.69269	7.64227
PA1402	--	--	hypothetical protein	--	3.47734	1.59232	3.10471	0.110563	4.23038	4.32769	4.4997	5.61366	5.01491	2.31916	3.46709	5.26751	5.2783	5.5853	0.110563	3.01476	3.94505	3.32879	2.36802	3.8406	3.24662	3.50673	0.110563	4.27726	3.7281	3.16003	3.85503	3.96417	4.74091	6.93631	6.43097	6.19423	5.28552	5.21081	5.50403	5.14319	5.0448	5.22204	7.12345	7.30577	7.38959	7.7666	7.9587	7.88466	8.00992	8.26403	8.25905
PA1403	--	--	probable transcriptional regulator	--	3.49302	1.9635	4.08269	0.110563	4.60539	5.95582	4.34607	3.51387	5.96714	0.110563	3.46709	0.110563	3.92431	5.13187	3.43064	0.110563	3.94505	5.09351	3.68159	6.16089	4.32141	3.6676	0.110563	2.65466	4.61308	4.71691	3.24355	4.37606	4.49095	4.98187	4.6796	4.65812	4.00316	3.85671	4.15287	4.40687	4.42644	4.17881	8.01754	8.11927	8.61354	8.80476	9.65263	9.31406	8.46865	8.89988	8.76614
PA1404	--	--	hypothetical protein	--	2.89516	2.17275	2.88479	0.110563	5.35878	0.110563	3.14831	3.51387	2.81318	5.28191	0.110563	0.110563	0.110563	4.0182	4.82336	0.110563	6.10296	0.110563	3.55417	4.94021	2.99586	4.97186	4.72959	4.81016	0.110563	4.65219	1.07029	1.11153	2.15197	3.64112	3.85282	3.15011	3.34952	3.07549	3.80053	3.48937	3.2729	3.17791	10.2501	10.121	10.5062	10.3447	11.3514	11.0971	10.3164	10.6972	10.4243
PA1405	--	--	probable helicase	--	6.17841	0.627809	6.0767	6.46534	6.10507	7.6215	5.82897	5.86626	6.27923	6.55594	6.02622	6.97587	6.13465	6.87563	6.04815	6.34018	6.10296	5.8622	6.7059	4.73402	6.39488	6.65201	5.18224	6.66635	5.15654	5.62501	6.00224	5.96469	6.09534	6.48356	6.64049	6.27586	6.50696	6.3146	6.40012	6.5704	6.68908	6.84864	6.02765	5.87468	6.10595	6.35411	6.03526	6.0999	6.67275	6.64063	6.84354
PA1407	--	--	hypothetical protein	--	5.26959	1.51365	6.12603	6.66714	6.21711	6.57043	5.08904	5.61366	6.07885	6.0553	3.46709	0.110563	6.13465	6.58875	4.49062	4.54501	3.94505	3.32879	5.62912	6.52306	6.44513	6.18254	5.36441	5.50339	3.7281	6.06641	5.73311	6.11866	5.30343	5.2042	5.45687	5.23236	5.41733	5.45923	5.48167	5.63018	5.66995	6.00737	6.57674	6.80085	7.03317	6.74797	6.73766	6.35999	5.97914	5.88858	5.8083
PA1408	--	--	hypothetical protein	--	7.81567	0.671933	7.34475	8.41102	9.27394	8.99875	7.3774	7.05822	8.36379	7.79969	7.19205	7.46619	7.9868	8.25014	8.44503	7.57165	7.33961	8.3324	8.01295	8.01887	7.67897	7.09254	7.47527	8.52979	6.5171	7.03906	7.61805	7.09348	7.20309	4.52601	4.26755	4.18817	4.14561	4.6762	4.33898	4.9862	4.89286	4.79818	8.08817	8.35382	8.70666	8.66434	8.30516	8.19101	7.38397	7.71996	7.52882
PA1409	aphA	--	acetylpolyamine aminohydrolase	--	4.1946	1.83339	1.82169	5.60166	4.9025	2.2983	5.18265	3.51387	6.45514	6.45874	4.32989	3.21912	5.83687	4.80717	4.6666	6.6326	5.39529	0.110563	4.189	4.20377	1.72102	4.62772	0.110563	5.75518	4.61308	4.21745	3.99684	4.15221	4.11903	6.67367	6.73861	7.73649	6.77238	6.18808	6.46991	5.0537	5.00724	4.91641	5.23619	5.23553	5.61028	5.5	5.42029	5.40408	5.62045	5.62175	5.15416
PA1410	--	potF1	probable periplasmic spermidine/putrescine-binding protein	--	3.84343	1.97465	3.10471	0.110563	2.91893	0.110563	4.17399	5.30717	3.60086	6.60219	4.32989	6.07991	4.95145	5.31368	4.29002	6.39322	0.110563	0.110563	4.68886	3.8406	3.24662	5.85795	4.06512	3.41898	4.61308	5.0029	4.45502	4.41326	4.64608	7.47512	7.38824	8.51481	7.75816	6.72676	6.95473	5.04709	5.04068	4.72444	6.43087	6.7011	6.32805	7.14689	6.14936	6.17912	7.1666	7.03736	7.28998
PA1411	--	--	hypothetical protein	--	4.7025	1.59717	4.84454	0.110563	5.98358	4.52883	5.88571	5.61366	5.40636	5.58813	3.46709	5.51735	4.68332	5.35576	5.32071	6.04105	0.110563	6.49497	4.68886	5.78698	5.12629	4.46311	4.72959	3.41898	5.15654	4.5374	5.93368	6.24238	6.55229	6.21431	6.48762	6.73966	6.45566	5.90908	6.27898	5.50802	5.56764	5.48682	5.17637	5.4066	5.48963	5.85222	5.78344	5.62772	5.55958	5.28431	5.34029
PA1412	--	--	hypothetical protein	--	4.06288	2.28167	3.6087	5.78643	5.35878	0.110563	4.88132	5.86626	4.10401	3.49183	7.57932	3.21912	2.85562	5.78325	0.110563	0.110563	0.110563	6.36087	4.10091	6.6458	3.80776	2.57373	8.05441	3.91171	4.61308	4.46385	1.94046	2.29168	2.99214	3.06626	2.73656	2.84233	2.82885	2.75687	3.33131	3.13342	3.3558	3.50462	3.02405	2.50536	2.99294	2.98869	2.70069	3.00635	2.20639	2.56299	2.59689
PA1413	--	yneJ	probable transcriptional regulator	--	8.38743	1.69818	7.71877	10.6913	9.7261	6.57043	8.15384	8.75816	10.7558	6.69046	7.6457	7.20665	7.31604	12.6117	8.01277	7.01749	6.76415	10.6027	7.04854	9.22459	8.0556	6.30895	10.7572	6.78422	7.66817	9.2089	4.77588	5.37914	4.78608	5.76578	6.07801	5.9173	5.69254	6.05236	6.17136	5.98836	6.01702	6.09555	6.74049	6.32208	6.5386	6.96498	6.88558	6.88331	6.629	7.2368	7.27104
PA1414	--	--	hypothetical protein	--	16.502	1.31459	16.0728	17.6905	16.8279	17.0841	17.1106	17.3964	17.3256	17.731	16.5447	18.6855	15.5462	17.631	15.4193	16.123	18.1111	17.547	16.3012	14.8763	16.4184	16.441	15.942	15.3032	12.3753	15.5443	11.5567	11.8733	11.8423	6.77532	7.30223	6.86552	7.82734	9.17863	8.74384	9.57857	9.5805	9.27605	7.82174	7.9037	7.54673	8.14602	7.8138	7.70303	7.42718	7.23176	7.3124
PA1415	--	--	hypothetical protein	--	6.14146	1.1689	4.72124	7.65185	6.59437	6.151	7.18741	7.63543	8.53021	3.84165	5.25351	5.91563	6.4693	6.98685	7.08781	6.83785	6.76415	7.26899	5.39073	5.12052	4.9974	4.62772	5.52611	4.81016	6.5171	5.50812	4.82724	5.2517	5.13919	6.26248	6.8695	6.52751	7.33066	9.29406	8.98982	10.0598	10.0871	9.88995	7.48548	7.42425	7.54673	8.11381	8.45478	8.25842	7.96957	8.16035	8.19214
PA1416	--	--	conserved hypothetical protein	--	4.91076	1.54606	3.4602	7.39189	4.60539	6.61522	5.50599	5.86626	7.3059	5.03434	6.02622	5.26751	5.46113	5.75209	5.21154	0.110563	4.84577	6.21302	3.41416	4.73402	3.64419	3.50673	4.43547	3.91171	5.859	3.67994	4.38812	5.14538	5.13919	5.15175	5.56276	5.37686	5.40797	6.94045	6.62071	8.18254	7.96247	7.85439	6.45623	5.83243	6.29644	6.20756	6.2468	6.13123	5.35984	6.01728	6.16102
PA1417	--	--	probable decarboxylase	--	4.10594	1.98535	3.74295	7.91231	0.110563	5.46217	4.98893	6.2681	6.36987	3.02602	4.86459	5.7302	2.17678	5.5853	4.6666	0.110563	0.110563	4.70752	2.65048	4.73402	3.95447	3.6676	5.18224	3.41898	4.61308	4.48879	4.48733	4.1956	3.27513	5.16063	5.48946	5.89533	4.74612	4.74395	4.64138	5.53896	5.5932	5.25606	5.58568	6.00211	5.7216	5.93996	5.68049	5.88568	5.95572	5.90135	6.2411
PA1418	--	--	probable sodium:solute symport protein	--	6.00289	1.02932	6.2199	7.14386	6.32107	6.5242	6.04365	6.58203	7.21103	5.03434	7.00242	6.79857	6.23845	6.8611	5.98324	5.26799	3.94505	4.17821	5.4273	6.52306	6.54066	4.62772	6.95682	3.91171	7.0908	5.63619	5.53133	6.35632	6.19905	5.682	5.9744	6.58583	5.09446	5.07137	4.79452	5.30978	5.37473	5.26351	6.51774	6.60903	6.49052	6.50292	6.73173	6.8243	7.1426	6.87217	7.14767
PA1419	--	--	probable transporter	--	5.60602	2.06016	4.17997	6.75835	6.89313	7.06604	6.83088	7.05822	6.68433	6.18252	8.30979	7.05697	6.07982	6.93231	5.21154	7.08352	0.110563	4.17821	4.10091	5.88993	4.42545	5.82447	0.110563	4.56828	7.66817	5.34046	4.20579	5.11189	5.20715	4.46992	4.49903	5.19685	3.84493	3.33467	3.66733	4.0573	3.95881	3.62608	4.21256	4.72738	4.68713	4.59488	4.88452	4.8897	5.63035	5.32279	5.7656
PA1420	--	--	hypothetical protein	--	3.59855	2.20397	3.2939	0.110563	0.110563	2.2983	4.4997	5.30717	5.01491	4.12233	7.57932	0.110563	2.85562	5.47509	4.49062	6.16824	0.110563	3.32879	4.74794	2.59679	3.45933	5.08936	0.110563	4.81016	6.68329	3.99142	3.31804	4.08455	3.27513	4.83431	4.57536	4.78321	4.20102	3.37358	3.22635	4.13437	4.0686	4.05506	6.22498	5.79772	5.52644	6.10777	5.71295	5.82676	6.83984	6.75402	7.12675
PA1421	gbuA	speB2	guanidinobutyrase	agmatinase, agmatine ureohydrolase, AUH, proclavaminate amidino hydrolase, proclavaminic acid amidino hydrolase, PAH ; 4-guanidinobutanoate amidinohydrolase ; guanidinobutyrase	6.08513	2.19604	4.72124	0.110563	7.61965	7.18965	7.78777	8.4458	7.66922	5.84056	8.98418	7.40555	6.80975	6.95984	6.6597	6.75922	4.84577	6.36087	5.62912	5.6761	4.9974	5.1447	0.110563	5.75518	8.66052	5.90013	2.4366	4.5531	4.25401	5.78024	5.5763	6.15778	5.20672	4.51313	4.3759	4.78237	4.94237	5.03874	6.18762	5.83243	6.28843	6.20111	6.29316	6.1834	6.73827	6.99929	7.16008
PA1422	gbuR	--	GbuR	--	5.93305	0.680513	5.77032	7.07456	6.67506	6.08883	6.09267	5.61366	6.07885	6.24216	5.25351	7.27604	5.96346	6.571	6.81695	6.10605	5.39529	6.49497	5.10491	4.73402	6.08205	5.24938	4.97363	5.50339	6.11321	5.11912	5.75976	6.19523	5.94434	6.11514	6.1156	5.86926	6.12543	6.36082	6.24951	6.58187	6.56973	6.64706	5.45335	5.90761	5.83965	5.83568	5.80242	5.7071	5.42955	5.80953	6.20162
PA1423	bdlA	biofilm dispersion locus A	BdlA	BdlA	4.84375	1.47281	5.01165	0.110563	6.5089	4.32769	5.9403	6.43359	2.81318	6.29943	6.21297	5.26751	5.17737	5.54949	6.52937	5.74709	3.94505	4.17821	5.10491	5.12052	5.30028	4.17429	2.78089	5.01715	5.15654	3.54299	6.45773	6.4441	5.53255	5.27538	5.23987	5.41856	5.01032	5.34764	5.25651	5.51043	5.65654	5.61755	6.58825	6.5477	6.51819	6.68011	6.83487	6.77132	6.25339	6.32261	6.24887
PA1424	--	--	hypothetical protein	--	4.86461	1.68631	4.35661	0.110563	5.54213	3.0012	5.08904	6.08114	6.07885	5.03434	5.81164	4.05705	6.02281	5.65435	5.42219	0.110563	6.57555	5.64853	5.31469	5.28075	4.61332	4.70345	6.23629	5.8663	6.11321	4.02598	5.33259	4.78346	5.13919	4.44102	4.57536	4.31533	4.51247	4.52174	4.78541	4.89343	4.86513	4.90692	4.98037	5.11375	5.33218	5.74115	5.56072	5.58956	6.0098	6.00551	5.89006
PA1425	--	--	probable ATP-binding component of ABC transporter	--	7.27729	0.824809	6.4111	7.20998	8.61175	8.55733	7.18741	7.33423	5.56829	7.73889	5.55942	6.88994	7.76148	7.49005	8.43293	7.93571	7.99551	7.54113	6.98866	6.6458	6.73494	6.70815	7.51432	7.95741	6.32925	7.55121	7.63254	6.77149	6.87808	5.62545	5.75669	5.80392	5.7603	6.47802	6.20927	6.93113	6.95525	6.81989	4.66904	4.3493	4.17417	4.61443	4.08463	4.1877	4.32515	4.34051	5.06889
PA1428	--	yjaB	conserved hypothetical protein	--	3.98405	1.8754	3.10471	0.110563	4.60539	5.88442	4.88132	5.86626	2.81318	0.110563	0.110563	4.58164	2.17678	5.22564	5.84393	6.39322	5.79212	3.32879	4.27198	4.49323	3.24662	5.1447	5.18224	2.65466	4.61308	5.18155	6.08886	5.35072	5.4786	5.12025	5.10611	4.64058	5.29571	6.69863	6.51187	6.85851	6.91978	6.98438	4.38137	4.94941	4.75081	4.83046	4.87737	4.53497	5.32369	5.1301	4.7118
PA1429	--	--	probable cation-transporting P-type ATPase	--	7.92699	2.00674	6.80855	9.14433	9.86154	9.51235	7.77282	7.63543	9.30267	7.60903	8.38943	9.6488	9.10942	9.55357	9.44659	7.95348	8.13874	8.56362	8.56549	5.12052	7.13763	7.14771	7.11766	0.110563	8.35043	8.24733	9.51819	9.66853	9.37049	5.35098	6.15224	5.30086	6.53301	7.34919	7.43796	9.29471	9.12704	9.29661	5.80884	6.39354	6.22268	6.9497	6.63765	6.6622	6.60411	6.63682	7.24409
PA1430	lasR	--	transcriptional regulator LasR	--	9.38372	2.47075	9.07778	7.98964	9.0949	9.14337	10.8143	10.296	10.205	10.0699	9.32528	9.1171	9.55857	9.96531	9.81151	10.5398	12.5432	9.39773	11.2909	5.28075	9.42002	10.5037	9.30394	0.110563	9.16076	13.1895	10.8717	10.599	10.9511	10.3291	10.2623	10.4698	10.007	9.95375	9.69903	10.1927	10.1195	10.0149	12.9061	12.5756	12.394	12.2979	12.7136	12.7489	13.4503	13.49	13.4108
PA1432	lasI	--	autoinducer synthesis protein LasI	--	7.91171	2.78299	10.0863	0.110563	6.82404	8.5342	9.53717	7.15621	8.22502	7.67542	7.27827	6.88994	5.76915	6.77073	9.41002	9.92166	9.57233	6.49497	5.80613	5.88993	10.4303	11.3573	9.36931	5.19809	6.5171	15.057	9.56142	10.1708	10.3966	11.7862	11.5054	12.085	11.3221	10.6063	10.7182	10.5406	10.3131	10.2328	12.6721	12.2884	12.1728	12.5614	12.6906	12.6552	12.8691	13.1581	13.2962
PA1433	--	--	conserved hypothetical protein	--	6.29389	0.602043	5.57091	7.60347	6.5089	6.02386	6.09267	7.82612	5.96714	6.24216	6.21297	6.07991	6.33527	6.45971	6.33499	6.22786	6.57555	5.09351	5.80613	5.98602	5.87766	6.1287	7.39383	6.06573	6.5171	6.12314	7.26515	7.46874	7.8437	9.49434	9.34911	9.42912	9.29218	8.81929	9.16439	8.39178	8.46432	8.58487	9.62136	9.41708	9.41267	9.77821	10.2165	10.1344	9.5469	9.93745	9.88225
PA1434	--	--	hypothetical protein	--	5.12581	1.2425	5.25311	4.84028	6.89313	6.02386	4.88132	5.30717	5.56829	5.58813	5.25351	6.07991	5.83687	5.35576	6.57414	4.87883	3.94505	0.110563	5.10491	5.28075	5.5504	5.43836	4.72959	5.01715	4.61308	4.89523	5.66424	5.83395	5.7531	5.23394	5.19226	5.06518	4.86044	5.07137	5.10378	5.1586	4.92456	5.10247	5.27948	5.56982	6.01823	5.68684	5.58723	5.64022	5.3717	5.78907	5.99542
PA1435	--	--	probable Resistance-Nodulation-Cell Division (RND) efflux membrane fusion protein precursor	probable RND efflux membrane fusion protein precursor	6.0828	1.49379	6.43086	5.60166	4.60539	5.80929	6.27362	6.2681	6.36987	6.40757	7.70916	6.07991	5.62336	6.01091	5.21154	0.110563	7.45361	7.1921	6.40971	7.68855	6.755	5.68218	7.62553	5.96946	6.68329	6.01594	3.45616	3.74757	3.80357	3.32809	3.10409	3.33784	3.51709	3.61955	3.429	3.62074	3.5788	3.75933	5.80884	5.62036	5.74912	6.09393	6.00935	5.77101	5.92388	6.6819	6.6102
PA1436	--	--	probable Resistance-Nodulation-Cell Division (RND) efflux transporter	probable RND efflux transporter	6.32284	1.61098	5.99939	0.110563	5.35878	7.30349	6.43438	7.24797	5.96714	7.12993	8.79241	7.46619	6.90745	7.11481	5.09341	5.02056	7.55927	6.49497	6.39133	7.50618	6.31607	6.07278	7.5894	5.75518	6.68329	5.43316	6.20005	5.61249	5.53255	5.25481	5.95897	5.13565	5.25973	5.23715	5.35207	5.65428	5.49113	5.85794	7.68901	7.65743	7.58539	7.66028	7.88496	7.78831	8.38784	8.30422	8.14089
PA1437	--	--	probable two-component response regulator	--	7.01548	0.865438	7.56635	7.2732	7.69897	7.06604	6.23047	4.38093	6.18252	6.89006	7.00242	6.88994	6.66825	6.83161	5.60594	6.94829	7.45361	6.36087	7.51544	7.65971	7.9022	7.02047	8.77066	7.17795	7.5866	7.68909	5.40193	6.12427	5.9836	5.66962	5.63251	5.36091	5.33081	4.91695	5.58492	5.52951	5.47594	5.34303	6.87349	7.00478	6.78247	6.76989	6.94486	7.17284	7.70979	7.49641	7.65401
PA1438	--	--	probable two-component sensor	--	6.55426	1.5924	6.89644	0.110563	7.08253	7.03341	6.35624	6.83969	5.71385	6.35451	7.35962	7.68608	6.18748	6.6407	6.227	7.93571	6.35853	6.61765	7.24559	7.43987	7.22649	6.81426	6.89897	5.01715	6.11321	9.14675	5.65007	6.14095	6.57816	6.04742	5.95379	5.46904	5.49454	5.80028	5.98528	6.17409	6.18704	6.22897	6.95579	7.2714	7.11699	7.18329	7.57758	7.42653	7.92806	7.78853	8.18001
PA1439	--	ybaN	conserved hypothetical protein	--	6.09977	1.70404	4.95808	0.110563	6.67506	7.6859	7.11808	7.33423	5.84605	4.89251	7.19205	6.07991	6.90745	6.81663	7.96316	8.74784	7.21581	6.61765	6.31536	5.55598	5.24459	5.6443	3.56399	5.50339	5.859	6.547	7.81826	7.66415	7.60029	7.26711	7.21185	7.12193	7.25311	7.46172	7.52249	7.38961	7.58909	7.59661	7.23019	7.30268	7.29946	7.32628	7.56874	7.42292	7.40141	7.65174	7.7029
PA1440	--	--	hypothetical protein	--	9.13365	0.782709	9.21228	8.8654	8.67196	8.71995	9.82511	10.6217	10.1291	9.16806	9.26321	9.03941	8.47512	9.12555	8.92272	10.6877	9.88838	8.96124	8.19353	8.85647	9.55482	8.42052	8.46653	7.58763	8.30014	10.251	8.12019	7.78407	6.84649	9.88953	9.81808	9.90733	9.8093	9.72113	9.9991	9.87546	9.83699	9.78312	10.246	10.2469	10.3477	10.2359	10.2615	10.2183	10.3172	10.4313	10.4611
PA1441	--	--	putative flagellar hook-length control protein FliK	putative flagellar hook-length control protein FliK	5.32881	2.84652	4.43735	0.110563	2.91893	0.110563	8.57192	6.95309	7.39491	10.3994	4.32989	5.26751	8.66401	5.22564	5.09341	8.60902	6.57555	8.14113	8.10606	3.8406	4.69878	4.06345	3.56399	3.41898	0.110563	7.28616	6.74456	7.38016	7.76704	8.60642	8.71326	8.7589	8.46497	8.18195	8.26528	8.56613	8.59443	8.65625	6.88754	7.08971	7.04114	6.98387	7.18068	7.26649	6.97023	6.88508	6.93305
PA1442	--	fliL	conserved hypothetical protein	--	6.42253	1.51011	6.197	0.110563	7.14051	6.37591	7.16467	6.95309	6.36987	8.07031	5.81164	6.70101	7.63408	6.49777	6.95873	7.66086	6.35853	5.8622	7.95155	5.88993	6.51736	6.30895	5.80354	6.15598	6.11321	7.53338	6.87823	7.3613	7.52247	7.20952	7.3728	7.21503	7.39482	7.26344	7.02789	7.26853	7.27416	7.0718	6.71446	6.47817	6.63442	6.56444	6.93457	7.30034	6.5054	6.99929	6.62221
PA1443	fliM	--	flagellar motor switch protein FliM	flaii protein	7.8367	0.497608	7.38582	7.50156	7.24992	7.70674	8.47358	7.49268	8.04422	9.30717	7.9903	8.00499	8.16856	7.89841	8.42072	8.10423	7.21581	7.60183	8.19882	6.9135	7.72035	7.63656	7.94431	7.48693	7.5866	8.02724	8.60647	8.59827	8.70811	8.40474	8.62968	8.55565	8.72343	8.42111	8.38677	8.48693	8.51682	8.49126	8.80626	8.49588	8.53503	8.47713	8.85993	8.95947	8.68821	8.72519	8.73606
PA1444	fliN	--	flagellar motor switch protein FliN	--	6.7691	1.66863	7.15586	0.110563	5.98358	6.47645	7.87441	5.61366	7.66922	7.77971	7.19205	6.36114	7.55588	7.26581	7.74563	6.79907	7.83647	7.1921	8.0368	5.55598	7.48848	7.36116	8.00041	5.96946	5.15654	8.27798	7.92804	7.85825	7.83299	6.38484	6.62428	6.24144	6.49154	6.32691	6.36697	6.63237	6.59524	6.71245	6.84977	6.98178	6.76526	6.8503	6.82563	6.98233	6.99724	6.76104	6.98513
PA1445	fliO	--	flagellar protein FliO	--	6.27802	1.01791	5.80102	5.78643	4.9025	6.65866	7.43555	6.95309	6.75329	7.22166	5.81164	3.21912	6.90745	5.81375	6.43546	7.72432	6.10296	5.8622	7.30572	6.31683	6.11346	6.30895	6.03609	4.81016	6.5171	7.87514	6.57489	6.92388	7.08172	4.81194	4.64139	4.51148	4.47704	4.85023	4.93291	5.1586	5.23372	5.46113	4.6906	5.45196	5.29532	5.47885	5.76032	5.77669	5.90769	5.88216	5.84976
PA1446	fliP	--	flagellar biosynthetic protein FliP	--	5.82997	1.56951	5.80102	5.95018	0.110563	6.26784	6.83088	5.61366	6.94236	6.40757	5.55942	4.58164	7.08499	5.27033	5.51699	7.68233	5.79212	7.02481	7.23532	5.12052	6.11346	6.35657	3.56399	4.81016	6.83228	7.45032	8.16324	7.62713	7.72712	6.83332	7.01458	7.10288	7.02275	6.93725	6.92811	6.95514	7.02158	6.99225	7.39987	7.2714	7.45666	7.3114	7.6081	7.69856	7.49644	7.32705	7.6801
PA1447	fliQ	--	flagellar biosynthetic protein FliQ	--	5.96803	1.17234	5.25311	6.84413	4.60539	6.85817	6.7415	5.30717	6.88205	7.5862	5.81164	7.20665	7.13963	5.78325	4.6666	6.83785	4.84577	7.54113	5.9131	3.35201	5.5504	5.1447	6.32685	4.56828	7.66817	4.7989	6.70398	6.76073	7.21962	5.80308	6.159	5.91002	5.87342	5.73896	5.85655	5.8903	6.0086	5.82811	6.65547	6.84401	6.72229	6.73465	6.97193	6.86213	6.9227	7.01698	6.84354
PA1448	fliR	--	flagellar biosynthetic protein FliR	--	5.766	1.66694	4.35661	0.110563	5.98358	6.61522	7.02014	5.30717	4.4755	7.79969	6.37829	6.48354	7.65298	6.20747	6.48318	4.34365	4.84577	6.21302	6.23516	4.94021	4.61332	5.299	6.83869	5.75518	8.88182	5.5442	7.22747	7.51213	7.73289	6.19932	6.52999	6.22098	6.39065	6.30468	6.51463	6.6213	6.72549	6.68776	7.02944	6.7336	6.75366	6.88286	7.24729	7.0424	6.98187	7.08007	7.13515
PA1449	flhB	--	flagellar biosynthetic protein FlhB	--	4.46403	2.05798	3.6087	5.14102	0.110563	2.2983	5.70832	0.110563	6.07885	6.69046	6.21297	7.27604	6.74074	5.95727	3.77781	5.3774	3.94505	6.04825	4.35042	4.49323	3.80776	4.70345	0.110563	5.35881	5.55015	3.67994	7.04456	7.91594	8.22974	6.32298	6.46413	6.36649	6.52654	6.43773	6.40607	6.6079	6.65848	6.56205	7.1431	6.67744	6.91846	6.75238	7.17778	7.18568	7.12871	7.12429	6.99901
PA1450	--	--	conserved hypothetical protein	--	7.16254	0.903423	6.15008	7.2732	6.10507	5.73003	6.77192	8.19227	9.79489	7.53943	7.27827	8.33267	7.89451	7.34101	7.23444	6.83785	7.45361	5.8622	7.04854	6.75891	6.46961	6.70815	6.89897	6.46926	7.81865	7.93747	7.31989	7.15774	7.66811	6.82637	7.2151	6.56511	6.9665	6.88827	7.12841	6.98135	7.11078	7.21309	6.88754	6.89415	7.04748	7.14018	6.83118	6.89378	6.82268	7.08847	7.0488
PA1451	--	--	conserved hypothetical protein	--	6.19434	1.59355	5.73894	6.75835	2.91893	6.42705	6.91505	8.28182	2.81318	6.0553	6.02622	8.70393	7.33957	6.31798	5.32071	8.05571	6.35853	4.70752	5.39073	7.40554	6.04993	5.79019	5.36441	4.56828	5.859	9.4972	8.33473	8.11484	8.68746	6.49588	6.59464	5.83888	6.27704	6.49992	6.42669	6.48504	6.53791	6.70973	6.23234	6.06912	6.20292	6.49768	6.25233	6.03985	5.87477	6.42779	6.38903
PA1452	flhA	--	flagellar biosynthesis protein FlhA	--	6.25973	2.3036	4.27102	0.110563	6.21711	6.151	8.81034	8.6276	6.68433	10.2257	5.25351	5.91563	8.32997	5.51277	5.98324	8.85569	7.45361	8.25891	8.47239	2.59679	4.52245	3.32523	4.97363	6.06573	5.859	7.75723	8.92312	9.18894	9.53804	8.44249	8.65861	8.28491	8.77346	8.52942	8.63224	9.06992	9.04506	9.00419	7.61495	7.53109	7.83862	7.70875	7.84342	8.57628	7.64049	7.78164	7.63931
PA1453	flhF	--	flagellar biosynthesis protein FlhF	--	8.76964	0.994431	7.29171	9.57899	8.67196	8.48678	9.58933	8.40652	9.33677	11.3751	9.05916	9.70019	9.77247	9.01508	8.42072	9.11445	8.38851	8.70869	9.25072	8.89409	7.6255	6.10101	8.22892	8.7044	8.69984	8.05041	9.07272	9.23629	9.5528	8.77035	8.92751	8.80135	8.81652	8.65966	8.78206	8.89782	8.97498	9.10321	9.01794	9.12334	9.13704	9.20149	9.13156	9.70265	9.30273	9.25026	9.151
PA1454	fleN	motR	flagellar synthesis regulator FleN	MotR	8.54122	0.703556	7.69446	8.88577	8.31716	8.10242	9.19961	9.0911	9.39187	10.0533	8.79241	9.20868	8.73669	8.15213	7.76506	9.47577	9.16704	7.96746	8.73177	8.16968	8.03114	7.45163	8.61765	7.17795	8.13783	8.67072	9.64239	9.25045	9.46712	9.15874	9.29178	9.22043	9.32548	9.17114	9.20076	9.39415	9.32345	9.3061	9.75761	9.53039	9.64529	9.46404	9.93969	10.0947	9.59127	9.75617	9.74825
PA1455	fliA	rpoF	sigma factor FliA	--	8.73922	0.500487	8.11044	7.50156	8.98842	8.92951	8.57192	9.55348	9.38102	8.41928	8.35016	8.82463	9.29536	8.1758	8.86985	9.41296	8.60136	8.93789	8.97951	8.36098	8.44937	8.05252	8.81825	8.83304	9.37024	8.95364	10.043	10.3945	10.3838	8.8848	9.02671	8.94059	9.05507	9.17659	9.09569	9.35726	9.40466	9.34435	9.69309	9.31802	9.35694	9.09349	9.72328	9.82638	9.10048	9.22193	9.18581
PA1456	cheY	--	two-component response regulator CheY	regulatory component of sensory transduction system for chemotaxis	9.77872	0.641264	9.57164	10.6323	9.65826	9.70594	10.0182	9.16357	10.7218	8.79271	8.79241	10.8986	10.3079	9.38613	8.81497	9.30639	9.98635	10.0038	10.5448	9.26345	9.91488	9.80935	8.98046	10.1204	9.61614	10.6789	11.8301	11.6494	12.3724	9.04871	8.96692	9.38908	8.84106	8.60816	8.64486	8.72115	8.65399	8.56768	8.88539	8.57997	8.58875	8.41726	8.81718	8.90421	8.59908	8.47612	8.80354
PA1457	cheZ	--	chemotaxis protein CheZ	--	7.75085	1.1469	7.21403	3.9399	6.32107	7.09795	7.95614	6.7166	7.9881	9.70694	7.43663	7.78461	7.67164	7.84774	7.34188	8.15117	8.87129	8.40233	9.65102	6.9135	7.54716	8.29173	8.27514	8.14535	8.39902	8.34934	9.87949	10.244	10.5621	10.139	10.1918	10.315	10.1316	9.81497	9.8674	9.96641	9.9111	9.78425	10.5603	10.1436	10.1749	9.92612	10.5511	10.5978	9.78475	10.0301	10.0089
PA1458	--	cheA	probable two-component sensor	probable chemotaxis signal transduction histidine kinase	8.52079	0.58886	7.55739	7.87204	8.46063	8.29365	9.11317	8.90632	9.09255	9.83348	8.76281	8.80129	9.66484	7.81042	8.12231	8.75798	8.33001	8.50125	9.15863	7.79847	7.89318	8.53357	8.1567	7.98228	8.73812	8.3578	10.4934	10.6088	10.4606	10.0723	10.2226	10.1996	10.0791	10.217	10.0553	10.3719	10.3469	10.2674	10.2591	10.3198	10.1927	10.2336	10.2929	10.44	10.2397	10.0209	10.2782
PA1459	--	cheB	probable methyltransferase	probable chemotaxis signal transduction methyltransferase	6.82914	0.834521	6.02562	7.39189	4.9025	6.70083	7.67965	6.7166	6.18252	8.03702	7.19205	5.7302	7.81281	6.27479	6.48318	6.10605	7.55927	6.61765	7.90048	6.8123	6.34282	7.2267	6.41206	6.15598	7.20453	8.43184	9.28132	9.25876	9.19141	9.00168	9.31317	9.13669	8.97022	9.18439	9.07252	9.37977	9.33464	9.31262	9.06299	9.25147	9.19461	9.39095	9.41964	9.4449	9.09155	9.0521	9.23747
PA1460	motC	motA	MotC	MotA ; MotC	5.74221	1.12268	5.38065	7.50156	5.54213	7.00002	6.27362	3.51387	5.96714	7.51547	6.02622	5.51735	6.80975	5.54949	4.96471	5.14959	6.57555	4.70752	6.2144	5.55598	5.68198	6.01459	4.97363	2.65466	6.83228	5.89082	9.0241	8.28587	8.50055	8.68726	8.90622	8.64283	8.75606	8.85881	8.79231	9.02422	8.8942	9.03633	8.78014	8.74273	8.63581	8.60825	8.80076	8.75494	8.27883	8.40173	8.42421
PA1461	motD	motB	MotD	MotB ; MotD	5.39981	1.47476	5.42076	6.35276	3.72097	5.13288	5.27053	0.110563	3.60086	6.55594	6.37829	5.26751	7.33957	5.81375	5.32071	3.4797	5.39529	6.36087	6.06001	5.55598	5.7233	6.10101	5.80354	6.66635	6.5171	5.64729	9.51037	8.85155	9.50808	8.58022	8.76073	8.66356	8.62493	8.97907	8.66793	9.05848	8.85072	8.84581	8.72775	8.60527	8.48216	8.27733	8.58432	8.70303	8.08739	8.19056	8.3449
PA1462	--	--	probable plasmid partitioning protein	--	7.44609	0.972668	6.93846	5.14102	7.14051	7.70674	7.6956	6.58203	8.34157	7.96807	7.88432	7.13375	8.40993	7.66749	6.95873	7.98836	7.21581	7.60183	8.00088	10.2464	7.26896	6.81426	5.80354	6.6036	7.66817	7.92613	8.22429	8.59323	7.99061	8.64996	8.85054	8.69357	8.74635	8.83703	8.80699	9.08087	9.00807	8.85662	9.32109	9.37209	9.2417	9.32287	9.56367	9.80434	9.4964	9.50191	9.5891
PA1463	--	--	hypothetical protein	--	7.61612	0.813488	6.69875	7.83061	6.82404	7.72729	8.61449	7.94055	8.20054	9.44676	8.9583	7.34225	8.59726	7.59033	6.70064	8.39168	7.21581	6.73071	7.24559	7.82469	7.02652	6.23444	6.83869	7.22039	8.24804	7.33842	10.9512	10.2275	10.995	8.79547	8.94556	8.70782	8.78299	9.07776	8.86318	9.04135	9.01045	9.02076	9.30635	9.0995	9.09517	9.41132	9.80129	9.82672	9.18682	9.35369	9.37158
PA1464	--	cheW	probable purine-binding chemotaxis protein	--	6.65356	1.71836	7.37566	0.110563	4.60539	7.43422	7.35749	6.2681	6.07885	8.50697	7.27827	6.70101	6.51135	6.87563	6.33499	7.50092	6.93092	5.8622	7.65295	4.94021	7.71012	8.12305	8.42614	5.8663	7.0908	8.14344	8.58242	7.9976	8.0611	9.80864	9.77046	9.81015	9.6582	9.47413	9.384	9.45074	9.42001	9.44927	10.31	10.2364	10.1055	10.0902	10.6273	10.7461	10.3947	10.6039	10.5172
PA1465	--	--	hypothetical protein	--	5.02506	1.73088	4.95808	0.110563	3.72097	0.110563	5.50599	4.91734	5.22389	6.69046	7.19205	6.07991	6.5522	6.06262	4.82336	3.4797	5.39529	5.39758	5.4273	6.45754	5.24459	5.79019	6.03609	5.19809	5.15654	5.07045	6.3302	7.11897	6.74735	6.94532	7.01707	6.66804	6.8778	6.68912	6.77111	6.85095	7.00369	7.01006	7.52795	7.57274	6.95604	7.70421	7.77205	7.91839	7.63066	7.71454	7.76108
PA1466	--	--	hypothetical protein	--	5.81807	2.06854	5.20795	7.55341	0.110563	7.64328	6.579	7.33423	7.16115	3.49183	8.73259	6.70101	7.57583	5.65435	6.11027	5.97298	0.110563	6.04825	6.83393	5.42493	5.50373	6.40266	6.41206	5.96946	4.61308	6.48651	5.08098	5.05428	4.87238	6.84986	7.12812	6.54878	7.09303	7.25057	7.04132	7.48123	7.33011	7.27978	5.64203	6.24044	5.65252	6.43867	6.56839	6.72807	6.38197	6.18325	6.6102
PA1467	--	--	hypothetical protein	--	6.32292	1.0722	6.2199	7.65185	6.59437	6.70083	5.88571	4.91734	6.68433	6.85229	5.55942	6.07991	6.74074	7.49005	3.43064	5.57407	5.79212	5.64853	6.7059	8.12818	6.54066	5.39339	7.26234	7.41566	7.5866	4.89523	6.92017	6.56855	6.8142	5.86137	6.03206	5.79208	5.9783	6.08461	6.20586	6.4666	6.46288	6.40426	5.0817	5.27393	5.47086	5.04728	5.18588	5.32883	4.91749	5.71147	5.49207
PA1468	--	--	hypothetical protein	--	5.21388	1.55685	4.84454	8.0268	6.75148	6.42705	5.57663	0.110563	6.94236	3.49183	4.32989	4.96506	4.68332	6.40066	5.76889	6.34018	3.94505	6.21302	4.68886	5.98602	5.12629	5.299	5.9245	5.50339	3.7281	4.05972	4.08411	4.48488	4.49095	4.51912	4.84561	4.3696	4.88765	4.57233	4.44701	5.10869	4.89286	5.06457	5.04871	5.48507	5.32174	4.76199	5.22018	5.0294	5.41816	5.3968	4.99684
PA1469	--	--	hypothetical protein	--	5.901	0.959041	4.95808	8.46617	4.9025	6.32288	6.88754	6.7166	4.4755	5.49311	5.25351	5.51735	5.37261	7.2768	5.32071	6.94829	5.39529	4.70752	5.14938	6.9135	5.24459	5.98459	6.03609	6.06573	6.68329	5.53227	4.87682	5.33145	5.39367	4.83985	4.92194	4.63174	4.58913	4.72917	4.89954	5.02035	5.12103	4.97207	5.38894	5.74403	5.78373	5.9322	5.67638	5.91684	6.15399	5.99364	6.04088
PA1470	--	--	probable short-chain dehydrogenase	--	3.09549	2.22696	3.6087	7.50156	2.91893	5.00395	3.75167	0.110563	5.01491	3.02602	3.46709	3.21912	4.1549	6.70718	0.110563	4.87883	0.110563	0.110563	4.00705	5.28075	3.80776	3.32523	0.110563	0.110563	0.110563	3.84417	4.92476	5.37914	5.60988	5.7245	5.63574	5.52259	5.49011	6.00718	5.98528	6.16801	6.06246	6.38391	6.33843	7.01991	7.06947	7.1963	7.17632	7.11134	7.09695	7.17246	7.32714
PA1473	--	--	hypothetical protein	--	3.85175	1.88609	2.28796	6.56976	3.72097	0.110563	4.98893	5.86626	4.10401	4.35689	3.46709	4.96506	4.52784	5.27033	0.110563	6.44438	3.94505	5.8622	4.10091	2.59679	2.29382	3.11684	4.06512	6.06573	0.110563	3.49424	6.79695	6.25776	6.02181	5.69427	5.62926	5.54629	5.27526	5.81084	5.48167	5.64556	5.3315	5.63776	6.61664	6.52666	6.7203	6.85441	7.12449	7.07498	6.73369	6.85915	6.78064
PA1474	--	--	hypothetical protein	--	5.83609	1.02717	4.58632	6.35276	5.14864	5.13288	6.85949	5.86626	7.0559	6.73265	6.78404	6.97587	5.96346	6.65761	5.32071	6.04105	6.76415	4.70752	5.66017	6.9135	4.85582	5.24938	2.78089	6.24091	6.32925	5.08686	9.41303	8.92804	8.56988	7.90197	7.99817	7.68299	7.77827	8.03444	7.9309	7.89101	7.94273	7.99745	8.99433	9.13033	9.18277	9.44917	9.62678	9.55664	9.41431	9.53861	9.63279
PA1475	ccmA	helA ; cycV	heme exporter protein CcmA	--	7.80952	0.702936	7.49307	7.69866	8.57016	7.12917	8.02088	7.33423	7.95921	9.19094	7.70916	8.77755	8.03083	8.84468	8.90531	7.95348	7.83647	8.22071	6.66057	7.65971	7.8284	6.83122	7.11766	7.77012	7.30994	6.57631	7.5586	7.60525	7.25213	6.04022	6.16574	5.65928	6.14528	6.75618	6.8626	6.66724	6.75849	7.05259	5.52703	5.42946	5.67728	5.82734	4.89163	5.26567	4.85125	5.36949	4.84093
PA1476	ccmB	helB ; cycW ; cyt10	heme exporter protein CcmB	--	8.31322	0.576954	7.85661	7.95149	7.84562	9.17363	7.99533	8.14531	8.2491	8.74198	9.13043	8.93601	8.27001	8.54185	8.48073	9.4941	7.65771	7.47775	7.6683	8.98989	8.19425	8.26703	7.39383	8.29184	7.81865	8.9458	7.74681	8.45218	8.39533	5.73344	5.91966	5.56033	5.84942	6.42634	6.15026	6.63458	6.766	6.75797	5.66397	5.59025	5.59736	6.00797	5.4252	5.27372	5.34789	5.37865	5.31089
PA1477	ccmC	helC ; cycZ ; pfcyt1	heme exporter protein CcmC	--	7.88487	0.862657	8.79109	5.95018	6.82404	6.78164	7.63071	6.58203	7.7725	8.05376	9.19834	8.51594	7.87853	7.89128	7.57995	7.37475	7.83647	6.83555	8.29094	8.41375	9.13256	8.44825	7.5894	7.95741	8.69984	9.20797	9.05131	8.99457	8.53728	7.52919	7.60027	7.33685	7.74336	7.57541	7.79703	8.15517	8.31705	8.44043	7.78469	7.79133	7.6241	8.07911	7.50298	7.46567	8.28354	7.82749	8.22991
PA1478	--	helD ; cycX ; ccmD ; pfcyt2	hypothetical protein	--	5.22665	0.99571	5.0633	3.1138	5.70477	6.93084	5.27053	4.91734	4.10401	6.18252	5.55942	5.51735	5.54452	5.13187	3.77781	6.16824	4.84577	3.32879	5.19252	6.45754	5.3539	5.1447	6.95682	4.27726	5.859	5.03707	6.30328	5.88768	5.53255	6.44959	6.30444	6.385	6.56704	6.39161	6.50358	6.71593	6.93207	7.03747	6.59967	6.23396	6.02468	5.62079	5.62612	5.7365	5.07084	5.98767	5.66466
PA1479	ccmE	cycJ ; pfcyt3	cytochrome C-type biogenesis protein CcmE	--	6.79247	1.12086	7.25893	3.1138	5.35878	6.57043	6.579	7.56582	5.01491	6.647	6.21297	7.40555	6.42599	7.22101	7.41752	8.16648	7.08039	7.11088	8.4144	7.1392	7.59245	7.06414	6.32685	6.46926	6.68329	8.18018	7.60342	7.39647	7.50909	7.35085	7.2879	7.39932	7.42179	7.40365	7.10119	7.54472	7.60034	7.61128	7.5663	7.50444	7.19905	6.93036	6.7218	6.91964	6.86939	6.90422	6.96641
PA1480	ccmF	ccl1 ; cycK	cytochrome C-type biogenesis protein CcmF	--	8.68995	0.656021	8.60364	7.20998	9.10949	9.55894	8.36805	8.36614	7.63309	9.28608	9.63402	9.26096	9.25263	9.09794	9.34694	8.0055	8.33001	8.6524	8.84753	8.34295	8.94453	8.44274	7.7616	9.35512	9.18867	7.95988	9.51233	9.89483	10.1612	8.45921	8.42786	8.51361	8.5429	8.56726	8.44856	8.96919	8.98788	9.06404	8.49527	8.35978	8.3734	8.04175	8.25438	8.23492	7.74664	7.75201	7.77728
PA1481	ccmG	dsbE	cytochrome C biogenesis protein CcmG	Thiol:disulfide interchange protein DsbE	7.2365	0.807245	7.38582	7.2732	6.32107	8.164	6.613	5.30717	5.71385	8.28397	7.43663	7.73619	8.10134	7.80284	7.94623	6.44438	7.08039	6.49497	7.36343	6.52306	7.72035	7.96308	8.05441	6.72649	7.30994	7.9101	7.92215	7.94314	8.14572	7.19449	7.19877	7.19718	7.03344	7.20063	7.17791	7.70115	7.7121	7.77065	6.83534	6.87763	6.74002	6.38853	7.14247	7.04005	6.46173	6.83939	6.69793
PA1482	ccmH	cycL ; ccl2	cytochrome C-type biogenesis protein CcmH	--	6.15095	0.831553	5.9177	6.75835	7.14051	5.55709	5.57663	4.38093	5.22389	6.647	7.19205	6.79857	6.33527	7.06498	6.70064	4.34365	5.39529	5.8622	6.7925	6.31683	6.2327	7.2521	6.03609	5.19809	6.11321	6.78658	6.39112	6.93349	6.9689	6.89174	6.8005	7.00882	6.85904	6.85296	6.86044	7.32557	7.33937	7.41464	6.25419	6.46164	6.47177	6.0372	6.79374	6.68047	5.87477	6.42779	6.05867
PA1483	cycH	--	cytochrome c-type biogenesis protein	--	6.93641	0.821394	6.26463	6.75835	5.98358	7.70674	6.96855	5.61366	7.39491	8.77263	7.35962	7.87684	7.89451	7.74864	6.77921	5.14959	7.21581	6.04825	7.48109	7.1392	6.58615	7.26463	7.16751	6.32111	6.68329	6.29524	7.9192	8.28336	8.23381	7.31555	7.46759	7.24863	7.18216	7.5785	7.4423	8.05218	8.08959	8.21802	6.22498	6.74275	6.38677	6.98761	7.02136	6.99697	6.54779	6.11366	6.24887
PA1484	--	--	probable transcriptional regulator	--	4.18569	2.02976	4.43735	5.95018	0.110563	5.80929	5.50599	3.51387	5.40636	5.76123	0.110563	4.96506	3.30763	4.80717	4.05672	0.110563	5.39529	0.110563	4.35042	6.52306	4.69878	5.299	5.9245	4.81016	3.7281	5.76403	4.87682	5.00647	4.99283	6.40923	6.33265	6.01903	6.21669	6.53641	6.32678	6.9463	6.91866	7.05259	7.49163	7.53373	7.32449	7.418	7.45102	7.41567	7.58305	7.65174	7.7447
PA1485	--	--	probable amino acid permease	--	4.95602	1.78723	4.95808	7.33377	6.32107	7.15972	4.4997	6.2681	5.40636	3.49183	6.02622	6.07991	5.2783	5.5853	5.42219	0.110563	6.35853	3.32879	4.42479	5.12052	5.24459	4.37315	0.110563	4.81016	6.11321	5.11912	3.95111	5.40701	5.63476	3.87598	3.76036	3.68654	3.77345	3.46641	3.66733	4.64459	4.59366	4.49017	4.62492	4.94941	4.73516	5.53116	5.04626	4.95124	5.44084	5.20413	5.51803
PA1486	bapF	--	beta-peptidyl aminopeptidase	beta-peptidyl aminopeptidase	2.23391	1.84576	2.28796	0.110563	0.110563	0.110563	2.70928	0.110563	0.110563	3.84165	3.46709	5.51735	2.85562	3.90892	3.77781	0.110563	4.84577	0.110563	2.88417	3.35201	2.29382	3.9433	0.110563	0.110563	4.61308	2.32105	4.72262	4.17407	3.5106	3.56237	2.94318	3.33784	3.60228	3.14491	3.72595	3.68213	3.59021	4.02897	4.02117	4.30042	4.45822	5.21023	4.82629	4.5079	4.70887	4.50039	4.66605
PA1487	--	--	probable carbohydrate kinase	--	4.55919	1.94141	6.15008	0.110563	0.110563	3.46508	5.18265	5.30717	4.4755	5.03434	4.32989	6.48354	5.76915	5.62024	4.6666	0.110563	6.57555	5.09351	4.00705	5.98602	6.46961	4.06345	5.67149	3.41898	5.15654	6.16234	5.41875	5.12314	5.30343	5.12025	5.14756	5.04534	4.95352	4.85023	5.04397	4.82937	4.94678	5.00801	4.90863	5.64009	6.07833	6.3599	6.14936	5.9919	6.07647	5.914	5.8083
PA1488	--	--	hypothetical protein	--	4.49853	1.85319	5.49779	0.110563	0.110563	5.36054	4.17399	5.30717	5.56829	4.35689	5.25351	6.79857	5.37261	5.47509	5.09341	5.14959	0.110563	4.17821	4.85928	4.94021	5.80255	4.06345	6.41206	5.19809	5.55015	3.22153	7.01722	5.57203	6.61613	3.84312	3.21367	3.80196	3.26814	3.60332	3.74496	3.37687	3.81095	3.91958	4.21256	3.86843	4.5947	4.92741	4.46513	4.31824	4.46477	4.56612	4.66605
PA1489	--	--	hypothetical protein	--	4.7922	1.60374	6.5258	0.110563	2.91893	5.80929	5.82897	5.30717	2.81318	5.39138	3.46709	7.58032	4.52784	4.54119	5.09341	5.14959	3.94505	4.70752	4.74794	6.24097	6.8513	5.71909	4.43547	2.65466	4.61308	6.03296	5.66424	6.18453	6.59093	4.48415	4.89514	4.40121	4.58081	4.36787	4.67136	4.15301	4.18563	4.37084	4.5324	4.14291	4.31796	4.67156	4.28205	4.2867	5.15558	4.22307	4.73415
PA1490	--	--	probable transcriptional regulator	--	5.82209	1.07304	5.83109	8.26315	6.67506	5.95582	5.9929	5.30717	5.01491	5.84056	6.02622	7.40555	7.16619	6.27479	4.6666	6.04105	3.94505	3.32879	6.01269	5.98602	6.14421	5.08936	6.49251	6.39709	5.15654	4.71691	6.05698	5.90732	6.93926	4.44102	4.41842	4.53065	4.63001	4.80866	4.63125	4.82164	4.7835	4.37774	4.77376	4.3493	4.4293	4.21374	4.63598	4.67541	3.83448	4.32159	3.88148
PA1491	--	--	probable transporter	--	3.78521	1.99653	3.86549	0.110563	3.72097	5.64615	5.27053	0.110563	6.07885	3.02602	4.86459	5.7302	5.2783	5.39665	3.43064	2.3097	6.10296	5.8622	3.08398	4.49323	4.08751	4.46311	0.110563	2.65466	0.110563	5.03707	5.01609	4.79758	5.45084	6.74173	6.69427	7.00027	7.14745	7.36359	6.75023	6.92844	6.85319	6.4685	6.71446	6.38188	6.27227	6.62343	6.66901	6.731	6.68704	6.71118	6.64004
PA1492	--	--	hypothetical protein	--	1.64908	1.87229	3.10471	0.110563	0.110563	3.46508	3.48191	0.110563	0.110563	0.110563	0.110563	4.05705	5.2783	4.30341	4.49062	0.110563	0.110563	0.110563	0.110563	0.110563	3.24662	2.19026	3.56399	0.110563	0.110563	0.958549	1.71907	1.90339	3.39777	7.12256	6.83471	7.68086	7.3356	6.95003	6.62581	6.4666	6.37394	6.1488	5.99341	6.04713	5.85781	6.10777	6.00608	6.32171	5.60044	5.82301	5.1869
PA1493	cysP	--	sulfate-binding protein of ABC transporter	--	9.6862	0.754523	9.72552	7.55341	9.52312	9.45806	10.0742	9.77013	9.79489	9.59133	9.38479	9.37604	10.6107	8.50495	8.77718	9.8188	10.0421	9.70497	10.5292	9.37411	10.069	9.95371	10.8364	9.13985	9.67652	11.1799	8.82405	8.93603	8.66047	9.58235	9.10354	10.1574	9.44121	8.735	8.75378	9.20914	9.09311	8.37749	8.08411	7.90777	7.89422	8.09135	8.22796	8.31406	7.98508	7.97512	8.07032
PA1494	muiA	--	mucoidy inhibitor gene A	mucoidy inhibitor gene A	8.68427	1.19767	9.72952	5.38967	8.61175	8.88449	8.65585	9.97197	9.06569	9.4212	7.27827	8.26601	7.13963	8.18166	8.40842	10.166	10.0237	7.34198	9.11729	9.67001	10.073	8.11615	7.35132	8.2718	9.01249	10.2745	6.02439	5.78523	5.13919	6.56598	6.4458	6.64628	6.77965	6.66218	6.8452	6.49478	6.66251	6.71245	7.77967	7.65985	7.89158	7.67662	7.61241	7.41021	6.93872	6.81599	6.8989
PA1495	--	--	hypothetical protein	--	4.16121	1.70855	3.86549	4.84028	4.60539	0.110563	5.08904	4.91734	5.01491	3.84165	5.25351	0.110563	5.2783	4.38713	4.05672	3.4797	5.79212	4.70752	5.31469	5.6761	4.08751	4.70345	0.110563	4.56828	3.7281	6.33008	5.29663	4.56966	4.43528	4.49824	4.40327	4.44229	4.44988	4.34864	4.54748	4.48241	4.69697	4.83868	3.87769	4.0863	4.80431	5.28527	4.87018	4.9208	4.76393	4.94509	4.32677
PA1496	--	--	probable potassium channel	--	4.38106	1.89334	3.74295	0.110563	5.98358	5.46217	3.48191	3.51387	5.22389	5.16344	6.02622	3.21912	6.59193	5.72024	4.82336	5.97298	0.110563	6.21302	5.05902	5.28075	3.95447	4.17429	0.110563	4.81016	5.859	4.5374	5.24094	5.05428	4.95379	6.03058	6.08513	6.02579	6.34235	6.09039	6.09979	6.09145	6.03371	5.98951	6.09378	6.01727	6.22268	6.25808	6.0607	6.28637	5.81527	5.9696	5.68771
PA1497	--	--	probable transporter	--	3.25947	1.81674	4.43735	4.45957	0.110563	4.86233	3.14831	4.38093	0.110563	3.49183	3.46709	4.96506	4.1549	4.0182	3.43064	0.110563	5.39529	3.32879	2.36802	4.20377	4.69878	3.6676	0.110563	0.110563	5.859	3.33701	2.79664	3.26466	2.41612	1.11774	1.80636	1.033	1.23561	1.58383	2.17537	1.9359	2.0835	2.01659	1.53869	1.81595	1.26227	1.93734	1.54988	0.749194	1.96017	2.26655	2.255
PA1498	pykF	pyk-I	pyruvate kinase I	Phosphoenolpyruvate kinase	3.95794	1.61546	2.28796	6.46534	6.67506	4.09368	4.4997	5.30717	4.4755	4.35689	4.32989	5.91563	3.30763	3.79058	3.43064	0.110563	3.94505	5.09351	4.42479	3.8406	2.29382	3.32523	0.110563	5.01715	4.61308	3.28046	2.29136	3.88675	3.71246	4.19487	4.38795	3.98039	4.3058	4.10661	4.28823	4.3326	4.35502	4.52784	4.5083	4.37313	4.37976	5.06159	5.02701	4.62591	5.15558	5.08603	5.1375
PA1499	--	--	conserved hypothetical protein	--	4.01754	2.45615	5.80102	0.110563	6.21711	6.2106	5.27053	6.43359	0.110563	4.89251	3.46709	5.26751	0.110563	4.0182	6.43546	4.72159	0.110563	6.61765	5.19252	5.55598	6.11346	3.9433	0.110563	5.75518	0.110563	3.84417	3.85503	3.8327	2.41612	2.98729	3.28224	3.175	3.60228	3.12215	3.58522	3.81324	3.40848	3.55446	3.83944	4.05714	3.44652	4.18782	4.52131	4.27067	4.05722	3.7711	4.32677
PA1500	--	--	probable oxidoreductase	--	6.21276	1.6442	6.15008	5.78643	7.08253	8.51068	7.02014	7.49268	6.61191	6.24216	5.25351	5.7302	5.62336	4.2145	6.227	0.110563	5.79212	6.49497	8.12287	6.96155	6.46961	6.10101	5.67149	8.56315	6.83228	6.0414	4.16637	3.91302	3.61511	5.69121	6.64049	6.11088	7.12621	5.81783	6.08503	4.692	4.72811	4.63526	4.60234	4.22383	4.27524	5.01823	5.50154	5.53704	4.8681	4.56612	5.39735
PA1501	--	gip	conserved hypothetical protein	glyoxylate-induced protein	5.43168	2.01472	5.25311	7.60347	2.91893	5.80929	6.85949	8.55761	7.3059	4.55844	0.110563	6.07991	5.90155	4.80717	5.09341	6.16824	6.57555	6.73071	6.5817	6.31683	5.5504	4.27717	0.110563	6.538	5.15654	5.4959	1.07029	3.34458	3.5106	5.75117	6.12945	5.40825	5.98146	5.62793	5.86089	5.89214	5.97227	5.90632	6.91523	6.63875	6.97113	7.36712	7.63798	7.5771	7.57026	7.70001	7.78264
PA1502	gcl	--	glyoxylate carboligase	--	8.01068	1.32871	7.87114	8.94521	10.6563	8.05444	9.43635	9.04067	7.86887	5.76123	5.81164	7.52438	7.19227	6.44029	7.74563	7.50092	7.83647	8.68082	9.63354	8.90642	8.20886	5.71909	8.54407	9.61578	8.98091	6.28106	5.29663	5.44336	5.90398	5.20849	5.46781	5.05859	5.70406	5.42299	5.32091	5.62575	5.43568	5.51206	6.85454	6.95052	6.73413	7.34976	7.76723	7.6775	7.20021	7.28141	7.34175
PA1503	--	--	hypothetical protein	--	4.7648	1.34956	5.8894	0.110563	3.72097	3.46508	6.23047	4.91734	5.71385	5.03434	4.86459	5.7302	3.30763	4.74515	5.60594	5.14959	4.84577	6.36087	5.10491	5.6761	6.2038	4.17429	4.06512	5.75518	3.7281	3.95601	3.85503	3.88675	4.04645	4.34289	4.17234	3.99429	4.1113	4.91695	4.61076	4.66633	4.61047	4.50283	4.27107	3.61118	4.07792	4.23919	4.57538	4.49417	4.592	3.90457	4.38447
PA1504	--	--	probable transcriptional regulator	--	7.93489	0.70059	6.95219	9.17776	7.84562	7.9181	7.99533	8.19227	7.47875	7.38928	8.4649	9.20868	9.6175	8.18749	7.60173	7.76513	8.20535	8.3324	7.28595	8.16968	7.28284	7.32571	7.30751	8.00674	7.9549	6.77145	8.17565	8.0158	7.62532	6.9833	6.83048	7.03585	6.97761	6.89984	6.67589	6.33995	6.2491	6.13871	6.89219	6.74275	6.94249	6.64732	6.70172	6.89378	6.60411	6.73276	6.42376
PA1505	moaA2	--	molybdopterin biosynthetic protein A2	molybdenum cofactor biosynthetic protein A	9.05343	0.618126	8.22236	9.69896	9.39797	8.64633	9.25986	9.0911	9.54558	9.30017	9.38479	9.70019	9.81506	8.46709	8.53833	7.42655	8.9511	8.96124	8.99785	8.79148	8.5618	8.9177	10.2959	9.4651	9.46458	8.38125	8.75786	8.33019	8.47668	8.093	8.14113	8.23695	8.0391	7.88849	7.92987	8.47837	8.61051	8.43343	10.19	10.1175	9.9181	10.5695	10.9901	10.9938	10.9136	10.8176	10.6769
PA1506	--	--	hypothetical protein	--	5.01985	0.963806	3.74295	4.84028	5.70477	5.55709	5.50599	6.08114	4.4755	6.0553	6.02622	5.26751	6.38134	4.92374	3.77781	6.49379	5.79212	3.32879	4.62725	6.16089	3.95447	4.9093	4.06512	5.01715	3.7281	4.05972	1.07029	3.8327	3.39777	5.72748	5.74174	5.70632	5.74551	6.18808	6.03218	6.64226	6.65982	6.64706	5.8284	6.29122	5.9005	6.96878	7.52942	7.46216	7.52589	7.49641	7.19267
PA1507	--	--	probable transporter	--	7.97455	0.833299	7.62755	8.96449	9.10949	8.6136	8.4643	8.98843	7.86887	6.77365	8.13596	8.59952	7.47321	6.60627	8.88769	7.29338	8.60136	9.05106	6.84747	7.56957	7.96381	7.87591	8.46653	7.90633	7.50015	6.2005	6.83504	7.02322	6.91915	5.43017	5.65502	5.56498	6.28472	6.45578	6.10711	6.85474	6.65713	6.50822	6.48731	6.52666	6.47413	7.09225	7.47369	7.48831	7.26833	7.18033	6.9758
PA1508	--	--	hypothetical protein	--	4.19414	2.05143	5.49779	0.110563	0.110563	5.00395	5.27053	4.38093	4.77035	5.58813	3.46709	5.7302	3.64917	5.27033	4.49062	0.110563	3.94505	0.110563	4.74794	4.49323	5.80255	6.33296	6.32685	3.41898	5.55015	6.48032	3.58199	5.98332	6.02181	5.81717	5.51431	5.99513	5.56781	5.52055	5.63643	5.75499	5.62384	5.56124	7.03366	6.49451	6.34618	6.12148	6.77657	6.86745	6.81403	6.89149	6.70924
PA1509	tplEi	tli4	immunity protein TplEi	Tli4 ; immunity protein, TplEi	7.02304	1.08942	6.12603	6.23064	7.65986	7.3306	7.59713	8.40652	6.75329	6.0553	7.76994	9.26096	8.20745	8.59109	7.0566	7.34813	8.33001	5.09351	5.39073	5.78698	6.44513	6.92894	6.95682	5.96946	5.859	7.39874	7.87114	7.83109	8.5207	7.95391	7.81753	8.25503	7.61203	7.91074	7.56828	7.77293	7.53445	7.50143	8.6392	8.39792	8.23784	8.02726	8.32563	8.46831	8.70704	8.83485	8.81142
PA1510	tplE	tle4	type 6 PGAP1-like effector TplE	Tle4 ; type 6 PGAP1-like effector, TplE	6.66755	1.00035	6.10158	5.78643	5.8509	7.5309	7.2098	7.76531	7.63309	6.73265	6.66105	8.08451	7.94139	8.77666	8.15214	6.34018	6.76415	6.21302	5.88709	4.94021	6.42022	5.98459	5.36441	5.75518	5.859	6.26675	7.7063	7.91594	8.07025	7.51023	7.47935	7.66363	7.30443	7.53991	7.32795	7.55523	7.40737	7.23503	8.3574	8.03612	8.10655	7.65085	7.97301	7.94255	8.30068	8.36074	8.18406
PA1511	vgrG2a	--	VgrG2a	VgrG2a	5.87441	0.98983	5.11315	7.00177	6.82404	5.2512	6.5085	6.08114	6.07885	5.58813	5.55942	6.07991	6.77566	7.30926	5.68971	2.3097	6.35853	6.93328	5.9131	6.31683	5.40559	5.1447	5.36441	5.35881	6.32925	5.69084	5.48416	6.12427	6.13075	6.7209	6.68648	6.70007	6.29237	6.35362	6.18872	6.3044	6.13192	6.31928	7.72596	7.44402	7.60487	7.42077	7.489	7.48485	7.76247	7.78164	7.80389
PA1513	--	--	hypothetical protein	--	8.38007	0.816078	8.83623	6.23064	9.36187	9.4703	7.71138	9.0911	7.21103	7.41542	8.30979	9.05923	8.89593	7.52733	8.54958	7.45177	8.26902	8.53278	9.23534	7.82469	9.17783	9.14484	7.94431	8.62764	8.81176	8.43184	7.49263	6.93349	7.31503	6.63919	6.57454	6.88051	7.76184	6.91623	7.06594	6.5319	6.35581	6.05106	8.22538	8.01173	7.63993	7.94099	8.78939	8.68128	8.09277	8.09104	7.9752
PA1514	--	ybbT	ureidoglycolate hydrolaseYbbT	ureidoglycolate hydrolaseYbbT	7.37635	0.862433	7.77395	6.46534	7.61965	9.427	6.35624	7.63543	6.27923	7.27972	6.78404	7.68608	7.65298	6.13686	7.34188	7.37475	6.93092	7.92057	8.35399	7.05311	8.11111	8.19683	5.36441	8.12315	7.66817	7.49705	6.02439	5.71266	5.58456	5.94332	6.00477	6.34233	6.7742	6.26173	6.20586	5.73664	5.70685	5.60001	7.72856	7.34535	7.2019	7.60768	8.20247	8.1707	7.90582	7.71996	7.87085
PA1515	alc	--	allantoicase	--	7.74142	0.978486	8.07948	8.26315	8.76705	9.69555	6.85949	8.09678	6.53565	7.46631	6.66105	7.20665	6.90745	7.0776	8.58281	5.97298	7.21581	8.50125	8.80997	7.71683	8.41827	7.76561	5.9245	9.00069	8.49156	7.77756	7.15406	6.91421	6.52594	5.25066	5.62601	5.57423	6.39302	5.91887	5.82582	6.2026	6.19077	5.94157	7.57211	7.53373	7.24531	8.0703	8.63389	8.45157	8.37613	8.36421	8.21413
PA1516	--	--	hypothetical protein	--	6.66926	1.00462	6.45036	6.35276	8.6321	8.23746	7.27495	8.04656	6.18252	6.29943	6.66105	6.48354	6.5522	6.27479	7.74563	6.39322	4.84577	6.73071	7.25579	6.24097	6.77478	6.15587	4.06512	7.71182	6.83228	5.86254	6.25727	6.12427	6.00283	4.85634	4.64139	4.78321	5.66923	4.94919	5.11109	5.26493	5.23733	5.05172	6.60535	6.76986	6.61533	7.26275	8.16557	7.93497	7.45528	7.59002	7.54468
PA1517	--	--	conserved hypothetical protein	--	8.92227	1.32459	9.10263	9.25808	8.98842	11.5443	8.60608	10.2073	7.10949	7.3079	7.27827	7.05697	7.82952	6.89001	9.92384	8.80766	8.69706	9.00685	9.67591	9.80782	9.44492	8.85278	7.5894	11.8081	10.025	9.31618	5.84934	5.89425	5.68327	5.06932	5.23561	5.28967	6.17316	5.28338	5.37651	5.37455	5.57905	5.06884	7.37349	7.01991	7.09112	7.45365	8.49732	8.2875	7.79583	7.9569	7.70854
PA1518	--	--	conserved hypothetical protein	--	7.88804	1.19497	9.47505	8.96449	8.46063	9.08088	7.78777	8.75816	7.0559	6.85229	6.21297	7.46619	5.06884	5.31368	8.48073	7.50092	8.38851	8.14113	7.92624	8.77813	9.81812	7.97075	7.06601	8.95115	8.19399	7.60055	4.80179	5.70519	5.06787	5.393	5.59639	5.65928	6.52221	5.77535	6.09611	6.10105	6.15117	5.84061	6.92888	6.80085	6.59599	7.51725	8.00694	7.85548	6.98957	7.24183	7.19267
PA1519	--	--	probable transporter	--	6.39452	1.08909	5.33938	9.51505	7.08253	7.6215	6.91505	8.14531	6.45514	4.89251	6.37829	6.70101	6.18748	6.6407	6.57414	5.74709	6.10296	6.73071	6.62954	6.16089	5.63944	4.62772	4.43547	6.72649	6.32925	5.89082	4.12583	5.15637	5.03084	4.83985	4.74111	4.70947	5.06497	4.98694	5.44746	5.64556	5.80734	5.63489	5.83808	5.88298	5.89347	6.40544	6.45303	6.32171	6.28506	6.41004	6.19359
PA1520	--	--	probable transcriptional regulator	--	6.83306	2.19116	7.10758	0.110563	6.10507	0.110563	6.77192	7.33423	6.68433	6.29943	7.82827	9.31141	8.22018	6.69085	6.9921	7.57165	7.08039	7.66009	8.60192	7.33433	7.43975	7.4071	7.91542	7.68176	8.30014	7.4344	8.19774	7.60124	7.37529	7.82806	7.83031	7.88136	8.09482	8.0186	8.12183	8.08196	8.0517	7.93062	8.36579	8.45053	8.23158	8.75836	8.91109	8.68052	9.04423	8.95981	8.86673
PA1521	--	gda1	probable guanine deaminase	--	6.54348	0.588548	6.30802	7.50156	7.14051	7.6215	7.14156	7.41563	6.53565	6.18252	6.52659	6.88994	6.23845	7.02645	6.227	5.74709	5.79212	7.02481	5.59739	6.86378	6.63025	6.61333	6.23629	5.96946	5.859	5.95474	7.66108	6.9806	6.8142	7.188	7.40161	7.18968	7.61102	7.69226	7.65572	8.17801	8.01225	7.94632	7.84592	8.13151	7.845	8.11381	8.21102	8.05997	8.50406	8.52949	8.53476
PA1522	--	--	hypothetical protein	--	6.9216	0.663852	6.02562	7.44777	6.75148	7.27586	7.25356	6.7166	7.66922	7.73889	7.00242	6.59637	7.02821	7.50881	6.43546	8.67475	6.76415	7.26899	6.67584	5.78698	6.34282	5.92266	7.39383	6.99447	6.11321	6.73031	5.79884	6.08456	6.8142	6.60223	7.0245	6.14232	6.99177	6.99391	7.25405	7.66225	7.65123	7.51475	7.40313	7.4718	7.55455	7.88383	7.9331	7.7869	8.28668	8.39273	8.62407
PA1523	xdhB	--	xanthine dehydrogenase	--	7.11504	0.75498	5.73894	7.95149	8.04093	7.6215	7.77282	7.05822	6.8191	6.0553	7.10035	7.40555	7.53565	7.71672	6.85372	5.66317	6.10296	7.82195	7.28595	7.22045	6.04993	6.68967	7.16751	7.65106	8.44603	6.99198	7.05535	6.73898	6.90899	5.81717	5.91966	6.1077	6.14528	5.60789	5.66647	7.67623	7.58344	7.19763	8.51048	8.4266	8.24268	8.26349	8.96049	8.81472	9.04792	9.31607	9.27409
PA1524	xdhA	--	xanthine dehydrogenase	--	7.67532	0.751661	6.28649	8.59547	8.10057	7.76752	8.66398	8.59303	7.35109	7.38928	7.50974	8.67852	7.43002	7.5365	7.76506	6.87561	6.57555	9.00685	7.39145	7.47341	6.60837	6.51184	7.97264	8.23087	8.19399	7.69978	6.82876	6.36582	6.59093	4.34289	4.60213	4.74271	4.66977	3.85671	4.167	6.90216	7.0567	6.67804	6.81098	7.04971	6.60031	6.7257	7.27744	7.10008	7.42718	7.75377	7.5943
PA1525	alkB2	alkB	alkane-1-monooxygenase 2	--	5.72954	1.60691	5.73894	8.0268	6.59437	5.2512	6.96855	5.86626	5.40636	3.84165	7.19205	7.63417	6.28767	5.81375	5.68971	3.829	0.110563	4.70752	5.31469	7.00806	6.04993	4.62772	6.71001	6.89317	6.11321	5.83369	6.85371	6.39857	6.52594	6.04502	5.93288	6.20022	5.72305	5.46815	5.51508	5.48132	5.44194	5.5307	7.84111	7.70969	7.34394	7.48049	7.69799	7.61557	7.96567	7.98114	7.84802
PA1526	--	--	probable transcriptional regulator	--	7.93578	0.768177	7.92089	7.50156	7.94658	7.6215	7.56276	8.04656	8.51043	7.9503	9.71354	7.96353	7.63408	8.14615	7.23444	7.47656	5.39529	8.05691	8.42799	8.04141	8.25887	9.22077	7.82511	7.55484	8.19399	8.2546	8.60463	7.89314	7.39726	7.73688	7.80896	7.58804	7.86287	8.31268	8.13799	8.31999	8.36892	8.13826	8.32336	7.99459	7.91432	7.97348	8.54486	8.64299	9.03122	8.58887	8.48959
PA1527	--	--	conserved hypothetical protein	--	9.52739	0.693265	8.99394	10.1997	10.4367	8.67834	8.94987	8.23774	9.74497	11.1328	10.25	10.2584	9.69251	9.95166	9.62203	8.82707	9.84725	9.77254	9.40527	8.73731	9.33597	10.231	9.46213	9.07195	9.10327	8.71488	9.5821	9.55848	9.34811	9.97229	10.1356	9.92844	10.0133	10.2052	10.1663	10.3531	10.2702	10.3706	10.5397	10.4751	10.2784	10.2049	10.508	10.6165	10.7322	10.4984	10.7883
PA1528	zipA	--	cell division protein ZipA	--	9.91317	0.535273	10.5986	10.9931	8.9565	9.52414	9.44582	9.40193	9.21982	10.3495	9.9939	9.93283	9.43296	9.68308	9.87995	9.83806	9.84725	9.78568	9.44591	9.78797	10.9431	10.5921	9.83036	10.0278	9.71542	10.6903	9.04591	9.20886	9.27486	9.52942	9.55548	9.60691	9.48468	9.5779	9.44302	9.42137	9.41763	9.42105	9.48249	9.69027	9.61625	9.49596	9.55027	9.59645	9.855	9.7385	9.73103
PA1529	lig	ligA ; dnaL	DNA ligase	--	8.49409	0.587297	7.9554	9.74429	8.6321	9.0404	8.45496	7.70183	8.319	9.38197	9.13043	9.13589	8.98067	8.3933	8.93992	7.52489	8.20535	7.8721	7.96404	7.65971	8.29357	8.90975	8.77066	7.90633	8.35043	8.5911	8.38265	8.5739	8.84227	10.114	10.0836	10.0569	10.0634	10.1821	10.1007	9.97339	10.0285	10.0885	9.27018	9.29332	9.32499	9.16058	9.32013	9.29443	8.78551	8.91647	8.94889
PA1530	--	--	hypothetical protein	--	6.74553	0.950468	7.41587	5.60166	5.70477	6.32288	6.39584	4.91734	7.25925	4.12233	7.10035	6.70101	7.21789	7.2877	7.08781	6.54156	6.93092	6.49497	7.84753	5.98602	7.75063	7.80904	6.71001	7.34069	8.01849	7.32812	8.2219	7.3895	6.94921	8.53405	8.36829	8.47649	8.49344	8.33661	8.398	8.12374	8.13089	8.07883	8.28142	8.10337	7.84682	7.77313	7.99791	8.13803	8.05653	8.2566	8.01218
PA1531	--	--	hypothetical protein	--	5.81303	0.896376	5.83109	6.84413	4.60539	5.36054	6.09267	4.91734	4.10401	5.16344	6.78404	7.27604	5.83687	5.54949	5.51699	6.71823	6.10296	4.17821	6.31536	4.94021	6.14421	5.19799	6.77578	6.89317	6.83228	5.53227	4.60979	5.79932	5.9836	6.84023	6.8333	6.67665	6.92119	7.69321	7.48084	8.35148	8.31705	8.10238	7.72596	7.61819	7.75	7.57568	7.91752	8.0163	7.39271	7.67979	7.71696
PA1532	dnaX	--	DNA polymerase subunits gamma and tau	--	9.63434	0.444316	9.19505	9.86206	9.91235	9.20326	9.25448	8.59303	9.60275	10.3763	9.69798	10.0264	9.88868	9.8208	9.65365	8.96482	9.13322	10.0261	10.5726	9.3652	9.53756	9.70056	9.89838	9.84327	9.39441	9.70123	9.10294	9.3779	9.25695	9.96724	9.9895	9.98933	9.99531	10.0029	9.9748	9.86986	9.89578	9.94742	9.00296	9.08068	9.1085	9.09956	8.58705	8.79041	9.21996	9.0283	9.09501
PA1533	--	--	conserved hypothetical protein	--	8.15262	1.55986	9.56495	4.84028	7.39988	8.75038	7.16467	6.83969	4.77035	7.98562	7.50974	7.68608	7.02821	6.98685	8.40842	7.97102	7.91818	9.05106	10.5706	7.00806	9.90818	10.1971	9.88354	9.30671	8.57851	10.3349	8.10469	8.55016	8.10181	9.7276	9.60319	10.0067	9.72682	9.60341	9.64223	9.16313	9.26724	9.15342	9.85852	9.36025	9.55636	8.99547	9.37661	9.35158	8.88804	8.98251	8.78896
PA1534	recR	--	recombination protein RecR	--	6.2829	0.831271	5.01165	5.95018	6.67506	7.12917	6.27362	7.15621	6.45514	8.18109	7.19205	6.22737	6.28767	6.91835	6.11027	6.44438	4.84577	6.36087	6.17195	6.86378	5.30028	5.43836	4.72959	6.72649	6.83228	5.50812	5.91008	6.26286	6.4991	8.80469	8.86647	8.72919	8.99777	8.97204	9.10988	8.58135	8.75649	8.72629	8.34048	7.81972	8.3734	7.83475	8.3778	8.26347	7.7848	7.75025	7.59734
PA1535	--	--	citronellyl-CoA dehydrogenase	citronellyl-CoA dehydrogenase	5.44764	1.74003	5.57091	5.60166	6.10507	5.13288	6.27362	6.7166	5.56829	6.50816	6.02622	7.20665	5.83687	6.29654	4.96471	7.05089	0.110563	6.04825	5.46296	4.94021	5.87766	6.04398	0.110563	5.50339	5.859	5.92769	6.2942	6.10171	6.41545	8.05842	8.19095	7.88693	8.24751	8.43822	8.27181	8.26451	8.3213	8.34013	6.89683	6.8269	6.60031	6.99135	6.81071	6.9222	6.92672	6.9137	6.9758
PA1536	--	--	conserved hypothetical protein	--	3.99996	1.94755	3.86549	0.110563	5.98358	4.86233	4.88132	4.91734	5.01491	4.35689	5.81164	6.97587	5.54452	5.03156	0.110563	0.110563	3.94505	5.39758	4.74794	3.8406	4.08751	3.6676	0.110563	4.56828	4.61308	3.44375	5.18302	4.5194	4.95379	6.2228	6.17244	6.15778	6.11971	6.21482	6.21267	6.24793	6.40634	6.4474	6.14926	6.14011	6.23662	6.7257	6.7804	6.68952	6.65347	6.82941	6.65765
PA1537	--	--	probable short-chain dehydrogenase	--	5.16964	1.5931	5.38065	7.98964	6.21711	4.86233	6.47192	3.51387	6.88205	4.89251	3.46709	6.36114	2.85562	4.54119	4.05672	0.110563	6.10296	5.64853	6.2144	5.6761	5.68198	5.48197	5.9245	4.27726	5.859	5.60238	4.69523	5.8202	5.50583	4.89941	4.74111	4.74271	4.90773	5.18398	5.16823	5.72012	5.54161	5.14344	6.77617	6.18108	6.42138	6.64258	6.55278	6.51052	5.80656	6.09711	5.91957
PA1538	--	--	probable flavin-containing monooxygenase	--	6.86344	0.876903	6.35014	7.65185	8.2397	7.48337	7.84611	8.04656	7.73889	5.39138	5.81164	6.97587	6.96909	6.75511	5.21154	6.6326	6.35853	7.76999	6.15025	6.70346	6.67304	7.4071	5.18224	6.83972	7.5866	6.9478	5.16318	4.94439	5.79784	5.98387	5.73873	5.83504	5.96879	6.59864	6.32678	7.1618	6.93652	6.32106	6.69861	6.43365	6.5431	7.00621	6.48861	6.50369	6.71521	6.69295	6.7036
PA1539	--	--	hypothetical protein	--	8.38592	0.839976	8.07948	10.577	9.8442	8.14885	9.29169	9.67416	9.19525	7.71805	7.35962	8.65267	7.49432	7.83293	7.39274	8.35205	8.44474	8.40233	7.56548	8.49762	8.41827	7.30159	8.68766	7.98228	8.44603	7.90318	6.28506	6.28304	6.61613	6.74321	6.72651	6.0949	6.48042	8.48509	7.77538	8.13741	8.19904	7.60103	5.72785	5.72568	5.76845	6.12829	5.96287	5.92196	6.11927	5.94515	5.87005
PA1540	--	--	conserved hypothetical protein	--	7.5012	1.01857	7.37566	7.50156	8.87346	7.72729	9.00212	8.32459	7.7725	7.51547	5.81164	7.83146	6.84306	7.01337	6.52937	8.44289	7.08039	7.54113	4.80469	8.57689	7.71012	8.81067	6.49251	6.32111	8.19399	7.93294	7.00613	5.08912	4.25401	6.79823	6.89674	6.429	6.61865	8.61721	7.9381	7.94217	8.00381	7.49036	4.77376	5.26125	5.01988	5.30944	5.17427	5.33654	5.97138	5.36949	5.50511
PA1541	--	--	probable drug efflux transporter	--	8.21313	1.08051	8.61232	8.96449	8.87346	8.67834	9.46456	9.87458	7.7725	7.46631	6.66105	8.15987	7.36272	7.67581	6.74046	8.58643	8.44474	7.60183	6.80644	9.40918	8.95324	9.9479	6.13966	6.94471	8.69984	9.27476	8.54462	7.16047	5.42254	7.49366	7.70723	7.18818	7.5195	9.70189	8.7106	9.00774	8.77955	8.15286	4.75342	4.22383	4.31796	5.53116	5.80619	5.46859	6.90243	5.26468	4.66605
PA1542	--	--	hypothetical protein	--	6.47051	0.822097	5.57091	8.13286	7.30166	6.57043	6.77192	7.15621	7.89962	5.16344	6.78404	7.34225	5.96346	7.17477	5.09341	5.82638	6.10296	6.93328	5.4273	6.24097	5.87766	5.5243	6.64109	6.32111	6.96732	6.50493	7.04997	6.54784	6.04055	6.74468	6.79472	6.88794	7.33437	7.95025	7.58933	7.80508	7.7492	7.46637	6.32473	6.00211	5.80261	5.58164	6.03846	6.17053	5.98687	6.18325	6.22544
PA1543	apt	--	adenine phosphoribosyltransferase	--	6.18697	1.11571	5.60612	7.78795	6.75148	7.06604	7.14156	8.72661	5.84605	5.16344	6.02622	6.88994	6.96909	5.90157	5.84393	7.11544	6.10296	6.04825	5.53174	5.12052	5.9138	5.82447	2.78089	5.75518	6.68329	5.89082	9.12104	8.36137	8.15435	8.2565	8.11527	8.25862	8.16453	8.37977	8.37241	8.37012	8.40103	8.34145	7.17016	7.38971	7.08034	7.60036	7.7419	7.73251	8.06203	8.11451	8.12831
PA1544	anr	--	transcriptional regulator Anr	--	9.70771	0.566719	9.08403	9.74429	9.91235	9.48847	9.94005	10.6217	9.61206	9.51483	9.69798	9.98557	9.25263	9.60023	9.51705	10.0092	9.35482	9.93471	10.2545	11.3254	9.42628	9.03939	8.38458	9.89659	9.96175	9.42652	10.7734	10.509	9.86012	9.96345	9.86659	9.92663	9.9709	9.78004	9.9195	9.69322	9.72924	9.58769	10.7669	10.353	10.3406	10.3869	11.1556	11.0783	11.2922	11.1707	11.0864
PA1545	--	--	hypothetical protein	--	7.68748	1.48306	6.32924	6.35276	8.83885	8.179	9.14256	7.63543	10.1096	10.0281	6.52659	8.72889	8.98813	6.8611	8.23809	10.6582	4.84577	7.11088	8.16676	6.07611	6.6518	5.85795	7.5894	7.08913	8.13783	6.35736	8.50383	9.20622	9.32538	6.44778	6.54901	6.46176	6.75403	6.79744	6.5256	7.16942	7.11274	7.07815	8.88539	8.8376	8.43638	8.82794	8.59469	8.85749	8.87041	9.08463	8.93933
PA1546	hemN	--	oxygen-independent coproporphyrinogen III oxidase	--	9.64922	1.07293	9.21228	7.78795	10.1637	11.665	9.49222	10.2073	9.80305	7.9141	8.82142	8.39638	8.97317	9.54678	11.5479	10.0469	8.87129	9.09396	11.3886	9.89082	9.55482	9.23993	8.68766	10.4406	9.48723	11.3482	11.3041	10.9623	11.2621	8.7887	9.41888	9.12651	10.3313	10.1876	10.4679	11.1431	11.1661	11.2027	9.6797	9.81426	9.70344	9.73818	9.70676	9.77029	9.33636	9.61128	9.89653
PA1547	--	--	hypothetical protein	--	6.80465	1.77523	4.95808	0.110563	8.04093	8.60252	7.04525	7.88447	7.73889	6.99778	7.57932	8.26601	7.21789	7.25474	8.43293	8.86511	6.35853	7.1921	7.35397	7.33433	5.24459	6.10101	5.36441	6.24091	5.859	7.26831	6.35663	6.47952	5.79784	5.27129	5.31455	4.56823	5.08861	5.63982	5.3146	6.16039	6.12998	6.26466	5.76891	5.82383	5.60168	6.00797	6.12242	6.20879	5.64994	5.59056	6.15277
PA1548	--	fixS	conserved hypothetical protein	--	6.75978	1.87365	5.9177	0.110563	7.5783	8.29365	6.7415	8.04656	7.70448	6.29943	6.52659	6.48354	6.51135	6.95984	8.42072	8.69601	6.76415	7.71608	8.8065	7.99598	6.2327	7.50542	6.23629	3.41898	5.15654	8.11175	6.96092	6.33714	5.94434	6.16668	5.96413	5.88049	5.99089	6.20685	5.87382	6.94363	6.58112	6.94325	6.10184	6.06183	5.78753	5.9322	6.23008	6.40096	6.79656	6.57842	6.59808
PA1549	copA2	fixI	CopA2	CopA2	7.43985	0.848608	6.0767	5.78643	7.88006	7.40901	7.58005	7.49268	7.70448	7.27972	8.9051	8.51594	8.25771	8.765	7.51256	6.54156	7.33961	8.53278	7.43697	8.18999	6.39488	6.57359	6.41206	7.37867	7.74537	6.84556	9.61712	9.38609	9.17878	7.18583	7.02943	7.25727	7.29938	7.41752	7.4175	8.53992	8.44768	8.66542	6.50565	6.62891	6.64492	6.83374	6.95337	6.9324	7.55216	7.50061	7.4022
PA1550	--	--	hypothetical protein	--	7.40862	1.72192	6.63204	0.110563	8.92385	8.56876	7.45442	7.24797	6.53565	7.38928	8.76281	6.79857	8.44289	8.41831	8.76758	7.52489	7.91818	7.11088	8.62962	7.56957	6.95896	6.70815	7.69517	7.41566	8.35043	7.87278	8.21228	8.14134	7.44022	6.82218	6.94843	6.8674	6.99177	7.25187	7.16744	8.22776	8.21467	8.20406	6.3316	6.1878	6.26412	6.33658	6.60127	6.84063	7.18686	7.2037	7.30868
PA1551	--	fixG	probable ferredoxin	--	9.31373	0.614641	9.10877	9.25808	9.45621	9.4703	9.0771	9.87458	8.93822	8.47004	9.8323	9.40731	9.81925	8.90256	9.14667	8.51644	8.38851	8.7892	10.8331	9.79462	9.45108	9.39902	8.1567	9.72298	9.5315	10.185	11.242	10.4072	10.0373	7.75676	7.7675	7.81172	8.14917	8.60108	8.34946	9.61125	9.63243	9.53502	7.90235	7.8433	7.51161	7.52501	8.21881	8.18463	8.42669	8.18665	8.43616
PA1552	ccoP1	--	Cytochrome c oxidase cbb3-type CcoP subunit	Cytochrome c oxidase, cbb3-type, CcoP subunit	7.39614	1.67841	8.02203	0.110563	6.21711	7.59937	7.27495	8.32459	8.15029	8.57811	7.82827	7.13375	7.69006	7.45179	7.78424	8.48013	7.99551	5.8622	8.11729	7.53822	8.36054	7.98597	7.69517	7.3017	8.07939	7.92613	8.96236	8.69935	8.76553	10.6544	10.1052	10.9507	10.6534	9.858	9.81669	10.0789	10.1626	10.2316	9.31331	9.19842	9.22536	8.79089	8.95414	8.97928	8.75305	8.7711	8.80485
PA1552.1	ccoQ1	--	Cytochrome c oxidase cbb3-type CcoQ subunit	--	7.7605	0.802023	8.41816	7.07456	7.53572	7.82585	7.7577	7.33423	6.94236	6.8135	7.00242	8.36487	6.59193	7.39242	8.22412	7.61694	5.79212	7.54113	8.40527	7.87574	8.75839	8.90975	8.75444	7.95741	8.57851	8.78435	8.02731	7.63892	8.49377	9.29987	8.73153	9.8356	9.29852	8.52569	8.50713	8.79862	8.78756	8.79726	8.32852	7.93197	7.92899	7.42354	7.92879	8.0175	7.64049	7.61348	8.01901
PA1553	ccoO1	fixO ; ccoO	Cytochrome c oxidase cbb3-type CcoO subunit	Cytochrome c oxidase, cbb3-type, CcoO subunit	10.514	1.52296	10.9992	9.6038	8.01016	11.341	11.173	13.1658	11.4494	9.30717	9.17606	9.51168	9.42198	8.47187	10.2373	13.4969	11.2758	9.00685	11.9971	10.0325	11.344	11.3805	10.2503	9.60781	8.77541	13.3003	8.96093	9.15854	9.07812	9.99307	9.54368	10.4416	10.1106	9.3385	9.26269	9.49098	9.63841	9.67438	8.93244	8.78209	8.81379	8.29104	8.70721	8.69407	8.31915	8.4118	8.43956
PA1554	ccoN1	ccoN ; fixN ; cytN	Cytochrome c oxidase cbb3-type CcoN subunit	cytochrome c oxidase polypeptide I homolog (heme b/copper cytochrome c oxidase subunit) ; Cytochrome c oxidase, cbb3-type, CcoN subunit	9.09704	0.683739	9.31949	8.73674	8.6321	8.94714	9.17706	9.67416	9.82724	9.16806	9.34539	10.1143	9.0748	8.81484	9.32092	9.81395	9.2949	8.73603	9.58987	8.21002	9.66226	9.07184	8.56282	9.17264	6.68329	9.37907	11.4364	10.8562	11.0997	10.8437	10.3626	11.2136	11.0022	10.1821	10.2307	10.7033	10.6602	10.6699	9.43785	9.3408	9.2106	8.93078	9.18278	9.21417	8.82697	8.97196	8.99465
PA1555	ccoP2	ccoP ; fixP	Cytochrome c oxidase cbb3-type CcoP subunit	Cytochrome c oxidase, cbb3-type, CcoP subunit	8.97371	2.15792	10.9784	8.19948	9.8442	10.4712	9.65607	9.47969	8.99627	6.69046	8.50121	8.59952	8.70986	8.7414	9.68969	9.2925	8.87129	8.59383	10.9198	10.0156	11.3232	9.2046	8.22892	10.3287	0.110563	9.92281	8.65872	8.98613	8.91259	6.90235	7.72558	7.31771	7.90919	9.83147	9.16964	11.0805	11.0176	11.0141	6.99092	6.86511	6.93908	6.92646	6.83671	6.96505	6.99724	6.94793	7.18459
PA1555.1	ccoQ2	--	Cytochrome c oxidase cbb3-type CcoQ subunit	--	7.43542	1.92593	8.96036	6.56976	7.39988	7.45901	7.63071	8.52129	7.35109	6.60219	5.55942	8.59952	6.87562	7.11481	7.68571	6.10605	7.65771	6.61765	9.85425	9.6334	9.3023	8.50745	7.01245	8.25148	0.110563	9.06743	7.2605	7.33737	7.63768	5.57325	6.36812	6.22685	6.66651	8.35595	7.44808	9.44981	9.35366	9.22262	6.19517	5.53862	5.66907	5.88475	5.53824	5.61511	5.90769	5.74017	5.84976
PA1556	ccoO2	ccoO ; fixO	Cytochrome c oxidase cbb3-type CcoO subunit	Cytochrome c oxidase, cbb3-type, CcoO subunit	9.37862	1.03348	10.2243	8.29396	7.77416	10.7475	9.16565	10.2743	9.77015	7.51547	7.9903	8.77755	8.92732	8.37296	10.5958	9.1534	10.1304	8.43606	11.1194	9.61849	10.5684	9.44655	8.38458	10.3858	9.18867	10.2258	9.05131	9.87211	9.47747	6.24173	7.35719	6.62863	7.52925	8.8605	8.21537	10.1149	10.1601	10.1106	6.41156	5.65956	5.79886	5.73224	6.04485	6.10442	5.84957	6.01141	5.89006
PA1557	ccoN2	ccoN ; fixN ; cytN	Cytochrome c oxidase cbb3-type CcoN subunit	cytochrome c oxidase poly peptide I homolog (heme b/copper cytochrome c oxidase sub unit) ; Cytochrome c oxidase, cbb3-type, CcoN subunit	9.73349	0.772169	9.38425	9.77737	9.9371	10.1784	10.2813	11.4282	10.3511	8.63482	9.68226	9.7978	9.55857	9.95337	10.417	9.95731	9.54687	9.52857	10.3775	10.1971	9.72714	8.02332	7.69517	9.84327	9.96175	9.36403	9.63162	9.70077	9.28078	7.33918	8.33033	7.88322	8.9734	9.70449	9.36161	11.1109	11.2372	11.0818	7.63452	7.13905	7.5601	7.24094	7.69393	7.63443	7.67436	7.75201	7.54783
PA1558	--	--	hypothetical protein	--	6.13221	0.74857	5.8894	4.84028	6.41804	6.42705	6.23047	6.43359	6.18252	4.89251	6.66105	4.96506	5.96346	6.42061	6.33499	5.02056	5.79212	6.36087	6.12821	6.16089	6.2038	5.92266	7.16751	7.17795	5.55015	8.02936	4.82724	4.61823	5.39367	4.58	4.77091	4.16379	4.35545	4.72172	4.81257	4.85609	4.95558	4.71902	5.4659	5.47412	5.79132	6.13506	5.92873	5.98701	5.95572	5.843	5.72161
PA1559	--	--	hypothetical protein	--	9.61378	1.44356	10.9237	8.06303	8.78534	8.3344	9.75833	9.06611	8.69702	10.8582	10.6883	10.7234	9.16973	10.0997	8.31921	7.98836	9.64613	8.68082	8.68349	7.33433	11.2684	9.87825	12.1324	7.68176	11.3969	12.5535	5.35024	4.93164	5.27205	9.48202	9.38394	9.36829	8.97419	9.19685	9.34042	8.78181	8.84895	8.9849	10.1419	10.0258	10.1133	9.65049	9.91223	9.93464	8.84514	8.84644	8.86294
PA1560	--	--	hypothetical protein	--	8.39713	1.42252	9.07778	5.38967	8.26599	7.80667	8.53693	7.15621	7.59602	9.9895	9.94202	9.98557	8.57761	9.03139	7.57995	8.08823	8.55102	8.6524	7.40067	6.45754	9.42002	7.41836	11.2287	6.15598	10.8333	8.38953	5.41875	4.60222	4.95379	8.7422	8.75069	8.6257	8.58397	8.80044	8.94305	8.40539	8.60703	8.59486	9.77471	9.45793	9.49009	8.96158	9.37756	9.36904	8.19798	8.31737	8.21016
PA1561	aer	--	aerotaxis receptor Aer	--	7.54162	0.997735	5.73894	8.38263	7.35161	8.03809	7.74242	8.90632	8.22502	7.09801	7.93829	8.84761	6.84306	8.01453	6.77921	9.27141	5.79212	7.82195	7.93261	6.86378	6.04993	6.77975	6.41206	7.3017	7.9549	8.91285	9.8079	9.63605	9.84821	9.20153	9.30226	9.32615	9.57392	10.1384	9.90147	10.1586	10.2198	10.1893	9.55176	9.26344	9.05796	9.01488	9.47775	9.57221	8.85256	8.824	8.76614
PA1562	acnA	acn	aconitate hydratase 1	aconitase	9.5809	0.661254	8.93982	9.84135	9.77267	10.4184	9.51037	8.6276	9.33677	8.95296	8.98418	10.0563	10.8466	10.6004	9.55104	9.00797	10.2924	10.4948	9.94526	9.78797	9.28171	9.08956	9.18795	10.0515	8.88182	8.48226	9.66635	8.95581	9.24287	8.53192	8.33183	8.70098	8.38915	8.26743	8.64612	8.74302	8.67042	8.4701	12.9024	12.8561	12.9169	12.9145	13.6427	13.2423	12.8673	13.1585	13.0929
PA1563	--	ygdE	conserved hypothetical protein	--	6.7643	0.782695	6.54406	4.45957	7.08253	5.64615	7.31681	7.99453	7.3059	6.50816	6.78404	7.52438	7.13963	8.04054	6.9921	7.11544	6.76415	7.11088	6.29572	6.6458	6.86981	6.49066	6.03609	5.63478	7.40818	6.63322	6.48992	7.27576	7.33792	7.56302	7.56335	7.38231	7.56019	7.67696	7.66938	7.75075	7.8433	7.96356	6.75589	6.76537	6.69224	6.91076	6.6997	6.6499	7.25879	7.08288	7.22453
PA1564	--	--	conserved hypothetical protein	--	6.37998	1.61861	6.80855	0.110563	5.14864	7.09795	6.64621	7.94055	7.0559	6.92687	6.02622	6.97587	7.11257	6.27479	7.08781	4.34365	7.83647	8.09963	6.98866	6.3889	7.13763	6.53272	4.72959	6.99447	5.859	6.99632	7.48865	6.92066	6.66524	8.1005	8.08953	8.10519	8.08385	7.71771	7.78111	7.738	7.76302	7.72486	6.45623	6.46164	5.9005	6.0372	6.77465	6.77416	6.82699	6.67819	6.83841
PA1565	pauB2	--	FAD-dependent oxidoreductase	FAD-dependent oxidoreductase	4.6832	1.59753	3.97825	7.69866	5.8509	3.81376	4.98893	4.91734	5.56829	5.76123	6.21297	0.110563	4.52784	5.47509	4.49062	5.26799	5.39529	6.04825	6.44579	3.35201	4.20922	2.19026	5.52611	3.41898	4.61308	2.53527	3.52047	4.37606	4.37737	9.40552	9.23181	9.56578	9.03964	9.02624	8.93536	8.93696	8.89162	8.98911	5.75876	5.74403	5.60598	5.86858	6.04804	6.13565	5.94782	6.36928	6.01377
PA1566	pauA3	--	Glutamylpolyamine synthetase	Glutamylpolyamine synthetase	5.06364	1.36878	2.88479	6.35276	5.35878	6.02386	6.23047	7.15621	4.10401	7.38928	6.02622	7.05697	4.52784	5.27033	5.51699	5.47909	5.39529	4.70752	6.03654	3.35201	2.99586	4.06345	4.06512	2.65466	5.15654	3.7228	3.80445	3.74757	3.27513	7.90131	7.74444	8.13675	7.31072	7.54097	7.33731	7.56103	7.57705	7.56231	3.21718	3.93414	3.4072	3.96167	4.09702	4.11768	3.65097	4.28299	4.32677
PA1567	--	--	conserved hypothetical protein	--	3.24369	2.05593	1.82169	5.78643	5.54213	4.86233	5.27053	5.30717	5.01491	2.31916	3.46709	0.110563	4.52784	5.17952	0.110563	4.34365	0.110563	5.64853	2.65048	5.12052	1.72102	2.57373	0.110563	3.41898	0.110563	2.72001	3.80445	3.98907	4.31701	4.48415	4.96895	4.44229	4.64605	5.00546	4.89954	5.34253	5.47899	5.56426	6.01917	6.39934	6.53635	7.34976	7.20513	7.00666	7.22327	7.33883	7.10123
PA1568	--	--	conserved hypothetical protein	--	0.815837	1.25159	0.583415	0.110563	0.110563	0.110563	3.14831	0.110563	4.10401	0.110563	0.110563	0.110563	2.85562	2.08297	2.27153	0.110563	0.110563	0.110563	0.110563	0.110563	0.110563	0.110563	0.110563	2.65466	0.110563	0.110563	1.94046	2.29168	1.81845	3.22914	3.54137	3.42309	3.24704	4.08349	3.74496	4.23108	4.27283	4.18669	5.4659	5.49594	5.66907	6.11464	6.25233	6.35242	6.60912	6.28901	5.97683
PA1569	--	--	probable major facilitator superfamily (MFS) transporter	probable MFS transporter	2.95393	1.97749	3.2939	0.110563	2.91893	5.00395	6.04365	6.58203	5.56829	2.31916	3.46709	4.05705	4.1549	4.61244	2.96927	0.110563	3.94505	0.110563	0.110563	3.35201	3.45933	2.87184	0.110563	2.65466	0.110563	2.95739	4.58014	5.31192	4.95379	3.29587	3.46996	3.63406	3.65104	3.9234	3.58522	4.30511	4.43905	4.50283	5.45335	4.9174	5.48963	5.51046	5.78344	5.84846	4.592	5.68218	5.66466
PA1570	--	--	probable transcriptional regulator	--	5.38193	1.04341	5.29689	5.95018	4.23038	5.55709	5.9929	7.41563	6.27923	5.91575	3.46709	7.27604	5.17737	5.98434	4.05672	5.82638	3.94505	6.36087	4.56288	5.6761	5.59561	4.46311	5.18224	6.15598	3.7281	5.07045	4.63884	4.64972	5.20715	6.36195	6.45133	5.89164	6.5416	6.77786	7.13201	6.90672	6.97266	7.14921	5.65304	5.72568	5.83965	6.20756	5.74471	5.68917	5.51753	5.7042	5.74378
PA1571	--	--	hypothetical protein	--	6.43994	1.84055	8.29422	6.75835	6.21711	6.70083	7.27495	5.86626	4.10401	4.35689	5.81164	4.58164	6.87562	5.95727	8.15214	5.66317	0.110563	6.73071	7.10603	6.6458	8.63396	8.19683	7.11766	8.07771	6.96732	8.3578	6.02439	7.01117	6.26426	6.37153	6.29833	6.12982	6.13113	6.27195	6.23956	6.19813	6.17581	5.87262	10.7015	10.3653	10.386	9.99196	10.082	10.1577	9.53773	9.50033	9.53295
PA1572	--	--	conserved hypothetical protein	--	7.88154	1.13485	9.0525	8.71414	6.75148	7.03341	7.61402	7.70183	7.35109	8.81251	8.53662	7.46619	7.57583	7.71672	6.95873	4.34365	8.38851	7.47775	7.77848	8.24927	9.39467	8.7848	9.4521	6.6036	7.9549	9.44412	6.06769	6.95567	6.67726	7.96344	8.02187	7.85788	7.90504	7.89429	7.97457	7.87199	7.89501	7.93354	8.96923	9.10217	9.00395	9.40362	9.60695	9.60085	9.8476	9.8281	9.87222
PA1573	--	yijF	conserved hypothetical protein	--	6.89624	0.805082	6.80855	8.13286	6.82404	5.80929	5.64398	6.95309	6.61191	5.28191	8.13596	7.13375	6.59193	7.20959	6.6597	6.22786	6.93092	6.04825	6.64514	8.59223	7.13763	7.06414	7.85585	6.83972	7.81865	6.55291	6.58982	7.23748	7.21962	6.9833	7.07545	6.83507	6.9665	6.89655	7.13021	6.60678	6.79931	6.94556	7.2117	7.2587	7.21745	7.08877	7.52028	7.36576	7.51258	7.67793	7.79596
PA1574	--	yaiE	conserved hypothetical protein	--	5.61964	2.04482	6.10158	0.110563	5.98358	5.36054	5.9403	6.2681	6.27923	5.76123	4.32989	6.59637	5.90155	4.61244	3.77781	7.84344	3.94505	6.04825	7.59791	7.82469	6.42022	6.07278	0.110563	7.34069	7.88838	6.75616	7.93682	8.32654	8.55368	6.60548	6.50543	6.58812	6.65271	6.4912	6.61559	6.06391	6.34247	6.13465	6.24695	5.33575	5.87575	5.65891	5.97296	6.01127	5.88307	5.48426	5.98615
PA1575	--	--	hypothetical protein	--	5.19458	1.39662	3.86549	0.110563	3.72097	4.86233	4.88132	6.08114	5.56829	3.84165	6.02622	6.22737	6.02281	5.65435	6.57414	6.04105	4.84577	6.61765	5.19252	6.07611	4.08751	5.08936	6.41206	5.75518	6.11321	5.0029	5.53133	5.57203	6.14813	5.29566	5.20975	5.18481	5.14606	5.39986	5.3146	5.54834	5.40392	5.36397	6.87819	6.729	6.66568	6.61377	6.82563	6.97987	6.89834	6.6819	6.82288
PA1576	--	--	probable 3-hydroxyisobutyrate dehydrogenase	--	8.47136	0.42729	7.94856	8.41102	8.50544	8.26583	8.23248	8.98843	9.25591	8.97069	8.22549	8.48696	8.88797	8.32614	8.51556	8.58643	8.0689	7.76999	7.62962	8.88166	8.28669	8.43722	8.938	7.9321	8.94863	8.81296	6.03533	6.53528	6.62856	7.05521	7.01955	6.87864	6.72795	6.90806	7.14629	6.85945	6.8983	7.06223	7.37349	7.66707	7.76066	7.964	7.75169	7.69557	7.91799	7.96147	7.94683
PA1577	--	--	hypothetical protein	--	7.8591	1.08699	9.08715	7.44777	7.49185	7.50733	7.83174	9.67416	8.4494	7.03197	7.57932	8.57219	7.19227	7.42241	8.51556	7.63907	7.55927	8.09963	6.90043	7.05311	9.42941	8.14355	5.80354	6.78422	6.68329	10.7199	6.69019	7.14677	6.71273	6.4532	6.34852	6.42645	5.9783	6.33424	6.38515	6.04249	5.87837	6.01621	6.66094	6.71046	6.35643	6.47116	6.42636	6.6499	6.72448	6.59423	6.73712
PA1578	--	--	hypothetical protein	--	6.40808	0.86339	5.11315	7.78795	6.59437	5.00395	6.8017	6.2681	6.88205	7.19173	6.89736	6.97587	5.62336	7.20959	7.20628	4.87883	7.21581	6.04825	5.35321	7.25942	5.40559	6.01459	7.69517	6.06573	6.32925	5.97249	4.72262	5.63623	5.68327	4.35843	4.54116	4.34814	4.44988	4.56402	4.80357	4.96181	4.95558	4.88291	4.71185	5.07076	5.08306	5.45738	5.2756	5.28172	5.52816	5.24478	5.68771
PA1579	--	--	putative lipid binding protein	putative lipid binding protein	8.81712	0.888846	9.87	7.65185	7.65986	8.93835	9.30734	9.23258	8.71442	8.6124	7.70916	7.58032	7.65298	8.1933	9.42232	8.41751	8.87129	9.00685	9.13948	10.0437	10.2137	10.1233	8.75444	8.25148	7.88838	10.3558	7.52016	8.26699	8.38071	9.53135	9.56888	9.78672	9.38301	9.00266	9.09523	8.77134	8.81889	8.71514	9.48249	9.08248	9.31253	8.79838	8.67462	8.46743	8.27253	8.65723	8.24358
PA1580	gltA	cisY	citrate synthase	--	9.15314	0.565274	8.62524	8.35368	9.58707	8.82853	9.23824	9.23258	8.98197	8.68939	9.44194	10.1609	9.43842	8.96502	10.1476	8.08823	8.82966	9.11494	9.05735	8.65202	8.9662	9.68898	10.0322	10.0218	8.88182	8.65157	10.5253	10.4192	10.5782	11.9263	11.5236	12.3064	12.0698	11.489	11.6004	10.9621	10.8911	10.6738	8.93244	8.8301	8.80212	8.53716	8.43364	8.51824	8.9307	8.561	8.63003
PA1581	sdhC	cybA	succinate dehydrogenase (C subunit)	succinate dehydrogenase (cytochrome b-556 subunit)	10.0002	0.805462	9.22648	9.59145	10.499	9.82986	10.062	11.049	10.0696	10.9166	10.0316	10.573	10.1963	9.43599	11.1144	10.997	10.5703	9.64853	9.49623	8.57689	9.56905	10.0672	9.61369	8.40656	8.94863	11.5151	10.5277	9.87751	9.75347	11.2753	10.9873	11.4447	11.4938	11.7839	11.5766	11.4642	11.4415	11.2015	10.23	9.99981	10.2271	9.68494	9.51533	9.80157	9.71963	9.34145	9.19388
PA1582	sdhD	--	succinate dehydrogenase (D subunit)	succinate dehydrogenase hydrophobic membrane anchor protein	9.17988	0.769858	8.33673	8.26315	9.44475	8.54581	9.17706	9.70686	8.64353	9.83832	9.9939	9.63566	8.99555	8.9376	9.99552	9.97046	9.92837	9.27262	9.42121	7.97272	8.67664	9.4575	8.48631	8.03079	8.49156	11.0946	10.1507	9.59072	9.36864	10.7493	10.4368	10.9931	10.9286	10.9488	10.9617	10.7071	10.8145	10.5532	9.73577	9.3853	9.64189	9.08039	8.98727	9.19947	8.75644	8.65723	8.79693
PA1583	sdhA	--	succinate dehydrogenase (A subunit)	succinate dehydrogenase (flavoprotein subunit)	10.3632	0.566868	9.52416	10.3093	10.4823	9.80592	10.26	10.9838	10.8013	11.4434	11.2541	11.0449	10.5106	10.3135	10.7574	11.3336	9.57233	10.1225	9.98564	9.61097	9.86731	10.5129	10.4193	9.85679	9.96175	9.98369	10.9904	10.965	10.8419	12.4106	12.1076	12.6651	12.6075	12.3907	12.4047	12.1583	12.298	12.1617	11.3501	11.124	11.2681	10.6796	10.4662	10.6886	10.4596	10.4252	10.4022
PA1584	sdhB	--	succinate dehydrogenase (B subunit)	succinate dehydrogenase iron-sulfur protein	10.8916	0.603911	9.45107	10.558	10.919	11.1141	11.1164	11.6959	11.1788	11.4242	11.6229	11.7713	11.1706	10.8932	11.3642	11.6894	10.6798	10.9624	10.6335	9.79462	9.79409	10.9656	10.8893	10.6018	10.5511	10.5574	10.4383	9.63212	10.0477	11.6667	11.3307	11.9381	11.7259	11.418	11.4121	11.1527	11.2128	11.0888	10.937	10.5266	10.4838	9.85611	9.94098	10.0462	9.88991	9.71068	9.7727
PA1585	sucA	--	2-oxoglutarate dehydrogenase (E1 subunit)	alpha-ketoglutarate dehydrogenase	10.6956	0.509546	10.1156	10.8706	10.6514	10.755	10.4832	10.3693	10.3174	11.4081	11.091	10.9312	10.6652	10.6004	10.7155	10.0957	10.0421	10.3607	10.7235	10.2941	10.4596	11.8448	11.9645	11.1874	10.5724	10.176	10.7545	10.463	10.8794	11.7064	11.4778	11.991	12.1021	11.5742	11.6939	11.6227	11.8352	11.7564	12.2623	11.6963	11.8035	11.166	11.9982	11.8315	10.7285	10.9069	10.7963
PA1586	sucB	--	dihydrolipoamide succinyltransferase (E2 subunit)	2-oxoglutarate dehydrogenase	10.0668	0.577047	8.99394	9.6038	10.4251	9.49448	9.76968	10.0505	9.81922	10.7647	10.4857	10.267	10.167	10.0071	10.1624	10.0957	9.78328	10.307	10.0617	9.3652	9.33597	11.0432	11.2433	11.1021	9.59544	9.66007	10.0101	9.83627	10.0512	10.6729	10.3193	10.9729	11.0493	10.538	10.5981	10.4632	10.7128	10.7334	10.7501	10.3538	10.4073	9.82084	10.8433	10.709	9.6263	9.50922	9.39452
PA1587	lpd	lpdA	dihydrolipoamide dehydrogenase Lpd	LPD-GLC, L-factor for glycine oxidation system ; dihydrolipoamide dehydrogenase (E3 subunit) ; dihydrolipoamide dehydrogenase Lpd	9.94854	0.797555	10.3174	8.71414	9.20768	9.77171	9.34828	8.90632	9.23195	10.1996	9.84648	9.17274	9.92412	9.3657	10.1365	8.98224	10.3671	9.95812	10.243	9.5882	10.6617	11.7884	11.6264	11.0173	9.99374	10.3962	9.77155	10.6304	10.4047	11.1509	10.8069	11.2826	11.5062	10.9827	11.1773	10.9415	11.1626	11.1809	10.8889	10.7022	10.7752	10.2984	11.3674	11.0913	9.37292	9.53963	9.39364
PA1588	sucC	--	succinyl-CoA synthetase beta chain	--	9.29375	0.699361	8.95695	8.8654	7.94658	8.94714	9.08317	8.78904	8.99627	9.39517	9.15342	9.42269	9.13654	9.21393	9.07062	9.4941	8.74263	9.13562	9.40068	8.48123	9.29889	11.2495	10.7531	9.93532	9.24292	10.3392	10.6382	10.3558	10.7658	12.9121	12.5802	13.1829	13.0941	12.6343	12.8163	12.1096	12.3895	12.3478	12.7046	12.4757	12.3803	11.9922	12.7233	12.6694	11.5174	11.466	11.4482
PA1589	sucD	--	succinyl-CoA synthetase alpha chain	--	8.44357	0.581866	7.53017	8.69117	7.5783	8.37403	8.10689	8.52129	8.319	8.39321	8.76281	8.36487	8.76303	8.21631	8.306	8.51644	8.44474	7.96746	8.82031	7.47341	7.86577	9.94984	9.65796	8.97613	8.39902	8.64743	9.88933	9.31129	9.34811	12.3706	12.1065	12.521	12.6064	12.1242	12.4188	11.7534	11.9946	11.9394	12.2755	11.9789	12.0693	11.6725	12.3059	12.2472	10.7522	10.9069	10.8193
PA1590	braB	--	branched chain amino acid transporter	BraB protein	9.13866	0.437581	9.70133	8.8025	8.61175	9.12025	9.05253	9.40193	9.71935	9.39517	9.58412	8.59952	9.0748	9.04109	9.2399	9.27848	9.23238	8.6524	8.51545	9.57281	10.0448	8.86106	8.81825	8.51282	8.77541	9.71974	9.13509	9.37849	9.0939	10.4694	10.2579	10.242	10.3933	10.3508	10.4471	10.2122	10.3408	10.4999	10.3725	10.4609	10.4135	10.3349	10.4103	10.3971	10.3392	10.0304	10.2853
PA1591	--	--	hypothetical protein	--	7.73366	1.88746	8.69633	0.110563	5.98358	8.78998	7.45442	6.7166	5.71385	9.61408	8.04051	7.40555	8.11504	8.92019	8.42072	8.39168	7.83647	7.26899	8.9887	8.8437	9.03752	8.50745	7.26234	8.35034	8.57851	8.56062	6.13029	7.04997	7.63768	6.93631	6.9075	6.83891	7.32694	7.41867	7.46811	7.59311	7.69253	7.70586	7.46377	7.29958	7.30873	7.00621	6.91552	7.18568	6.48917	6.57842	6.2566
PA1592	--	--	hypothetical protein	--	10.7643	1.53976	12.5825	11.6904	9.6483	12.5999	9.95005	8.84887	9.18281	9.86227	8.30979	8.75343	9.47606	9.73179	11.4158	9.7795	10.9561	11.66	12.5503	10.0041	12.9279	13.0466	11.0574	12.6785	9.1323	12.4982	9.64508	10.4508	10.8551	8.74404	8.53142	8.98764	8.70302	9.00993	8.89047	8.98006	8.59162	8.5346	11.3871	11.7389	11.7192	11.7421	11.4761	11.4453	11.069	10.8926	10.2797
PA1593	--	--	hypothetical protein	--	5.70045	0.930793	5.11315	3.1138	5.98358	5.80929	5.18265	6.2681	5.96714	6.0553	6.37829	7.34225	5.83687	6.44029	6.28201	4.72159	3.94505	5.64853	6.83393	4.49323	5.40559	6.33296	6.03609	5.63478	5.55015	6.43623	6.18046	5.66729	5.77564	6.39615	6.49833	6.33691	6.32754	6.45353	6.50911	6.21443	6.47668	6.28675	5.49066	5.78891	5.91097	5.52085	5.08401	5.03888	5.04145	5.41472	5.62938
PA1594	--	--	hypothetical protein	--	4.33109	1.86882	5.33938	0.110563	4.9025	3.81376	4.63847	4.91734	5.56829	5.58813	3.46709	5.91563	3.64917	4.86664	2.96927	5.47909	5.39529	0.110563	5.31469	3.8406	5.63944	5.75508	0.110563	4.27726	5.15654	7.12092	5.10197	5.12314	4.54454	5.94075	5.85166	5.82732	5.85632	5.82132	5.63136	5.81649	5.74536	5.62625	5.63093	5.49594	5.63998	5.81051	5.01403	5.51685	5.09965	5.0748	5.06889
PA1595	--	--	hypothetical protein	--	6.43956	1.58531	7.16768	0.110563	5.98358	6.96585	6.67868	6.7166	7.59602	7.87696	6.02622	5.26751	6.5522	6.58875	6.227	6.67605	8.26902	5.64853	6.37271	7.90061	7.50041	6.94461	6.32685	6.06573	5.15654	7.93067	5.83688	6.71689	7.01699	6.31705	6.19237	6.11722	6.31508	6.21747	6.27898	6.06227	6.27565	6.44413	5.66397	6.04713	6.05648	6.39419	5.65146	5.87515	5.66928	5.8496	6.01377
PA1596	htpG	--	heat shock protein HtpG	chaperone Hsp90	11.2887	1.01093	12.0688	10.7536	12.0105	10.8376	11.3523	11.8612	11.452	10.4603	8.79241	9.67473	10.6323	10.5661	10.5629	11.9181	11.8603	11.4531	11.0316	11.1602	12.4141	11.7393	12.6158	11.0589	10.8683	13.7852	11.0724	11.0398	11.3246	7.18039	7.76602	7.48884	7.65616	6.969	7.13559	7.38241	7.36844	7.19178	7.5099	7.40132	7.20047	6.97257	7.1661	6.99454	7.1835	7.08847	6.8989
PA1597	--	--	hypothetical protein	--	6.09218	1.53803	6.45036	0.110563	7.24992	7.30349	7.35749	6.08114	6.53565	5.16344	4.32989	5.91563	6.70495	6.7862	6.57414	5.57407	7.99551	7.47775	4.80469	6.52306	6.77478	5.71909	5.9245	6.24091	5.859	6.75616	6.31231	6.46634	6.31131	4.28713	4.59549	4.43213	4.13427	3.66713	3.9553	4.23691	4.26576	4.23309	7.74151	8.04909	8.40399	8.37926	8.14936	7.86083	7.2778	7.39178	7.44001
PA1598	--	--	conserved hypothetical protein	--	1.59293	1.78951	0.583415	0.110563	0.110563	5.36054	3.75167	4.91734	3.60086	2.31916	0.110563	0.110563	2.17678	3.18411	0.110563	0.110563	0.110563	0.110563	3.41416	0.110563	0.110563	2.57373	0.110563	0.110563	3.7281	1.2937	2.79664	2.71807	3.14077	4.38143	4.2164	4.39075	3.66693	4.11803	4.49254	4.23691	4.09279	4.04641	6.76606	7.03861	7.27534	7.4263	7.45702	7.00424	6.27248	6.55842	6.54859
PA1599	--	--	probable transcriptional regulator	--	5.94646	1.17627	6.85317	5.38967	6.89313	6.89496	7.11808	4.38093	5.71385	6.18252	7.43663	3.21912	7.19227	6.35991	4.29002	5.02056	7.65771	5.64853	5.72034	4.49323	7.18275	5.75508	5.52611	6.06573	7.0908	4.62995	3.80445	4.50224	3.71246	5.11113	4.98429	4.64058	4.51247	4.88398	5.03631	4.71721	4.86979	5.11488	5.47833	5.64986	5.99544	5.97814	5.66812	5.81026	5.05622	5.27453	5.50511
PA1600	--	--	probable cytochrome c	--	3.33961	2.00398	2.28796	0.110563	0.110563	4.09368	4.63847	6.43359	4.77035	5.76123	6.37829	4.05705	4.35345	3.51956	4.6666	4.34365	0.110563	3.32879	5.31469	2.59679	2.29382	1.63927	2.78089	0.110563	5.15654	1.2937	5.01609	5.32172	5.13919	4.26255	4.54116	4.53065	4.44071	4.15175	4.54748	4.35957	4.51248	4.56454	4.35458	5.3236	5.17871	5.55157	5.31316	5.44741	5.18276	5.14092	5.35477
PA1601	--	--	probable aldehyde dehydrogenase	--	6.62663	1.1414	5.49779	7.44777	7.08253	7.06604	6.18598	6.08114	6.94236	9.02262	8.42766	4.05705	6.28767	4.74515	5.60594	7.14666	6.57555	6.73071	6.80644	5.98602	5.80255	6.65201	6.83869	6.06573	7.20453	8.78058	5.7729	5.62045	5.58456	5.62224	5.42726	6.08523	5.73058	5.66719	5.80797	5.94283	5.70945	5.76915	6.16472	6.6964	6.76718	7.29335	6.60776	6.38248	6.54779	6.48402	6.40303
PA1602	--	--	probable oxidoreductase	--	5.8061	1.42654	4.90243	7.744	7.30166	7.76752	5.82897	6.95309	5.22389	7.25098	7.93829	5.7302	6.51135	2.98061	5.51699	5.26799	7.21581	4.17821	6.35384	6.24097	5.18665	3.81211	4.06512	5.19809	6.68329	3.49424	5.12267	4.64972	5.27205	4.70672	4.85676	4.98415	5.31587	5.12314	4.83039	4.63138	4.89743	5.05602	5.03193	4.90113	5.16125	4.94295	5.09021	4.99085	4.57156	4.84283	4.49336
PA1603	--	--	probable transcriptional regulator	--	5.38463	0.981386	4.08269	5.38967	7.84562	4.52883	5.57663	5.30717	6.18252	4.73515	5.55942	6.36114	5.06884	5.81375	5.76889	5.3774	6.10296	5.09351	4.68886	7.53822	4.32141	4.70345	4.06512	4.56828	6.11321	4.43847	6.57489	6.27298	5.9243	3.84312	3.74837	3.15011	3.77345	4.24839	3.47542	3.91154	3.89599	4.17881	4.60234	4.61206	4.73516	5.5	5.22018	5.12149	5.58016	5.43242	4.88152
PA1604	--	--	hypothetical protein	--	7.42888	0.818032	7.23665	7.78795	8.48321	7.78723	8.14224	8.32459	8.04422	5.39138	7.43663	7.46619	7.59551	7.00017	8.04493	6.28511	6.57555	7.76999	8.34447	8.3062	7.56998	6.35657	6.64109	7.77012	6.11321	7.81984	8.66402	8.10353	8.19253	4.97182	5.41223	4.99797	5.28552	5.27832	5.79443	6.69073	6.73954	6.80975	6.94688	7.04971	7.02355	7.14018	6.82005	6.85411	7.20021	7.14857	7.49656
PA1605	--	--	hypothetical protein	--	6.78001	1.75771	6.85317	7.44777	6.75148	7.5309	6.09267	7.15621	7.35109	5.67728	6.21297	6.59637	6.38134	6.87563	7.53538	9.5994	7.99551	6.93328	6.7925	8.10697	7.18275	7.75677	4.43547	6.46926	0.110563	8.87561	4.04114	4.98196	4.25401	5.16063	5.27769	4.95609	5.41733	5.91235	6.03602	6.58187	6.38211	6.49246	9.18459	8.97108	9.43249	8.84766	8.01428	8.0115	7.65994	7.88484	7.60038
PA1606	--	--	hypothetical protein	--	5.19068	0.850106	5.11315	6.09722	6.41804	5.36054	5.82897	7.05822	5.96714	5.16344	3.46709	4.58164	4.68332	4.74515	5.76889	5.66317	4.84577	5.64853	4.4955	5.28075	5.40559	4.06345	5.18224	4.27726	3.7281	5.73312	4.04114	3.59331	3.80357	4.66986	4.5821	4.43213	4.83968	5.30346	5.0131	5.95523	5.74282	5.40497	7.73893	7.25551	7.37832	7.2156	6.30385	6.46909	5.31143	6.10265	6.00463
PA1607	--	--	conserved hypothetical protein	--	8.01691	0.890129	7.69446	6.35276	7.02212	7.43422	8.17675	8.84887	8.47003	7.71805	8.50121	8.36487	7.40793	6.95984	6.81695	7.23647	9.16704	7.26899	8.31063	9.34723	8.03114	8.86106	8.52507	7.22039	8.94863	9.72105	6.52916	6.5226	6.59093	6.54919	6.63079	6.35848	6.37393	6.32445	6.53648	6.77406	6.73954	6.78539	6.82565	7.02742	6.84753	6.7391	6.76307	7.01628	6.4946	6.83607	6.86897
PA1608	--	--	probable chemotaxis transducer	probable methyl accepting chemotaxis protein	6.0391	1.09988	5.20795	7.07456	6.10507	7.00002	5.57663	5.61366	3.60086	7.51547	7.57932	7.46619	7.05688	6.53485	6.81695	7.26521	5.79212	5.39758	4.96261	6.24097	5.50373	5.95396	3.56399	5.75518	6.11321	5.24138	7.46861	7.44877	7.34547	8.21027	8.136	8.12971	8.00305	8.03294	8.01208	8.32614	8.22061	8.13013	7.67288	7.5753	7.3606	7.36712	7.75169	7.8899	6.73369	7.00816	6.86897
PA1609	fabB	--	beta-ketoacyl-ACP synthase I	FabB ; KAS I	11.2415	0.978851	12.0751	9.24237	10.2779	11.5239	11.0819	10.7914	9.69327	11.8394	12.7784	10.267	10.2407	11.0495	13.1129	11.3487	11.7586	10.2031	11.234	11.8837	12.4204	11.8003	11.2918	10.5235	10.9274	12.4308	10.8346	10.738	10.0832	11.1634	11.0339	11.0992	11.0116	10.7056	10.968	11.2832	11.2954	10.9288	9.94669	9.79074	9.91051	9.78684	10.045	9.9976	10.4195	10.0463	10.0633
PA1610	fabA	--	beta-hydroxydecanoyl-ACP dehydrase	FabA	8.4794	0.640838	8.79871	8.16655	6.75148	8.76038	8.33788	7.56582	7.51891	7.9503	8.63793	8.95729	8.24531	8.67237	8.69851	9.1534	8.74263	8.09963	8.67592	8.46465	9.14021	9.8884	8.67048	7.9321	8.77541	8.90132	9.30864	8.5512	8.38438	10.503	10.5031	10.54	10.4149	10.4511	10.4611	10.9567	10.8843	10.4375	9.19498	9.15538	8.90656	9.26693	8.98686	9.16476	9.97972	9.22384	9.29581
PA1611	--	--	hybrid sensor kinase	hybrid sensor kinase	9.24773	0.619422	8.52771	10.2711	9.13823	9.83461	8.82491	7.88447	9.95714	9.52687	9.30488	9.42269	9.42748	9.06346	9.86202	9.27848	8.44474	9.63407	9.32765	9.26345	8.86834	10.0106	8.38458	9.97923	9.44157	8.26724	8.47999	8.31188	8.58272	8.36741	8.49446	8.4641	8.31726	8.54056	8.31669	8.38721	8.42454	8.33218	8.89005	8.85774	8.67577	8.61553	8.41218	8.46216	8.95944	8.62008	8.51879
PA1612	--	--	hypothetical protein	--	4.8889	1.45633	4.72124	6.46534	0.110563	5.2512	4.4997	3.51387	5.22389	4.89251	6.66105	4.58164	5.2783	6.55304	4.05672	3.01476	5.79212	3.32879	5.98843	6.07611	4.9974	5.48197	4.43547	5.8663	6.5171	4.02598	6.93778	6.76433	6.24823	5.86409	5.89284	5.96731	5.72682	5.74997	5.66647	5.71805	5.77792	5.60588	5.47833	5.38337	5.213	5.13106	4.74218	5.05765	5.2866	5.36949	5.41127
PA1613	--	--	hypothetical protein	--	7.54739	0.805217	6.2199	8.92567	7.49185	8.02154	7.72698	8.09678	8.29608	7.67542	8.30979	9.09807	8.36478	7.9055	7.91177	7.40088	7.08039	7.02481	6.44579	7.25942	6.54066	6.40266	7.7616	7.26161	7.74537	6.17006	7.94555	8.05887	7.96141	7.622	7.82393	7.59601	7.64227	7.84295	7.70959	7.75481	7.80007	7.75026	7.65383	7.86232	7.80438	7.83475	7.48665	7.47267	8.0156	8.10627	8.13461
PA1614	gpsA	gpdA	glycerol-3-phosphate dehydrogenase biosynthetic	--	8.82306	0.494525	8.3678	9.02083	9.92065	9.21058	8.49197	8.14531	8.84652	8.7827	8.76281	8.62634	9.12981	9.3345	9.047	8.40465	8.26902	9.54412	8.40984	8.86912	8.70784	8.86518	9.0618	9.6237	8.49156	7.81984	7.99684	7.9127	8.41341	7.65845	7.53242	7.78309	7.91828	7.54624	7.77653	7.68476	7.79763	7.79911	8.81363	8.75296	8.92347	8.55116	8.73067	8.59806	8.86832	9.01662	8.96549
PA1615	--	--	probable lipase	--	7.65629	0.785964	7.67802	7.69866	8.21293	8.59135	7.92941	8.72661	7.9881	6.77365	6.37829	6.59637	7.53565	7.73277	7.39274	9.78447	7.99551	7.41146	7.29587	7.29736	8.0146	7.7744	6.56871	7.52128	6.5171	8.33569	8.39969	7.55011	7.61286	6.3999	6.24632	6.56046	6.64676	6.14702	6.39116	6.26653	6.32563	6.2441	7.8266	7.56244	7.70757	7.26893	7.40707	7.34682	7.37811	7.48586	7.65401
PA1616	--	sixA	conserved hypothetical protein	--	5.88841	1.49231	5.0633	0.110563	7.19625	6.70083	6.23047	4.91734	6.75329	7.19173	7.00242	5.7302	6.70495	7.09011	5.91527	5.74709	6.76415	7.34198	6.74985	5.88993	5.3539	4.97186	5.36441	6.39709	5.859	4.27598	6.0462	6.37994	5.68327	6.14673	6.0875	6.2032	6.00648	5.94466	6.17136	6.27644	6.37558	6.39242	7.04623	7.21334	7.21322	7.4263	7.26107	7.15335	7.27465	7.39404	7.516
PA1617	--	--	probable AMP-binding enzyme	--	7.88434	0.422368	7.56635	8.69117	8.46063	8.10242	8.44556	7.82612	7.86887	7.3079	7.76994	8.39638	8.31817	8.12199	7.84028	7.26521	7.45361	8.09963	7.55726	7.87574	7.9022	7.44063	8.20525	7.37867	7.20453	8.1257	8.47799	9.03307	9.60721	7.81127	7.73089	8.03158	7.26611	7.13915	7.19861	7.34589	7.35023	7.42629	8.1709	7.84967	7.84864	8.26658	8.38411	8.11807	8.70235	8.7789	8.97605
PA1618	--	ybdB	conserved hypothetical protein	--	5.39222	0.908093	4.95808	6.84413	3.72097	4.86233	5.35337	5.30717	4.77035	3.84165	4.32989	6.36114	4.52784	5.22564	4.6666	5.66317	5.79212	5.64853	5.19252	6.24097	5.24459	5.71909	7.51432	6.6036	5.859	5.16619	6.58238	5.82709	5.68327	7.15842	6.9248	7.05249	6.57751	6.25916	6.34547	6.12005	6.08465	6.11214	6.79616	6.32817	6.43596	6.79577	6.9736	6.96505	7.19355	7.15658	7.15596
PA1619	--	--	probable transcriptional regulator	--	4.57161	1.76089	4.27102	7.91231	4.9025	0.110563	5.4317	4.91734	4.4755	5.91575	5.55942	6.36114	6.07982	5.90157	3.77781	3.829	4.84577	5.39758	2.88417	5.12052	4.52245	4.54777	2.78089	0.110563	5.55015	4.5133	6.05698	6.32746	6.71273	5.87221	5.9667	5.81567	5.80733	5.79675	5.945	5.62353	5.68324	5.73741	4.90863	4.85117	5.05182	5.9244	6.19316	6.14883	6.03981	5.86922	5.89006
PA1620	--	--	hypothetical protein	--	3.16032	2.06312	0.583415	0.110563	2.91893	5.00395	3.48191	4.38093	4.10401	5.49311	3.46709	6.97587	0.110563	4.2145	4.05672	4.10934	0.110563	5.64853	2.36802	5.12052	0.110563	2.19026	0.110563	5.01715	3.7281	2.43246	4.66731	4.91879	4.82988	4.05866	4.59549	4.20021	5.04698	5.16215	5.18909	4.47256	4.58801	4.50913	2.95324	2.74964	3.2153	3.79968	3.33126	4.04406	4.02745	3.52753	3.09696
PA1621	--	--	probable hydrolase	--	6.34748	1.45253	6.05139	0.110563	6.21711	6.96585	6.31552	5.86626	7.55798	6.18252	6.78404	6.97587	6.51135	6.3391	6.28201	7.63907	7.08039	7.1921	6.40971	6.58574	6.36908	5.5243	6.32685	7.26161	7.81865	5.97249	6.96665	6.67931	6.23202	7.38719	7.36013	7.36109	7.03799	6.93885	7.19174	6.46164	6.49034	6.7029	7.79962	7.70502	7.59949	7.78394	8.06859	7.8899	8.00803	8.05437	8.14297
PA1622	--	--	probable hydrolase	--	4.59165	1.93294	4.17997	0.110563	3.72097	6.37591	5.4317	0.110563	5.84605	5.39138	6.89736	6.07991	5.90155	5.35576	4.96471	5.47909	4.84577	6.21302	5.05902	5.98602	4.42545	3.6676	0.110563	3.91171	5.859	4.27598	4.87682	5.48754	5.39367	6.66435	6.65013	6.45927	6.11684	5.77175	6.16787	5.75904	5.87142	5.99176	6.86877	7.01991	6.93224	7.272	7.29362	7.4193	7.4883	7.64417	7.63339
PA1623	--	--	conserved hypothetical protein	--	7.76668	0.476609	6.80855	7.91231	7.53572	7.27586	8.16534	8.09678	8.38567	7.56301	8.13596	8.26601	7.81281	7.6337	7.64433	7.80482	7.45361	7.26899	7.1935	8.18999	7.13763	7.28937	8.7867	7.79841	7.88838	8.35273	7.47666	7.04702	7.40451	8.82958	8.63373	8.92848	8.60817	8.52462	8.71659	8.24156	8.34989	8.18017	9.07531	8.97011	8.9929	9.28074	9.66019	9.54006	10.3665	10.2238	10.3558
PA1624	--	--	hypothetical protein	--	6.50649	1.55441	6.12603	8.06303	6.95907	5.95582	6.54418	5.30717	6.68433	7.12993	8.70172	7.63417	6.77566	6.62359	7.11835	0.110563	6.10296	6.73071	6.5489	6.75891	6.44513	6.35657	8.1318	6.24091	6.83228	6.27392	6.58238	6.71318	6.83581	7.8481	7.77706	7.69576	7.45964	7.6913	7.94015	7.48246	7.6315	7.57359	7.92976	8.36126	8.43456	8.90128	8.95753	8.91582	9.56249	9.6529	9.8443
PA1625	--	--	conserved hypothetical protein	--	9.47022	0.773984	8.91198	11.1188	10.9437	10.8726	9.08317	9.23258	9.07918	9.43404	9.42314	9.40731	9.36006	9.70154	10.8603	8.57499	9.38387	9.60471	9.06026	9.24415	9.25379	8.86106	8.18118	9.4651	9.77186	8.45569	7.59604	7.50785	7.29956	7.1988	7.24296	7.16081	7.32942	7.76731	7.56297	7.38765	7.44839	7.42131	8.20869	8.38337	8.62843	8.68063	8.73315	8.33535	8.19964	8.26155	8.17797
PA1626	--	--	probable major facilitator superfamily (MFS) transporter	probable MFS transporter	6.71339	1.11609	6.2199	6.66714	7.30166	5.2512	7.72698	8.19227	7.39491	5.98721	7.10035	6.59637	6.5522	5.65435	6.48318	7.47656	3.94505	5.09351	6.62954	7.92505	6.54066	7.99352	6.49251	6.39709	6.32925	9.17097	6.43311	6.79978	6.8571	5.34321	5.20975	5.05859	5.19043	5.22667	5.41832	5.14937	5.19713	5.40497	4.0549	4.67088	4.78923	5.10367	5.2756	4.84717	5.07084	5.18336	5.31089
PA1627	--	--	probable transcriptional regulator	--	5.26959	1.82993	5.0633	7.60347	7.14051	6.5242	6.39584	5.86626	6.07885	6.18252	5.81164	7.13375	6.38134	5.39665	5.32071	0.110563	0.110563	6.04825	5.62912	5.55598	5.3539	4.8439	5.18224	5.01715	3.7281	3.99142	5.82431	5.93947	5.36421	5.2042	5.15661	4.87599	5.25451	4.62121	5.40055	4.9758	4.73834	5.02565	4.12006	4.39657	4.18576	4.9117	4.34571	4.5215	4.78182	4.73273	5.21891
PA1628	--	--	probable 3-hydroxyacyl-CoA dehydrogenase	--	5.06984	1.40013	3.97825	7.00177	5.35878	6.2106	4.98893	3.51387	0.110563	4.55844	5.25351	6.48354	6.59193	4.92374	5.84393	5.3774	6.10296	4.70752	4.56288	5.98602	4.20922	5.299	4.72959	5.63478	6.32925	3.91969	5.70596	5.89425	5.06787	5.19559	5.23561	5.05198	3.88616	3.80101	4.22215	4.09635	3.82065	3.59072	5.3757	5.73489	5.5445	5.64947	5.91832	6.20037	6.33433	6.49669	6.30955
PA1629	--	--	probable enoyl-CoA hydratase/isomerase	--	5.15342	1.47207	4.27102	5.14102	5.54213	4.86233	6.14008	4.38093	0.110563	3.49183	6.89736	6.36114	5.54452	5.47509	2.96927	5.90155	5.39529	6.83555	4.42479	6.07611	4.52245	5.75508	5.52611	5.01715	6.68329	6.35736	5.20259	5.1343	5.42254	5.31169	5.32662	5.28404	4.01559	3.85671	3.9553	3.82104	3.75129	3.81137	5.73822	4.98072	4.73516	5.23568	5.43009	5.53034	6.18117	6.24463	6.15277
PA1630	--	--	probable transcriptional regulator	--	7.20105	0.721666	7.36543	6.09722	7.84562	7.35722	7.04525	8.09678	7.47875	7.44109	7.00242	6.79857	6.23845	7.00017	6.57414	8.02243	7.55927	7.11088	5.98843	7.90061	7.69981	7.4071	8.68766	5.63478	7.0908	7.38224	5.63575	5.84757	5.4786	6.94532	7.04168	6.73554	6.06122	5.8726	5.83467	4.9758	5.14043	4.55849	6.35201	6.38188	6.13305	5.64947	5.7642	6.0999	6.8568	6.90739	6.66348
PA1631	--	--	probable acyl-CoA dehydrogenase	--	5.24881	1.45679	4.43735	6.84413	5.98358	6.08883	6.39584	5.86626	5.22389	5.98721	3.46709	7.05697	4.82362	5.65435	4.05672	5.82638	0.110563	5.39758	4.10091	6.52306	4.69878	6.49066	5.67149	3.91171	5.55015	5.80425	4.58014	5.0776	4.59621	6.34065	6.38168	6.23854	5.3456	5.73527	5.49847	4.6402	4.86045	4.57057	6.20268	6.16755	6.10291	6.27658	6.38415	6.38248	6.76995	6.86241	6.80718
PA1632	kdpF	--	KdpF protein	--	4.17039	2.39658	6.05139	0.110563	5.70477	4.70523	5.50599	4.38093	0.110563	0.110563	4.86459	6.22737	3.30763	3.51956	2.27153	5.57407	0.110563	0.110563	4.68886	6.07611	6.36908	4.46311	6.03609	6.24091	6.96732	6.58211	3.08155	3.04235	3.5106	1.742	2.26741	2.16575	2.224	3.23243	2.34149	2.18825	2.5649	2.15994	3.09144	2.413	1.26227	2.28781	2.52317	2.5435	2.67306	2.74903	3.61733
PA1633	kdpA	--	potassium-transporting ATPase A chain	--	6.7978	1.82249	6.56209	0.110563	8.43768	7.21896	8.26491	7.76531	7.55798	6.12031	7.70916	8.0453	6.84306	4.86664	5.32071	6.22786	7.91818	5.39758	6.61377	8.34295	6.88808	5.19799	7.39383	7.68176	9.32065	7.34184	2.12795	3.56034	4.64608	3.54881	2.98519	2.71093	3.30941	3.8703	3.68714	3.64737	3.83986	3.51724	4.21256	4.9174	3.9613	4.02165	4.53956	4.43789	5.64018	5.843	5.34029
PA1634	kdpB	atkB	potassium-transporting ATPase B chain	P-type ATPase potassium ion transporter	7.65412	1.309	7.07027	7.55341	8.87346	8.05444	8.1993	7.56582	7.80534	6.69046	7.43663	7.46619	7.16619	4.2145	6.3861	9.43841	9.59735	6.04825	7.25579	9.00143	7.40209	5.39339	8.34179	9.25661	9.1323	8.34934	3.64095	3.30519	4.95379	3.58911	3.56895	3.09897	3.20386	3.9234	3.78224	3.70765	3.68903	4.08068	3.63113	3.9659	4.09031	4.16143	4.24913	4.1877	5.40668	5.76832	5.58095
PA1635	kdpC	atkC	potassium-transporting ATPase C chain	--	5.0792	2.0589	7.15586	0.110563	5.35878	6.37591	6.23047	5.86626	0.110563	3.84165	5.81164	3.21912	5.17737	2.74207	5.42219	7.54846	4.84577	4.17821	5.62912	6.58574	7.48848	4.97186	4.06512	5.01715	5.55015	8.59826	4.20579	3.22293	3.8892	1.89058	2.57918	2.44519	2.31113	2.25666	2.39249	2.35508	2.33204	2.15994	2.06161	1.96012	2.07148	2.47792	2.27354	2.88308	3.96597	3.56036	4.23561
PA1636	kdpD	--	two-component sensor KdpD	--	6.57492	0.778583	6.0767	6.23064	7.61965	6.37591	6.35624	7.05822	5.56829	6.0553	7.10035	7.27604	5.83687	6.49777	6.04815	5.66317	6.76415	6.49497	5.86061	8.39637	6.39488	5.6054	7.30751	6.83972	8.24804	6.12314	5.20259	5.5638	5.86245	5.56659	5.74174	5.2613	5.39855	5.24755	5.20283	5.66079	5.5705	5.77177	6.26858	6.37601	6.61746	7.01725	6.6056	6.51392	7.34243	7.06314	7.48345
PA1637	kdpE	--	two-component response regulator KdpE	--	5.43378	1.1174	4.35661	6.84413	5.70477	5.46217	6.09267	4.91734	7.16115	6.18252	3.46709	7.05697	6.4693	5.31368	4.6666	6.04105	3.94505	4.17821	4.85928	6.70346	4.61332	3.81211	4.72959	5.35881	7.20453	5.27039	6.10972	4.95702	5.20715	4.55999	4.69833	4.54956	4.12283	4.0951	4.28823	4.45767	4.38792	4.93986	5.53895	5.38337	5.39823	5.97814	5.4591	5.44741	6.08369	5.62944	6.26428
PA1638	--	yneH	conserved hypothetical protein	--	5.61239	1.42417	6.37075	7.83061	5.54213	6.61522	5.9403	5.30717	0.110563	4.73515	6.21297	5.91563	5.62336	6.08779	5.32071	4.10934	5.79212	5.09351	5.62912	5.28075	6.69397	5.48197	6.41206	5.35881	7.50015	5.73312	7.52793	7.11897	7.79488	5.39676	5.17454	5.18481	5.21211	5.15664	5.25651	5.15245	5.30767	5.62046	4.35458	4.48669	4.60335	4.36009	4.78867	4.62591	5.39512	4.73273	4.54485
PA1639	--	--	hypothetical protein	--	6.18424	1.29772	6.24244	7.95149	6.21711	5.36054	6.23047	4.91734	5.56829	7.6315	6.37829	7.34225	5.90155	7.96784	2.27153	8.02243	3.94505	7.34198	5.4273	5.98602	6.56358	6.28454	6.23629	6.06573	5.859	6.70929	6.98934	6.99291	6.48549	6.62964	6.92083	6.52513	6.53301	6.58025	6.77111	6.60003	6.66385	6.7815	6.23234	6.32208	6.4456	7.07475	6.39169	6.22961	6.22101	6.62533	6.64593
PA1640	--	--	conserved hypothetical protein	--	7.41872	0.94769	6.197	7.39189	7.5783	7.78723	8.33788	7.99453	9.27948	7.56301	7.27827	8.57219	8.27001	8.222	7.82184	7.80482	6.76415	8.40233	7.11726	5.12052	6.51736	6.51184	5.9245	6.72649	7.74537	7.12092	6.58238	6.35632	6.92924	7.58871	7.60689	7.46666	7.35885	7.30259	7.42484	7.31393	7.45693	7.43621	8.16515	8.05461	8.19562	7.99784	8.03769	8.08075	7.91799	8.02844	8.11137
PA1641	--	--	hypothetical protein	--	6.21298	0.925978	4.72124	6.35276	5.98358	6.96585	6.39584	4.91734	5.71385	7.12993	5.55942	5.7302	6.59193	7.79522	6.92457	7.20715	5.39529	6.49497	4.91187	5.55598	4.9974	6.15587	7.72877	7.61969	6.68329	5.57939	5.70596	5.12314	5.58456	3.96006	3.99134	3.27034	4.32587	4.5806	4.63125	5.32625	4.96432	4.97661	5.36234	5.51744	5.19023	5.26069	4.69414	4.79216	4.57156	4.80252	5.20299
PA1642	selD	--	selenophosphate synthetase	selenide,water dikinase	7.87271	0.384087	7.55739	7.91231	7.24992	7.27586	8.00816	7.63543	7.95921	8.58963	7.35962	7.83146	7.82952	8.43802	7.97989	8.15117	7.99551	8.50125	7.77848	7.94908	7.89318	7.59746	7.51432	8.05444	8.49156	7.39216	7.0767	7.635	7.80587	7.37962	7.4073	7.31771	7.38531	7.25187	7.5032	7.54647	7.70431	7.61347	7.07107	7.28399	7.45189	7.76442	7.42064	7.3601	7.80241	7.43849	7.58819
PA1643	--	ybbB	conserved hypothetical protein	--	7.90634	0.695462	7.90685	6.66714	8.04093	7.70674	8.2215	8.36614	7.55798	7.16116	7.6457	8.12268	6.90745	7.92658	7.82184	7.98836	8.49886	6.21302	8.82031	8.14908	8.24476	8.65278	8.18118	7.34069	8.24804	9.36234	7.58863	7.94473	7.80587	7.94174	7.9319	7.89894	7.87989	7.73813	7.8083	7.9721	7.96192	8.06718	8.42958	8.619	8.68699	8.7396	8.51008	8.33439	8.44081	8.47398	8.61358
PA1644	--	--	conserved hypothetical protein	--	6.68541	0.643525	5.97267	6.56976	7.19625	7.35722	7.06994	7.24797	7.3059	6.24216	6.66105	6.97587	6.80975	6.80149	6.61755	7.63907	6.35853	6.73071	5.14938	7.05311	6.28881	5.6443	5.52611	6.538	7.0908	7.6034	6.25727	6.11303	5.94434	6.9376	7.2205	7.03919	7.02122	6.9548	6.89044	7.23697	7.18548	7.31693	6.80606	6.65822	6.77484	6.8503	6.69361	6.73683	6.82699	7.24183	7.39522
PA1645	--	--	hypothetical protein	--	5.87208	1.3267	5.38065	7.00177	6.75148	4.70523	7.02014	7.76531	8.56898	6.0553	5.81164	6.07991	6.74074	6.51643	4.96471	7.50092	5.39529	6.04825	4.189	6.6458	5.68198	4.54777	2.78089	5.35881	3.7281	5.69084	4.7495	5.48754	5.23996	4.33505	4.72293	4.50179	4.32587	4.61318	4.77625	4.84851	4.91106	5.1394	4.5324	4.14291	4.40969	5.00349	4.62748	4.5079	4.19744	4.76106	4.56992
PA1646	--	--	probable chemotaxis transducer	probable methyl-accepting chemotaxis protein	5.05628	1.09679	4.43735	7.20998	4.60539	3.46508	5.9403	4.91734	5.84605	2.31916	3.46709	5.91563	6.02281	6.23026	4.96471	4.87883	4.84577	5.09351	3.90659	6.07611	4.69878	4.54777	5.52611	6.39709	5.55015	4.48879	6.26659	7.13015	7.54232	7.48839	7.58025	7.18968	6.82077	6.65829	6.79397	6.95426	7.0444	7.11566	7.68901	7.94194	7.63045	7.80321	7.54753	7.56895	7.30586	7.49641	7.48345
PA1647	--	--	probable sulfate transporter	--	5.85089	1.04186	5.38065	7.2732	4.9025	6.151	5.18265	6.08114	6.68433	5.16344	5.55942	6.07991	6.66825	6.69085	7.28916	2.3097	5.79212	6.04825	6.44579	6.24097	5.68198	5.71909	5.18224	5.01715	7.30994	5.56775	7.12873	7.24779	6.94921	7.54958	7.3144	7.6755	6.67043	6.78679	6.7803	7.27914	7.41694	7.42629	7.37682	7.37508	7.19905	7.2994	7.06601	7.06575	7.07538	8.18404	8.15129
PA1648	--	--	probable oxidoreductase	--	4.20837	1.86578	4.27102	0.110563	2.91893	3.0012	4.63847	0.110563	7.10949	5.49311	3.46709	4.58164	6.23845	4.46623	4.82336	0.110563	6.10296	3.32879	4.91187	5.55598	4.52245	4.77539	5.36441	5.50339	5.15654	4.43847	5.45183	5.28213	4.91366	9.48907	8.80346	9.60014	6.9537	6.49557	6.2594	5.89949	5.84566	5.42504	8.72384	8.54116	8.00917	8.77037	8.21951	8.22043	9.0699	10.2868	10.4358
PA1649	--	--	probable short-chain dehydrogenase	--	2.54437	1.96271	2.28796	0.110563	4.23038	0.110563	2.70928	0.110563	4.4755	5.58813	4.32989	5.26751	3.30763	3.79058	0.110563	0.110563	0.110563	0.110563	2.88417	3.8406	2.29382	3.11684	5.52611	0.110563	3.7281	2.80377	3.31804	3.85998	3.61511	9.04333	8.50644	9.09954	6.42816	6.66606	6.45278	4.72137	4.81768	5.10247	5.17637	5.67876	5.213	5.90074	5.09638	4.93102	5.20943	5.85617	6.0319
PA1650	--	--	probable transporter	--	7.05447	0.744664	6.54406	6.09722	7.84562	6.82041	6.7415	7.63543	7.3059	7.38928	8.4649	8.19613	6.80975	7.37208	5.60594	7.98836	7.08039	6.04825	5.98843	7.1392	6.86981	6.07278	6.95682	7.13422	7.81865	7.38224	7.03913	6.85139	8.22155	8.6535	8.26494	8.64393	7.16976	7.1558	7.15337	6.20408	5.95922	5.91344	6.86405	7.21991	7.14388	7.52501	7.3083	7.2964	7.55994	7.8039	7.64521
PA1651	--	--	probable transporter	--	5.52334	1.37555	4.78422	0.110563	6.21711	4.86233	5.82897	6.7166	5.40636	5.28191	7.27827	6.79857	6.51135	4.68033	5.76889	4.72159	5.79212	5.09351	5.69057	6.07611	5.06329	5.43836	5.67149	6.15598	7.20453	5.40727	7.77321	7.53335	7.94162	8.22197	8.11643	7.98727	7.66797	7.54308	7.69388	6.5542	6.55391	6.61831	8.25818	8.45749	8.45021	8.7172	8.49383	8.56732	8.438	8.53564	8.71238
PA1652	--	--	hypothetical protein	--	5.93355	1.47087	5.33938	6.75835	6.75148	6.151	6.85949	6.95309	7.10949	5.67728	6.66105	7.73619	6.38134	6.27479	6.11027	0.110563	5.39529	5.64853	5.77809	7.63029	5.63944	5.299	4.43547	5.75518	6.5171	5.43316	3.99684	4.72555	3.71246	4.68841	4.94825	4.47235	4.68537	4.29939	4.75774	4.57731	4.83684	4.68054	5.0817	4.78174	5.20734	5.15794	5.07154	4.4663	5.39512	4.88203	5.05121
PA1653	--	--	probable transcriptional regulator	--	5.29586	1.48274	5.67406	6.56976	5.8509	5.36054	6.27362	4.91734	6.18252	5.58813	5.25351	7.52438	3.92431	6.53485	4.05672	6.94829	0.110563	5.09351	5.19252	5.78698	5.98347	5.24938	4.72959	3.41898	6.5171	4.35952	5.40193	4.58603	4.95379	5.25895	4.91662	4.94186	5.03487	5.08303	5.18217	5.56462	5.26588	5.42172	4.4335	4.14291	4.55063	4.31295	4.00789	4.02504	4.63202	4.51711	4.9014
PA1654	--	--	probable aminotransferase	--	7.79961	0.556328	7.52099	7.20998	8.21293	7.84478	7.88836	7.24797	6.94236	7.41542	7.50974	8.0453	8.4857	8.0912	7.44187	6.75922	8.33001	8.01288	8.69852	7.92505	7.85652	7.48414	8.40551	8.44285	8.53569	6.88358	7.33325	7.6545	7.22781	8.42282	8.27172	8.60273	8.14355	7.68463	7.83829	8.39145	8.48418	8.19338	6.96907	6.76088	7.1586	7.03546	7.38206	7.48485	7.77368	7.97209	7.80125
PA1655	--	--	probable glutathione S-transferase	--	6.61397	1.64095	7.05762	0.110563	8.21293	7.95341	6.71043	6.08114	6.45514	6.73265	6.89736	6.97587	7.61492	5.92969	6.57414	4.54501	7.74986	5.8622	8.50267	7.1392	7.38932	7.33762	5.52611	7.13422	7.0908	7.1524	5.53133	5.99561	5.63476	8.2887	8.15021	8.46472	8.09117	7.76279	7.79364	8.3595	8.32087	8.05704	7.81195	7.37213	7.4168	7.21241	7.50066	7.52919	7.99468	7.78509	7.73643
PA1656	hsiA2	--	HsiA2	HsiA2	5.93964	2.04187	6.66578	6.46534	0.110563	6.65866	6.39584	5.61366	6.07885	6.12031	3.46709	8.39638	5.62336	7.48058	6.9921	4.87883	7.08039	7.76999	6.49827	7.25942	6.99314	6.51184	5.9245	6.78422	0.110563	6.67176	8.46186	8.41608	8.28183	7.05283	7.6824	7.03082	7.95166	8.7276	8.63477	9.87395	9.7423	9.76945	7.67558	7.73513	7.39333	7.87981	7.68168	7.93243	9.29575	8.80884	9.20091
PA1657	hsiB2	--	HsiB2	HsiB2	1.59139	1.70956	0.583415	0.110563	0.110563	2.2983	2.05604	0.110563	0.110563	3.84165	0.110563	3.21912	4.35345	5.03156	0.110563	0.110563	0.110563	0.110563	3.08398	2.59679	0.110563	3.11684	0.110563	0.110563	3.7281	2.95739	4.85224	5.36025	5.10397	4.98687	5.51782	5.36625	5.70788	6.49339	6.28221	7.35794	7.26359	7.16619	5.72785	5.88298	5.79132	5.26069	5.79864	5.83221	6.90651	7.04313	7.34175
PA1658	hsiC2	--	HsiC2	HsiC2	4.84823	1.46045	3.86549	7.50156	4.9025	6.02386	5.88571	6.2681	4.4755	4.73515	0.110563	6.97587	5.2783	6.08779	5.32071	3.01476	3.94505	5.09351	4.00705	4.94021	4.08751	3.81211	5.67149	4.56828	5.15654	4.62995	6.47391	7.05291	6.29579	6.28496	6.39321	6.429	6.48932	7.315	7.19002	8.01545	7.90977	7.81122	7.44806	7.31193	7.20474	7.15358	7.43773	7.50719	8.20627	8.26526	8.53793
PA1659	hsiF2	tssE2	HsiF2	HsiF2	2.20612	1.84319	2.88479	0.110563	3.72097	0.110563	3.14831	3.51387	0.110563	0.110563	0.110563	6.48354	2.85562	4.46623	2.27153	0.110563	0.110563	3.32879	3.55417	2.59679	2.99586	2.57373	0.110563	4.27726	0.110563	3.28046	5.57701	5.36025	4.82988	4.08696	3.86396	4.38022	3.74382	4.89063	4.6004	5.77911	5.59038	5.63489	4.15156	4.14291	4.07792	3.89906	4.97438	4.69953	4.44242	5.1623	5.39735
PA1660	hsiG2	--	HsiG2	HsiG2	4.59321	1.89031	3.6087	0.110563	6.21711	6.26784	5.4317	6.58203	2.81318	4.55844	5.25351	7.13375	6.28767	6.27479	5.51699	0.110563	6.57555	3.32879	3.90659	3.35201	3.80776	5.03181	2.78089	5.01715	6.11321	4.15643	6.82876	6.0788	6.44388	5.42281	5.83767	5.67657	5.69639	6.48901	6.49524	7.18679	7.08199	7.05151	6.66094	6.38188	6.16257	6.02266	6.60127	6.59639	6.89834	6.89149	6.92337
PA1661	hsiH2	--	HsiH2	HsiH2	3.6298	1.87913	3.2939	0.110563	0.110563	5.00395	4.17399	4.91734	4.77035	2.31916	3.46709	5.7302	5.76915	5.68767	2.96927	0.110563	3.94505	6.04825	3.79852	4.94021	3.45933	3.81211	0.110563	3.41898	3.7281	5.42027	6.41646	5.96469	5.9836	4.83985	5.03916	4.92748	4.80442	5.36207	5.65153	6.22032	6.10454	6.16877	5.51501	5.72568	5.07064	4.7265	5.82487	5.70115	5.31143	5.60624	5.54353
PA1662	clpV2	--	clpV2	clpV2	4.41676	1.93442	1.82169	0.110563	3.72097	3.0012	5.27053	6.08114	5.84605	3.02602	5.81164	6.48354	5.62336	5.75209	4.96471	6.54156	0.110563	6.73071	3.25874	5.12052	1.72102	4.46311	4.97363	5.01715	6.11321	4.43847	6.28506	6.53106	6.23202	4.99185	5.16561	4.78321	5.17946	5.63587	5.60574	6.31955	6.21475	6.47332	5.60848	5.64986	5.8101	6.4166	6.43854	6.27038	6.55819	6.37387	6.60415
PA1663	sfa2	--	Sfa2	Sfa2	2.96803	2.05535	3.86549	0.110563	0.110563	0.110563	4.63847	4.91734	3.60086	4.55844	0.110563	6.59637	4.68332	5.35576	4.6666	0.110563	0.110563	3.32879	3.08398	3.8406	4.08751	2.87184	0.110563	2.65466	4.61308	3.0957	6.34787	6.62499	6.07731	4.60626	4.64139	4.63174	4.2648	4.97447	5.06669	5.52951	5.42938	5.75072	4.71185	4.9174	4.86311	5.08978	5.17427	5.33654	5.44084	4.99362	5.74378
PA1664	orfX	--	OrfX	OrfX	1.15623	1.53727	0.583415	0.110563	0.110563	3.46508	0.110563	0.110563	0.110563	0.110563	0.110563	4.05705	0.110563	3.36178	0.110563	0.110563	0.110563	0.110563	3.25874	3.8406	0.110563	1.63927	3.56399	0.110563	0.110563	2.32105	2.29136	3.56034	2.15197	2.71914	2.03704	3.01858	2.50665	2.49416	2.74278	2.95833	2.7634	3.02607	1.73981	1.81595	2.17387	2.64434	2.52317	2.36707	2.20639	2.18069	1.32877
PA1665	fha2	--	Fha2	Fha2	3.1289	1.76209	3.2939	3.1138	0.110563	4.86233	2.70928	0.110563	2.81318	4.35689	4.32989	3.21912	3.64917	4.54119	2.27153	0.110563	3.94505	0.110563	3.79852	4.94021	3.45933	4.37315	4.72959	0.110563	5.55015	4.58442	5.56194	5.85433	5.33414	4.42635	3.81884	4.18817	4.21185	4.5303	4.56889	4.92982	4.68644	4.91167	3.83944	3.86843	3.80447	4.23919	4.27116	3.94636	4.61215	4.11727	3.88148
PA1666	lip2	--	Lip2	Lip2	2.61031	2.16795	3.2939	0.110563	5.70477	0.110563	4.34607	3.51387	0.110563	0.110563	3.46709	4.96506	3.64917	3.90892	2.96927	6.34018	0.110563	0.110563	3.08398	0.110563	3.45933	2.57373	0.110563	0.110563	4.61308	5.76403	3.90388	4.60222	3.80357	3.94982	4.44826	4.22399	4.34566	4.5388	4.48129	4.79427	4.93794	4.97661	4.24211	3.93414	4.04009	3.76495	4.41657	4.60051	4.55083	3.52753	3.51713
PA1667	hsiJ2	--	HsiJ2	HsiJ2	3.93341	1.78785	4.17997	0.110563	2.91893	5.2512	4.34607	5.30717	5.22389	0.110563	3.46709	4.96506	6.28767	5.47509	3.43064	2.3097	0.110563	3.32879	3.68159	3.8406	4.42545	4.27717	6.41206	4.27726	5.15654	5.50812	6.61192	6.36108	6.38646	5.43749	5.93288	5.76001	5.69639	5.63587	5.84784	6.04083	5.92161	5.94157	7.11551	7.01614	6.99758	7.24721	7.23756	7.31015	7.2524	7.3505	7.49002
PA1668	dotU2	--	DotU2	DotU2	3.83848	1.47699	3.2939	0.110563	0.110563	4.52883	4.17399	4.91734	2.81318	5.03434	4.86459	5.26751	6.13465	5.13187	2.96927	3.01476	3.94505	5.09351	4.27198	4.94021	3.45933	3.81211	2.78089	2.65466	4.61308	4.18726	5.88609	6.0378	5.84124	4.36614	4.45563	4.41159	4.17911	4.40559	4.56889	4.83706	4.65976	4.77749	4.77376	4.9174	5.16125	4.84708	5.10864	5.25758	4.90121	5.11921	5.21891
PA1669	icmF2	--	IcmF2	IcmF2	6.18265	0.944311	5.16133	6.66714	5.70477	7.76752	6.43438	5.61366	6.45514	6.18252	5.55942	8.19613	6.96909	7.37208	6.48318	6.98331	3.94505	4.70752	5.9131	6.16089	5.4555	5.79019	6.64109	5.96946	6.68329	5.56775	6.89034	7.10202	6.87808	6.52536	6.50896	6.21803	6.33001	6.30716	6.57658	6.69179	6.87187	6.96966	7.09951	7.10752	7.20474	7.2156	7.1365	7.19841	7.51258	7.40304	7.3161
PA1670	stp1	--	Stp1	Stp1	4.75366	1.61617	4.35661	7.60347	5.54213	7.30349	3.97838	6.58203	4.4755	6.18252	3.46709	6.07991	6.23845	6.13686	3.77781	0.110563	3.94505	5.8622	3.08398	3.8406	4.61332	4.37315	4.72959	3.91171	4.61308	3.28046	4.45502	4.5531	5.23996	3.84312	4.08945	3.75364	3.71356	4.42408	4.388	4.72552	4.36827	4.55849	4.35458	4.37313	4.27524	4.89581	5.31844	4.85792	4.72746	5.2246	5.1375
PA1671	stk1	--	Stk1	Stk1	3.99316	1.91834	1.82169	3.9399	4.60539	6.85817	4.17399	4.38093	7.51891	4.73515	4.32989	6.70101	4.82362	5.75209	3.43064	5.14959	3.94505	4.17821	2.36802	4.73402	1.72102	3.50673	0.110563	5.19809	0.110563	1.74262	4.69523	4.79758	4.49095	5.60284	5.63251	5.64179	5.5636	5.45026	5.74366	5.82809	5.75294	5.84061	6.81589	6.89415	6.75947	6.87883	7.05656	7.08644	7.22	7.33413	7.12675
PA1672	--	--	hypothetical protein	--	6.80028	0.753617	6.88216	6.46534	8.6321	6.5242	6.43438	6.83969	7.47875	6.40757	6.89736	7.20665	6.80975	7.10252	5.60594	7.29338	4.84577	6.49497	6.19333	6.6458	7.21206	6.76218	8.1567	6.24091	6.83228	7.24294	4.9938	4.86617	5.13919	7.54536	7.7149	7.49006	7.53248	7.16269	7.28826	7.34185	7.30284	7.20731	9.5243	9.45515	9.21412	9.22944	9.28817	9.37326	9.56958	9.89582	9.95468
PA1673	--	--	hypothetical protein	--	10.1146	1.6299	11.6877	9.16114	9.34963	10.4681	11.2262	11.4953	10.3174	7.65363	7.57932	8.59952	8.05945	8.66402	10.4683	11.28	10.856	8.68082	11.7092	10.8224	12.0328	12.0483	9.27011	9.52558	8.07939	13.7151	9.14523	9.38784	9.2266	7.51974	8.43205	7.94512	9.10369	8.91816	9.11488	10.4369	10.5564	10.6227	7.22282	7.13558	7.0538	7.06058	6.26059	6.62497	6.38197	6.23961	6.48424
PA1674	folE2	--	GTP cyclohydrolase I precursor	--	9.47224	0.995528	8.93637	9.64022	10.7571	10.5909	10.276	11.0868	10.9446	8.03702	8.70172	9.54017	9.53838	9.26999	10.4918	10.9927	9.2949	7.76999	8.94841	8.8437	9.27825	9.48722	7.43512	9.06031	9.16076	9.25132	9.30186	8.94239	8.71687	9.13279	9.20509	9.15837	9.29409	8.85414	9.13918	9.6048	9.71314	9.67735	7.67558	7.49364	7.59516	7.4263	7.15434	7.22146	7.10407	7.08288	6.90382
PA1675	--	--	conserved hypothetical protein	--	7.96813	1.14462	7.17941	9.37797	7.49185	9.4703	8.16534	9.42177	9.02444	6.50816	7.35962	9.24374	7.72621	8.64719	9.00675	9.8188	8.20535	8.01288	7.86761	7.60025	7.51224	6.94461	5.18224	8.07771	6.96732	6.42338	7.12873	7.26311	7.04509	6.34843	6.36422	6.30948	6.49817	6.81677	6.75257	7.44025	7.43668	7.58478	6.6772	6.55291	6.81071	6.61377	6.87845	6.91451	6.65347	6.90739	7.05768
PA1676	--	--	hypothetical protein	--	8.07054	0.92263	7.47415	9.48865	7.84562	8.66775	7.90217	9.38182	8.92334	8.60106	7.50974	8.33267	7.40793	8.99194	9.13178	8.788	8.0689	8.96124	7.69102	8.14908	7.80935	7.38431	6.83869	8.10061	5.859	6.38413	5.84934	6.89138	6.67726	5.00177	5.08256	4.92748	5.52083	5.04178	4.88256	5.55068	5.76798	5.64348	5.76891	5.37161	5.47086	5.63997	5.7642	5.85384	5.87477	6.10817	6.21754
PA1677	--	--	conserved hypothetical protein	--	8.01824	0.879837	6.93846	8.54513	7.53572	7.06604	8.45496	9.06611	8.58799	7.27972	7.88432	7.40555	7.82952	7.76433	7.34188	9.30639	8.69706	7.54113	8.28099	7.05311	7.26896	8.24822	7.39383	7.61969	8.6201	10.7087	8.21469	7.55011	7.25213	7.26711	7.09793	7.22973	7.32818	6.59661	6.84301	6.61238	6.72549	6.41266	7.56338	7.29337	7.3271	7.64612	8.13372	7.99943	8.09991	8.34215	8.30634
PA1678	--	ycfB	probable DNA methylase	--	9.056	1.21341	8.90493	6.46534	8.46063	8.78018	9.29169	11.438	10.6054	8.55478	8.18142	8.23149	8.18164	8.73345	8.48073	8.55186	10.2457	8.56362	9.27097	9.48512	9.24673	9.53972	9.99128	8.18874	7.74537	12.2051	8.05983	8.52707	8.57632	8.34376	8.33731	8.35499	8.46271	8.54162	8.53859	8.50331	8.55199	8.5537	7.7076	7.55467	7.90212	7.68818	7.40334	7.67901	7.15294	7.28628	7.28998
PA1679	--	--	hypothetical protein	--	5.25092	1.40703	4.08269	6.9251	5.14864	6.02386	5.64398	6.43359	6.36987	6.29943	4.32989	6.07991	5.46113	6.91835	4.05672	5.47909	3.94505	6.36087	5.2344	5.78698	4.32141	5.6443	0.110563	5.01715	5.55015	4.7989	8.84441	8.48195	8.12393	7.71146	7.66429	7.52625	7.65122	7.85659	7.87948	8.02514	8.17574	8.07777	7.74923	7.6838	7.65558	7.64849	7.67861	7.91711	7.36335	7.5027	7.55724
PA1680	--	--	hypothetical protein	--	5.55176	1.43761	4.65537	6.75835	5.35878	7.48337	5.9403	6.2681	6.68433	5.76123	5.81164	6.07991	5.54452	7.22101	6.227	6.83785	6.10296	4.70752	5.14938	4.73402	4.92835	4.17429	0.110563	5.50339	6.11321	5.08686	6.64803	6.37054	5.4786	4.86179	5.30644	4.80697	5.42199	5.43669	5.50956	6.06881	6.10058	6.07241	6.08568	6.45051	6.32283	6.7167	6.27697	6.22132	7.29034	7.01405	7.33811
PA1681	aroC	--	chorismate synthase	5-enolpyruvylshikimate-3-phosphate phospholyase	8.92695	0.790226	9.34574	7.60347	7.53572	8.51068	9.46456	9.70686	9.68447	8.62366	8.4649	8.59952	8.08751	8.67237	8.91404	10.166	9.46767	8.43606	9.03384	8.85647	9.68856	9.23038	8.36335	8.3116	8.53569	10.9436	8.58986	8.48086	7.97121	8.25287	8.15643	8.24131	8.14073	8.02314	8.24221	8.38623	8.39256	8.39412	8.02815	8.12977	8.18128	8.58494	8.27695	8.26851	8.80966	8.61525	8.84255
PA1682	--	--	probable MFS metabolite transporter	--	7.26707	1.67132	7.84193	0.110563	7.61965	6.96585	6.67868	6.95309	8.34157	7.41542	8.26825	6.88994	8.15537	7.68408	7.94623	8.43025	6.93092	6.21302	8.37285	7.25942	8.17948	8.2856	6.64109	7.26161	7.20453	8.76029	7.93682	8.01127	7.48193	6.76372	6.80482	6.74581	6.92119	6.95003	7.07716	7.17851	7.09497	7.13406	5.53895	5.88298	5.70965	5.85222	5.29718	5.55696	5.74412	5.99364	5.94848
PA1683	--	--	probable sugar aldolase	--	7.49721	0.79393	8.08573	6.23064	7.39988	5.80929	7.35749	6.58203	6.61191	6.8135	7.00242	6.70101	7.61492	7.43227	8.04493	7.34813	7.21581	7.82195	7.95155	7.74456	8.42455	8.45919	7.35132	8.71927	8.88182	8.32882	8.51365	8.06762	7.77824	7.85221	7.89455	7.88693	7.88327	7.77721	7.68535	7.61616	7.71081	7.62073	7.01245	7.24589	6.96946	6.86667	6.76887	6.86745	7.17677	7.43849	7.16008
PA1684	--	--	12-dihydroxy-3-keto-5-methylthiopentene dioxygenase MtnD	1,2-dihydroxy-3-keto-5-methylthiopentene dioxygenase MtnD	7.75269	0.501504	7.68626	7.78795	7.30166	7.40901	7.59713	7.63543	7.47875	7.65363	7.6457	7.05697	7.65298	7.56367	8.58281	8.12004	7.65771	6.49497	7.58987	7.90061	8.02289	7.75677	7.66077	8.61179	8.39902	8.7981	7.26515	7.4906	7.11745	8.04651	8.04396	8.24421	8.00072	7.91889	7.9473	7.94083	8.04039	8.0163	7.31925	7.27771	7.29547	7.42906	7.5643	7.59966	7.64537	8.03134	7.69439
PA1685	masA	--	enolase-phosphatase E-1	--	5.77238	1.06152	5.0633	5.78643	6.10507	7.15972	5.70832	3.51387	6.68433	6.35451	6.02622	6.48354	6.66825	5.54949	6.48318	5.47909	6.76415	5.39758	4.96261	5.12052	5.3539	5.48197	7.16751	3.41898	7.50015	4.30437	6.73788	6.37054	6.05905	7.71297	7.92728	8.02738	7.84478	7.60905	7.79137	7.71006	7.872	7.84263	7.14699	7.315	7.04748	7.04628	7.33852	7.43193	7.35741	7.37129	7.42294
PA1686	alkA	--	DNA-3-methyladenine glycosidase II	--	5.92063	0.977775	5.64049	7.39189	6.21711	5.36054	6.39584	7.05822	6.27923	7.12993	7.10035	4.05705	7.05688	6.67432	5.68971	5.14959	3.94505	6.83555	5.62912	5.78698	5.94906	4.62772	4.43547	5.96946	6.11321	5.60238	5.87395	5.62836	5.9243	6.99202	7.06589	6.87678	6.80304	6.96428	7.18829	7.18529	7.32419	7.27794	6.87349	7.65258	7.63572	8.21157	7.99709	7.9501	8.62033	8.60651	8.49613
PA1687	speE	--	spermidine synthase	--	6.31764	1.03488	7.07027	3.1138	6.59437	5.36054	6.94205	6.08114	7.3059	5.16344	5.55942	6.59637	7.29212	6.571	5.68971	5.90155	6.10296	5.39758	7.30572	6.07611	7.40209	6.81426	7.5894	6.32111	5.55015	7.82229	7.64331	7.89642	7.75574	8.12223	7.82606	8.2672	8.17008	7.46951	7.76616	7.73029	7.76552	7.83328	7.1274	6.91858	7.00737	7.07122	6.48627	6.79666	6.92672	7.16189	7.13934
PA1688	--	--	hypothetical protein	--	9.11804	1.22889	9.54243	9.24237	9.44475	9.23231	8.42657	6.83969	7.35109	9.9136	9.92875	10.2584	9.41092	9.91346	10.604	5.74709	9.02673	8.6524	8.91663	9.16428	9.88562	9.26198	10.9368	7.65106	10.6447	8.83738	9.11718	9.07924	8.96501	7.85221	7.59113	7.61965	7.66208	7.34072	7.51288	7.70325	7.8019	8.09926	7.29837	7.24267	7.13497	7.17346	6.81632	6.79386	7.02	6.93247	7.08397
PA1689	--	--	conserved hypothetical protein	--	8.25457	0.978241	8.49054	7.2732	6.95907	8.03809	7.56276	6.2681	7.10949	8.83205	8.50121	8.84761	8.11504	8.18166	8.6153	7.11544	9.26398	7.8721	8.69852	8.62244	8.83104	8.82344	10.3236	7.41566	10.2927	8.05666	8.59727	8.29831	8.34724	9.40622	8.97908	9.47983	9.03888	8.37267	8.54534	8.41312	8.63087	8.65837	8.40538	8.48229	8.35944	7.92154	7.77973	7.70303	7.6158	7.65739	7.59734
PA1690	pscU	--	translocation protein in type III secretion	--	3.44222	2.21925	0.583415	0.110563	4.60539	3.81376	3.97838	6.43359	7.43744	5.98721	4.32989	0.110563	4.95145	5.27033	2.96927	4.34365	3.94505	4.70752	5.01163	2.59679	0.110563	3.50673	0.110563	0.110563	5.15654	2.43246	4.08411	3.26466	4.11903	5.42281	5.47867	5.54158	5.43126	5.5291	5.40055	5.50079	5.74789	5.48363	5.42793	5.45196	5.14358	5.5	5.29181	5.37445	5.97138	5.75431	4.99684
PA1691	pscT	--	translocation protein in type III secretion	--	3.34171	2.26453	0.583415	0.110563	0.110563	4.70523	4.34607	6.43359	7.7725	6.12031	4.86459	5.51735	4.68332	4.68033	4.49062	2.3097	0.110563	3.32879	4.56288	2.59679	0.110563	3.11684	4.06512	0.110563	3.7281	1.74262	4.31794	2.71807	2.99214	3.27948	3.98115	2.9036	4.00316	3.61955	3.68714	4.00351	4.09279	3.61439	4.35458	3.19236	3.32512	3.40706	3.68494	3.55295	3.57039	3.92983	3.75552
PA1692	--	pscS	probable translocation protein in type III secretion	--	2.95611	2.44814	0.583415	0.110563	0.110563	4.09368	4.17399	6.83969	7.47875	4.12233	0.110563	5.51735	4.35345	4.0182	4.29002	5.02056	4.84577	0.110563	4.62725	0.110563	0.110563	3.9433	0.110563	0.110563	4.61308	1.54121	3.69756	3.56034	3.14077	3.71573	3.42531	3.44362	3.68264	3.29466	2.74278	3.40845	3.32871	3.2707	4.15156	3.86843	3.52202	3.83358	4.22675	3.75165	4.02745	4.37761	3.56811
PA1693	pscR	--	translocation protein in type III secretion	--	2.41973	2.08674	0.583415	0.110563	0.110563	0.110563	3.14831	0.110563	5.22389	4.35689	0.110563	4.58164	2.85562	4.38713	4.49062	5.97298	3.94505	3.32879	4.85928	3.35201	0.110563	2.57373	0.110563	3.41898	0.110563	0.110563	5.87395	5.0776	5.06787	4.31926	4.2422	3.87903	4.06425	3.69799	3.08305	4.10276	4.0686	4.0024	4.24211	4.76385	4.52353	4.81364	4.50283	4.31824	4.74581	4.95738	4.68911
PA1694	pscQ	--	translocation protein in type III secretion	--	4.15413	2.49623	2.28796	0.110563	0.110563	5.88442	4.88132	6.2681	7.86887	7.19173	4.32989	0.110563	6.4693	6.51643	5.84393	6.5878	5.39529	4.17821	5.9131	2.59679	2.29382	3.50673	5.67149	0.110563	4.61308	0.958549	1.94046	2.99331	2.6363	3.84312	3.9077	4.00807	3.78803	3.98711	3.47542	4.08992	3.65685	3.87141	4.27107	4.70879	4.53262	4.79663	4.28205	4.36429	4.48677	4.35918	4.54485
PA1696	pscO	--	translocation protein in type III secretion	--	2.96641	2.4026	1.82169	0.110563	0.110563	0.110563	4.88132	5.30717	5.96714	6.85229	0.110563	4.96506	4.68332	5.39665	0.110563	4.72159	3.94505	3.32879	5.39073	2.59679	1.72102	2.87184	0.110563	0.110563	5.859	0.110563	3.24355	2.20511	3.71246	2.02296	1.21847	2.56553	2.70895	2.07032	2.05141	2.13635	2.72172	2.75097	1.91128	3.1371	2.85211	2.86108	2.667	1.728	1.46012	2.56299	1.78878
PA1697	--	pscN	ATP synthase in type III secretion system	--	4.98248	1.99719	3.10471	0.110563	4.23038	4.52883	5.82897	7.33423	8.15029	7.12993	3.46709	5.51735	6.74074	6.55304	6.11027	6.91241	6.35853	5.09351	6.7207	5.12052	3.24662	4.27717	2.78089	3.41898	5.55015	1.2937	3.69756	3.45657	3.71246	4.23755	4.07036	4.18817	4.39397	3.72819	3.381	4.5401	4.51248	4.79818	3.21718	3.19236	3.19227	2.98869	3.05136	3.3218	3.57039	3.1489	3.29254
PA1698	popN	--	Type III secretion outer membrane protein PopN precursor	--	3.59015	2.64508	2.88479	0.110563	0.110563	0.110563	4.88132	7.56582	7.63309	5.98721	3.46709	5.51735	5.6981	5.08259	5.68971	7.23647	0.110563	0.110563	5.66017	4.49323	2.99586	4.54777	0.110563	0.110563	3.7281	2.32105	1.07029	3.30519	2.15197	3.90809	3.98115	3.59796	4.07616	3.23243	3.17077	3.97583	4.14768	4.27064	2.62692	3.01957	1.96005	2.38627	2.85775	2.36707	2.59184	2.96332	3.23033
PA1699	pcr1	--	Pcr1	--	4.08283	2.40206	3.86549	0.110563	4.23038	0.110563	4.88132	7.76531	7.21103	6.60219	0.110563	5.51735	4.35345	4.38713	4.6666	7.23647	0.110563	0.110563	6.01269	4.49323	4.08751	5.08936	4.72959	3.91171	5.859	2.53527	1.94046	2.20511	2.41612	3.86511	3.33156	4.06188	3.72877	3.29466	3.19884	3.61175	3.67839	3.76989	2.71606	3.01957	2.62709	2.98869	2.70069	2.74772	2.74971	3.0592	3.23033
PA1700	pcr2	--	Pcr2	--	3.27191	2.12744	3.2939	0.110563	3.72097	4.09368	4.34607	3.51387	6.45514	5.84056	0.110563	3.21912	3.92431	4.61244	4.82336	6.22786	0.110563	0.110563	5.74951	0.110563	3.45933	3.32523	4.72959	0.110563	4.61308	1.91433	1.94046	2.01221	1.81845	3.47899	3.21367	3.80196	3.56882	2.78642	2.88907	3.54717	3.47169	3.87141	2.06161	2.0892	2.69525	3.36108	3.0253	3.04512	2.50542	3.1489	3.40929
PA1701	pcr3	--	Pcr3	--	3.77961	2.14118	2.88479	0.110563	5.14864	3.46508	3.48191	5.30717	6.45514	5.98721	0.110563	3.21912	6.23845	3.90892	5.68971	4.87883	0.110563	3.32879	6.90043	0.110563	2.99586	5.1447	5.36441	3.41898	5.15654	1.2937	3.31804	2.71807	2.99214	2.14266	2.11852	1.28879	1.51399	0.110563	1.75888	2.3991	2.41427	2.37784	0.956981	0.110563	0.636493	0.897382	2.36208	1.35896	0.90825	1.30943	0.984368
PA1702	pcr4	--	Pcr4	--	5.08106	1.57565	3.74295	0.110563	4.23038	5.13288	5.08904	5.61366	7.63309	6.647	3.46709	5.51735	6.84306	5.17952	4.49062	5.74709	5.39529	5.09351	7.65295	5.55598	3.95447	5.299	6.23629	3.91171	5.859	3.54299	3.80445	3.38291	4.78608	1.98038	1.94989	0.867898	0.990567	0.110563	0.110563	2.26237	2.18239	1.66742	0.956981	1.65192	1.1459	1.63225	1.46335	1.61815	0.110563	1.76335	1.32877
PA1703	pcrD	--	type III secretory apparatus protein PcrD	--	5.93837	1.65123	4.17997	6.9251	5.54213	5.00395	6.18598	8.23774	9.13192	8.48245	3.46709	6.79857	7.21789	6.91835	5.91527	7.29338	4.84577	4.70752	7.62962	6.16089	4.42545	5.79019	4.06512	3.41898	6.68329	3.49424	4.24416	4.87951	5.23996	6.11742	6.29013	6.13296	6.46697	6.00718	5.78533	6.38778	6.36243	6.4474	6.61664	6.81394	6.65118	6.91863	6.52563	6.63124	6.96633	7.08007	7.02186
PA1704	pcrR	--	transcriptional regulator protein PcrR	--	3.25643	2.07576	3.2939	0.110563	4.23038	4.32769	4.34607	3.51387	5.40636	6.0553	3.46709	4.96506	4.1549	4.0182	0.110563	0.110563	6.10296	0.110563	4.96261	5.12052	3.45933	2.19026	0.110563	0.110563	5.15654	2.72001	3.16489	3.04235	3.14077	3.62829	3.86396	3.22348	4.17911	3.80101	3.74496	3.89685	4.10869	3.80111	4.6906	4.32507	4.74301	4.59488	4.60166	4.3491	4.30051	4.84283	4.64261
PA1705	pcrG	--	regulator in type III secretion	--	5.38629	2.24812	4.08269	0.110563	7.14051	6.57043	5.82897	8.04656	8.29608	8.13465	0.110563	5.51735	6.6306	6.60627	6.33499	7.20715	6.35853	3.32879	7.62175	3.35201	4.32141	5.299	4.06512	4.56828	6.5171	3.22153	3.08155	4.3184	4.04645	2.66888	3.08497	2.5266	2.91239	2.72668	3.02134	3.58443	3.36916	3.83166	2.06161	2.413	1.36598	1.93734	2.1283	1.49638	1.96017	2.49483	2.11792
PA1706	pcrV	--	type III secretion protein PcrV	--	6.57795	2.04256	5.0633	0.110563	6.21711	6.2106	7.49145	9.78552	10.0074	8.95296	5.55942	6.59637	7.36272	6.83161	6.57414	8.05571	7.83647	6.61765	8.09475	6.52306	5.3539	6.42517	5.36441	5.96946	7.5866	3.28046	4.85224	4.3184	4.25401	5.66962	5.38554	5.62408	5.74179	5.36207	5.16823	5.88475	5.96576	5.87019	5.88553	5.09956	5.64835	5.29741	5.43009	5.40408	5.44084	4.95738	5.15416
PA1707	pcrH	--	regulatory protein PcrH	--	5.69603	2.18645	5.0633	0.110563	6.82404	5.80929	6.77192	7.15621	9.49614	7.03197	4.86459	5.26751	6.70495	5.92969	5.76889	6.94829	7.74986	5.8622	7.94526	5.55598	5.3539	6.53272	0.110563	3.41898	7.0908	3.33701	3.80445	4.39478	2.82569	4.99185	4.55494	4.99108	5.23347	4.41487	4.61076	5.03712	5.33487	5.03003	3.83944	3.29676	4.13883	3.89906	3.74936	4.23806	4.22391	3.87886	4.26665
PA1708	popB	pepB	translocator protein PopB	PepB	7.59746	1.4376	5.49779	7.98964	8.26599	8.3344	7.35749	8.72661	10.5724	9.88115	5.81164	7.20665	8.45371	7.94047	7.14826	8.54015	7.83647	6.93328	9.31795	6.6458	5.80255	7.69329	6.49251	6.66635	8.81176	4.41263	4.38812	5.67495	5.06787	6.66122	6.28808	6.72934	6.88624	6.42176	6.46707	6.89022	6.90965	6.76324	5.91326	5.89944	5.67728	5.56166	6.16997	6.03513	5.84957	5.44119	5.88009
PA1709	popD	pepD	Translocator outer membrane protein PopD precursor	PepD	5.55419	1.90687	3.6087	0.110563	5.35878	4.52883	5.9403	7.24797	8.34157	8.40631	4.32989	6.70101	5.96346	6.08779	4.49062	6.10605	5.79212	5.8622	7.5239	6.86378	3.80776	6.40266	6.71001	2.65466	6.96732	3.49424	4.28153	4.66521	3.8892	6.07817	5.63251	6.02242	6.08197	5.75727	5.67142	6.08341	5.98948	5.96231	5.27948	5.18267	5.00038	5.08978	5.50154	5.24944	5.1418	4.64425	5.03332
PA1710	exsC	--	ExsC exoenzyme S synthesis protein C precursor.	S synthesis trans-regulatory protein	6.37013	1.78982	5.16133	0.110563	4.23038	7.18965	6.91505	7.33423	8.67941	8.49476	6.02622	6.59637	7.7959	8.7414	5.98324	6.94829	6.35853	5.64853	8.12287	6.6458	5.4555	6.49066	5.80354	5.8663	7.40818	4.87647	6.40806	6.08456	6.701	7.6443	7.89793	7.53811	8.01157	7.58261	7.58279	7.92291	8.10546	8.0163	8.7814	8.73587	8.51972	8.51397	8.28033	8.48658	8.1592	7.73607	7.88088
PA1711	exsE	--	ExsE	ExsE	5.10681	2.07005	2.88479	0.110563	3.72097	4.86233	6.96855	6.58203	7.89962	8.44488	6.02622	5.91563	6.33527	7.5181	3.77781	7.57165	6.35853	5.8622	5.05902	5.12052	2.99586	2.57373	2.78089	4.27726	6.11321	2.80377	2.79664	3.91302	3.27513	5.45562	5.90899	5.13565	5.87342	5.32326	5.50956	5.84342	6.08665	6.19821	6.3109	6.32817	6.24217	6.04441	5.73683	6.17053	6.31605	5.80953	5.8083
PA1712	exsB	--	exoenzyme S synthesis protein B	S synthesis trans-regulatory protein	5.64643	1.61125	4.27102	6.84413	3.72097	2.2983	6.83088	6.95309	7.7725	8.02009	4.86459	7.63417	6.5522	7.81796	5.09341	6.5878	6.76415	4.70752	6.59782	5.42493	4.52245	5.1447	4.06512	3.41898	6.11321	3.49424	4.12583	3.74757	4.43528	5.27129	5.18785	5.56498	5.73806	5.71668	5.50403	6.09306	6.38536	6.31928	5.53895	5.05614	5.60168	5.00349	5.56072	5.61511	4.72746	5.02897	4.66605
PA1713	exsA	--	transcriptional regulator ExsA	S synthesis trans-regulatory protein ExsA	7.19886	2.09326	7.04485	0.110563	5.70477	6.37591	8.1993	9.46064	9.92761	8.10284	6.21297	8.75343	8.80589	8.07241	6.28201	8.65317	7.99551	7.1921	8.25581	7.1392	7.37643	8.12991	2.78089	6.72649	7.20453	8.26544	6.53689	6.53106	7.13499	7.06232	7.04656	7.15928	7.2294	6.94844	6.53919	7.57315	7.44372	7.41798	5.36234	5.76215	5.05182	5.30944	4.94732	5.32883	5.32369	4.84283	5.03332
PA1714	exsD	--	ExsD	ExsD	7.92635	1.02232	6.74684	6.35276	7.19625	6.151	8.10689	9.31974	9.83521	9.90901	7.57932	7.78461	8.11504	8.87029	7.36754	8.44289	8.87129	6.93328	8.8509	7.60025	7.07519	7.95537	7.39383	7.26161	8.88182	7.6316	7.96571	8.42178	8.48011	7.07293	7.1678	7.16235	7.47428	6.85975	6.97886	7.58231	7.70691	7.68729	6.09378	6.52666	6.22268	6.57444	6.35617	6.22961	6.73827	6.16219	6.40997
PA1715	pscB	--	type III export apparatus protein	--	6.9404	1.09779	5.8894	6.35276	7.14051	6.7418	6.96855	8.23774	9.1058	8.50697	5.55942	6.59637	7.40793	7.65069	6.6597	7.72432	7.08039	7.26899	7.54068	5.78698	6.2038	7.2521	4.43547	5.35881	8.53569	6.56466	6.19029	6.22683	6.07731	4.46992	4.98936	4.94186	5.50335	4.72172	5.0131	5.7671	5.89901	5.92757	2.4288	4.05714	3.46577	3.21341	3.151	2.69947	3.99704	3.49392	4.7118
PA1716	pscC	--	Type III secretion outer membrane protein PscC precursor	--	6.85977	2.02071	5.45979	0.110563	5.8509	7.24769	7.47305	8.87788	9.46564	9.16036	4.32989	7.34225	7.43002	7.91959	6.81695	8.97356	7.91818	6.04825	7.8203	7.00806	5.76347	6.9906	4.06512	6.39709	7.30994	8.85542	6.20005	5.90732	5.50583	6.70583	6.54901	6.34504	6.96331	6.75071	6.70512	7.43393	7.56562	7.61565	5.779	5.27393	5.63155	6.07292	5.54277	5.51005	6.05459	6.21937	6.41688
PA1717	pscD	--	type III export protein PscD	--	5.01553	2.13046	4.27102	0.110563	3.72097	2.2983	5.76991	7.05822	8.27278	8.51907	5.81164	4.58164	6.42599	5.75209	3.43064	5.90155	6.57555	3.32879	6.33473	5.6761	4.52245	5.43836	0.110563	3.91171	6.5171	6.03296	5.16318	4.7692	4.91366	5.88565	6.04429	5.7478	6.36186	6.48022	6.12524	6.88096	7.00581	7.1986	4.99777	4.94941	4.65421	5.06159	5.12079	4.96125	5.48516	4.99362	4.95942
PA1718	pscE	--	type III export protein PscE	--	3.09486	2.18695	2.88479	0.110563	0.110563	0.110563	3.14831	5.30717	6.53565	4.73515	0.110563	0.110563	3.92431	4.2145	2.27153	4.10934	3.94505	3.32879	6.10584	5.12052	2.99586	5.08936	0.110563	0.110563	5.15654	4.62995	4.35346	4.50224	4.74091	4.81756	4.74111	4.61388	4.86729	4.87057	4.53666	5.33983	5.37145	5.36397	3.71814	3.1371	3.74288	4.10714	3.49105	3.88436	3.57039	3.0592	3.84071
PA1719	pscF	--	type III export protein PscF	--	3.23704	2.45251	4.27102	0.110563	0.110563	0.110563	3.97838	4.91734	5.84605	5.03434	3.46709	6.48354	3.30763	3.51956	0.110563	6.10605	0.110563	3.32879	6.48099	0.110563	4.52245	6.10101	0.110563	0.110563	3.7281	5.71214	4.04114	3.91302	3.96999	5.98637	5.68034	5.82345	6.01882	5.5998	5.70075	6.30579	6.32224	6.27575	4.29945	3.48487	3.6785	4.18782	4.27116	4.63845	4.44242	3.97904	4.8202
PA1720	pscG	--	type III export protein PscG	--	4.00191	2.08556	2.88479	0.110563	4.9025	4.09368	4.63847	4.38093	6.88205	7.03197	3.46709	5.51735	5.90155	5.39665	4.96471	4.34365	0.110563	0.110563	5.72034	0.110563	2.99586	5.43836	4.43547	2.65466	4.61308	5.34046	3.52047	3.62553	2.41612	5.38166	4.90592	5.06518	5.52948	4.95555	5.3146	5.84532	5.89216	6.00958	3.43925	3.48487	3.01947	3.40706	3.78051	3.92599	3.86851	3.56036	4.13826
PA1721	pscH	--	type III export protein PscH	--	3.73695	1.70398	1.82169	6.46534	4.9025	0.110563	4.34607	4.38093	6.07885	6.77365	3.46709	5.91563	3.64917	4.46623	2.96927	3.01476	3.94505	0.110563	4.10091	3.8406	1.72102	4.06345	4.06512	2.65466	3.7281	3.0957	2.4366	3.17992	2.41612	4.31926	4.15433	4.6668	4.5974	4.24839	4.27525	5.04045	5.26234	5.14344	3.53843	3.61118	2.6616	3.36108	2.97167	3.52604	3.93422	3.79881	3.35213
PA1722	pscI	--	type III export protein PscI	--	4.31234	1.69169	3.86549	0.110563	4.23038	2.2983	4.76502	4.91734	6.8191	7.09801	5.55942	6.22737	5.76915	5.31368	4.29002	3.829	3.94505	3.32879	4.91187	0.110563	4.08751	4.77539	4.43547	5.19809	3.7281	3.88243	4.12583	4.23771	3.27513	4.94637	4.5821	4.98415	5.10028	4.85023	4.83039	5.3317	5.41989	5.46437	4.4335	4.27534	3.28221	3.57734	4.1215	4.22147	4.85125	4.94509	4.26665
PA1723	pscJ	--	type III export protein PscJ	--	8.00829	1.34267	5.80102	6.23064	8.76705	6.5242	7.50961	7.70183	10.5532	9.91818	7.35962	7.34225	8.94276	7.26581	8.16682	8.99086	9.26398	9.43157	9.01895	9.04668	6.11346	6.18254	6.32685	8.93849	8.77541	8.02724	6.20005	6.34196	7.61911	6.21004	6.17467	6.06569	6.43278	6.17996	6.14671	6.70548	6.67718	6.8474	5.42793	4.99612	5.22425	5.30944	5.55177	5.25758	5.50682	5.74017	5.35477
PA1724	pscK	--	type III export protein PscK	--	5.13541	1.617	4.95808	5.60166	4.60539	5.13288	5.64398	7.24797	7.63309	7.51547	4.32989	4.58164	5.06884	5.51277	3.43064	6.22786	6.93092	3.32879	4.96261	3.8406	5.24459	6.28454	5.18224	0.110563	3.7281	6.14679	1.71907	3.8327	4.04645	4.89941	5.14301	4.63174	5.36508	4.99314	5.28907	5.66079	5.7976	6.13871	2.87862	4.05714	2.76016	3.16052	3.45276	3.3218	3.07964	3.87886	4.26665
PA1725	pscL	--	type III export protein PscL	--	4.05154	1.71902	4.72124	0.110563	4.9025	4.32769	4.63847	4.38093	3.60086	5.16344	4.32989	6.88994	5.90155	4.11971	4.49062	4.10934	0.110563	5.09351	4.27198	2.59679	4.9974	4.54777	5.36441	0.110563	4.61308	3.84417	1.44492	3.85998	3.80357	5.24232	5.57293	5.2613	5.62951	5.5628	5.52604	5.98836	5.92385	6.3992	4.18239	4.57147	3.94773	4.18782	4.5121	4.57465	4.93358	4.67435	5.1375
PA1726	bglX	--	BglX	gentobiase ; cellobiase ; BglX	6.94901	1.54805	6.80855	0.110563	7.4466	7.74754	6.579	7.05822	6.8191	7.12993	6.89736	7.63417	6.99895	7.19808	7.08781	7.50092	8.26902	6.49497	7.02489	7.90061	7.13763	7.39575	6.77578	8.03079	8.30014	6.42982	8.86143	8.76091	9.67021	7.82737	7.75639	8.04161	7.76551	7.75644	7.74872	7.66441	7.79702	7.74628	7.01671	7.20344	7.39582	7.31439	6.78804	6.731	6.97023	7.03736	7.2007
PA1727	mucR	--	MucR	MucR	8.11854	0.823012	9.09645	6.66714	7.14051	8.25172	7.47305	9.11566	8.66158	7.69689	7.50974	7.52438	7.86238	9.73179	7.80316	6.87561	9.16704	7.02481	8.06026	8.36098	9.43873	8.69506	7.97264	8.42482	7.9549	8.33569	9.7991	9.58818	9.37419	8.32367	8.31527	8.12892	8.3506	8.21675	8.28316	8.35383	8.24499	8.35065	8.84397	9.06526	9.31188	9.30346	9.01438	9.14626	9.34164	9.11027	9.37956
PA1728	--	--	hypothetical protein	--	6.81193	0.980262	6.66578	5.95018	3.72097	6.5242	7.35749	6.7166	5.96714	7.22166	7.10035	6.88994	7.47321	7.42241	6.57414	7.88106	6.10296	5.39758	7.24559	8.37878	6.99314	7.2521	5.80354	7.37867	7.74537	7.72356	6.31231	7.11897	6.99794	7.29858	7.36891	7.36376	7.21338	7.53673	7.34352	7.11442	7.19849	7.11051	12.5406	12.4045	12.2184	12.3555	12.5786	12.6679	12.3945	12.5998	12.4131
PA1729	--	--	conserved hypothetical protein	--	8.39063	1.08922	9.25169	5.38967	7.88006	8.59135	8.88179	8.04656	8.78198	7.8194	7.70916	8.08451	8.16856	8.05337	7.97989	8.02243	10.8032	7.47775	8.34924	8.80472	9.59431	9.2651	9.4113	7.08913	7.74537	10.1745	6.0462	6.96819	6.71273	6.19717	6.31054	5.90636	6.08784	6.27703	6.49244	6.53898	6.67718	6.57408	8.16707	8.18116	8.21266	8.78229	9.51504	9.29936	8.67752	8.9967	8.7011
PA1730	--	--	conserved hypothetical protein	--	6.28744	0.884685	5.67406	7.69866	5.8509	7.5309	6.7415	7.33423	7.00024	6.69046	6.21297	6.97587	5.06884	6.47886	6.3861	5.74709	6.10296	7.76999	5.56494	6.16089	5.98347	6.81426	4.06512	6.06573	5.15654	5.82394	6.85988	6.97751	8.30526	5.73938	5.68972	5.76406	5.79661	5.86249	5.90356	5.86047	5.94606	5.78994	11.4904	11.3935	11.5864	11.3899	12.2099	11.9733	11.0553	11.4813	11.2748
PA1731	--	--	conserved hypothetical protein	--	6.60784	1.39288	7.00587	6.75835	6.32107	7.64328	7.14156	7.70183	7.16115	6.18252	4.86459	6.36114	5.62336	6.13686	6.81695	5.26799	8.26902	6.93328	7.50693	7.43987	7.33706	8.01593	2.78089	6.66635	3.7281	8.9243	6.15057	5.58835	5.9641	4.73078	4.55494	4.64058	4.64605	4.75129	5.03631	4.85987	4.92008	4.8732	10.2273	10.1908	10.3581	10.384	10.9421	10.6912	10.1732	10.4205	10.3996
PA1732	--	--	conserved hypothetical protein	--	4.9496	1.48545	4.35661	7.78795	4.9025	5.80929	4.88132	4.38093	5.71385	3.02602	3.46709	7.34225	4.68332	5.22564	5.09341	5.47909	5.79212	6.49497	4.56288	6.16089	4.61332	4.46311	0.110563	4.81016	4.61308	5.02009	5.2783	4.98196	5.39367	4.57337	4.69833	4.4219	3.80247	4.18469	4.51477	4.51634	4.30075	4.02897	9.40811	9.71663	9.97224	10.1272	10.7164	10.3428	9.73231	10.0377	9.92832
PA1733	--	--	conserved hypothetical protein	--	4.81019	1.45466	4.08269	7.39189	6.41804	5.55709	4.34607	4.38093	6.36987	3.02602	6.21297	3.21912	6.02281	4.61244	4.82336	3.829	5.39529	6.04825	5.2344	0.110563	4.32141	5.24938	4.06512	4.56828	5.15654	5.0029	6.03533	5.86106	5.45084	6.10369	6.10396	6.20022	6.08784	5.69405	5.92443	5.75297	5.66728	5.72667	10.38	10.387	10.5842	10.4316	11.2582	11.0211	10.1246	10.3866	10.1699
PA1734	--	--	hypothetical protein	--	3.64701	2.07983	3.86549	0.110563	0.110563	0.110563	3.75167	0.110563	5.22389	3.84165	5.25351	5.26751	2.85562	4.86664	2.96927	0.110563	5.39529	6.04825	4.56288	4.94021	4.08751	2.87184	4.97363	3.91171	5.859	6.42982	4.42196	4.3571	4.64608	6.46399	6.22713	6.49135	5.90036	5.90251	6.05507	5.63018	5.65924	5.81803	8.97033	8.98753	9.07591	9.31842	9.806	9.55952	8.89729	8.95905	8.71939
PA1735	--	--	hypothetical protein	--	7.18607	1.23793	9.36384	5.95018	7.08253	6.78164	7.2098	5.86626	7.16115	6.29943	6.37829	5.7302	6.99895	6.77073	6.48318	8.97356	8.26902	6.04825	7.38217	8.59223	9.7067	6.91311	7.7616	6.46926	5.15654	9.11714	6.14047	6.37054	6.61613	5.27538	5.19665	4.51148	5.36508	5.46815	5.66151	5.46654	5.6266	5.84806	8.59423	8.37751	8.30555	8.49039	9.49039	9.33582	7.32731	7.39855	7.13515
PA1736	--	--	probable acyl-CoA thiolase	--	4.85436	1.69346	4.84454	0.110563	4.60539	5.64615	4.76502	4.38093	4.4755	3.49183	5.81164	6.79857	4.95145	4.30341	5.51699	6.22786	0.110563	5.64853	4.74794	5.28075	5.12629	4.97186	7.30751	5.19809	5.55015	6.63322	6.85988	6.20584	5.90398	7.53431	6.93798	7.41998	5.2804	5.22141	5.55845	5.32625	5.41989	5.56124	6.74564	7.11106	7.14536	7.17016	6.97695	7.02583	7.02751	7.07727	7.12675
PA1737	--	fadB	probable 3-hydroxyacyl-CoA dehydrogenase	--	7.00222	0.896118	5.29689	7.00177	6.10507	6.85817	7.18741	7.24797	7.43744	6.73265	8.04051	6.79857	9.06071	6.44029	7.57995	7.80482	6.93092	7.1921	6.01269	7.85044	5.59561	5.89067	6.95682	7.34069	8.44603	6.245	8.47999	7.78052	7.3227	8.51689	7.86106	8.40767	6.0966	5.90908	5.9693	6.19813	6.07863	5.98276	8.41025	8.34633	8.34213	8.10693	8.21598	8.22043	8.13334	8.40398	8.21611
PA1738	--	--	probable transcriptional regulator	--	5.40081	1.64468	7.48364	6.35276	5.14864	3.81376	4.63847	0.110563	5.40636	4.35689	3.46709	6.07991	5.90155	5.81375	5.09341	5.3774	3.94505	5.8622	5.62912	7.79847	7.81891	4.97186	5.36441	7.77012	5.859	5.55602	6.75121	7.49709	7.69792	5.99135	5.75966	5.76001	4.8809	5.26813	5.18909	5.09594	5.18223	4.96751	5.16102	5.53862	5.57557	5.5414	5.65146	5.67101	5.76224	5.90769	5.43871
PA1739	--	--	probable oxidoreductase	--	5.84911	1.07966	6.32924	6.9251	6.59437	3.0012	6.47192	5.86626	6.53565	4.55844	4.86459	6.36114	6.07982	5.5853	5.21154	6.04105	4.84577	5.64853	8.23535	6.70346	6.6518	5.24938	4.06512	5.75518	6.68329	6.11518	6.35663	5.77101	6.35686	4.35843	3.67423	3.93783	3.1133	3.89709	3.49807	3.89685	3.75129	3.78037	4.15156	4.41964	3.72706	4.42802	4.4459	4.15312	4.11496	4.62896	4.23561
PA1740	--	--	hypothetical protein	--	4.87035	1.94479	4.35661	0.110563	5.8509	0.110563	5.82897	6.2681	6.07885	4.55844	3.46709	5.91563	3.64917	4.74515	3.43064	8.03916	3.94505	5.09351	4.42479	6.6458	4.61332	5.68218	6.32685	6.06573	3.7281	7.9532	2.79664	3.96417	2.99214	6.17107	6.42911	5.94253	5.8802	6.03745	6.29829	6.04083	6.10651	6.3157	6.99092	7.42992	7.67824	7.70875	7.18358	7.28052	7.04611	6.93868	7.04435
PA1741	--	--	hypothetical protein	--	5.792	1.99648	6.69875	7.07456	5.70477	0.110563	6.23047	5.30717	4.77035	6.0553	4.86459	7.05697	5.46113	5.13187	5.42219	5.57407	5.79212	0.110563	6.82025	7.22045	7.02652	7.30159	7.21571	5.8663	7.66817	8.52348	7.2605	6.46192	6.19905	6.62804	6.89404	6.42645	6.34235	6.15533	6.44124	6.04415	6.18144	6.2831	7.36012	7.87694	8.06495	8.28496	7.40583	7.54921	7.50184	7.51936	7.41951
PA1742	pauD2	--	Glutamine amidotransferase class I	Glutamine amidotransferase class I	9.56226	0.519986	9.09026	9.98988	9.62818	10.2369	9.57215	10.0377	9.40265	8.67864	9.4605	9.01931	9.80241	9.34758	9.16141	8.46782	9.52095	10.307	10.1173	10.3266	9.43252	8.88155	10.072	9.94168	9.82617	9.17289	9.05669	8.99151	8.83424	10.808	10.7369	11.0087	10.0046	9.10409	9.25447	9.01389	9.13262	9.04175	9.7835	9.46001	9.41788	9.49267	9.82119	9.89869	10.3936	10.3749	10.4884
PA1743	--	--	hypothetical protein	--	5.76096	1.65417	5.80102	0.110563	6.75148	4.70523	7.04525	6.43359	7.25925	5.16344	4.32989	4.58164	8.7889	6.44029	5.91527	7.20715	6.35853	7.11088	4.91187	7.43987	6.11346	4.37315	5.36441	5.96946	5.15654	4.93202	6.15057	5.80631	6.21563	5.85592	5.65821	5.99857	5.51648	5.24236	5.27613	4.75423	4.90653	4.78787	4.08785	4.17039	3.75853	4.33671	3.87008	4.60051	4.37322	3.42421	3.56811
PA1744	--	--	hypothetical protein	--	4.84594	2.36007	6.10158	0.110563	5.35878	5.80929	6.18598	5.61366	6.27923	0.110563	0.110563	5.26751	8.56768	4.61244	4.6666	0.110563	6.76415	5.09351	5.14938	7.22045	6.42022	4.37315	6.64109	6.06573	5.15654	4.5133	5.35024	6.03185	6.1653	7.10199	7.06589	7.45169	6.68212	6.44	6.51187	6.0375	6.08465	5.8604	5.71739	5.46308	5.0644	5.5	5.40547	5.64643	6.11222	5.62175	5.1869
PA1745	--	--	hypothetical protein	--	5.31183	1.43394	4.51378	0.110563	6.41804	6.32288	5.9929	6.2681	7.25925	5.84056	4.32989	4.58164	6.02281	6.35991	5.84393	4.34365	5.39529	4.70752	4.42479	6.9135	4.77944	5.39339	4.97363	6.99447	5.15654	4.5374	5.93368	6.01384	6.28011	6.34843	6.22928	6.68734	5.91365	5.98871	5.54773	5.41359	5.26941	5.02126	7.11948	6.96232	6.83841	6.65677	7.02459	7.10233	6.69177	6.18846	5.58095
PA1746	--	--	hypothetical protein	--	6.82049	0.856661	6.48857	6.09722	7.4466	5.2512	7.39705	7.70183	7.43744	6.8135	5.81164	5.51735	6.70495	6.70718	7.68571	5.57407	7.08039	8.09963	7.549	8.10697	6.81354	6.33296	5.36441	7.3017	7.40818	7.00065	6.48992	7.13849	7.23596	5.6158	5.99723	5.70211	5.89032	6.59864	6.44413	8.46326	8.45738	8.55863	6.21015	6.63875	6.53635	6.93036	7.27064	7.12696	6.4946	6.71841	6.86897
PA1747	--	--	hypothetical protein	--	3.22583	1.92718	4.17997	0.110563	3.72097	0.110563	5.18265	4.38093	5.71385	3.02602	0.110563	4.96506	5.96346	1.55532	2.96927	0.110563	0.110563	4.17821	4.68886	2.59679	4.42545	3.50673	2.78089	5.19809	4.61308	3.22153	5.01609	4.01355	2.6363	4.89941	5.31455	4.97019	5.39855	6.25916	5.4242	7.33306	7.04131	7.03855	5.34886	5.49594	4.70332	5.19733	5.19166	5.39673	4.74581	4.58209	4.32677
PA1748	--	--	probable enoyl-CoA hydratase/isomerase	--	6.63284	1.03659	6.71496	4.84028	7.94658	7.70674	6.99457	7.70183	7.21103	6.24216	6.37829	4.05705	7.49432	5.47509	6.04815	7.74487	7.91818	6.73071	6.73535	6.75891	7.04293	5.92266	6.64109	5.01715	6.11321	7.7521	7.15406	6.88809	6.53917	7.6292	7.62492	7.72512	7.58011	7.46506	7.65696	8.53698	8.43675	8.48251	6.91979	7.00858	6.70634	6.68011	6.83303	6.68952	7.13567	6.87864	7.17239
PA1749	--	--	hypothetical protein	--	7.58348	1.14737	8.74054	7.87204	6.41804	5.95582	7.14156	7.41563	5.40636	5.84056	7.70916	7.34225	6.66825	8.28321	6.74046	6.34018	8.44474	7.82195	8.12287	8.32469	9.08186	8.73614	8.5996	6.78422	8.19399	10.0193	7.77321	8.77523	9.00609	8.09993	8.30869	8.05571	8.06834	7.87598	7.98255	8.11509	8.19904	8.07354	9.11565	9.13381	9.00354	9.27001	9.34751	9.45775	9.85342	9.77839	9.87348
PA1750	--	--	phospho-2-dehydro-3-deoxyheptonate aldolase	3-deoxy-d-arabino-heptulosonate 7-phosphate synthase	8.95379	1.1314	9.21228	9.11011	7.5783	7.98788	9.97967	11.438	9.49614	7.46631	8.13596	8.51594	8.27001	7.82546	8.49243	10.1507	8.82966	7.11088	9.73541	8.68101	9.55482	9.4575	8.56282	8.7044	8.88182	11.7135	9.97709	9.16126	9.09166	10.409	10.3291	10.5946	10.1876	9.56627	9.83223	9.31907	9.39783	9.26427	9.11863	9.01328	9.11607	8.84869	8.55048	8.70601	8.60159	8.69985	8.68402
PA1751	--	--	hypothetical protein	--	5.44683	1.80838	5.33938	0.110563	6.21711	0.110563	6.83088	5.61366	4.77035	5.67728	6.02622	7.46619	6.5522	6.58875	6.52937	3.829	5.39529	5.8622	5.93865	6.52306	5.63944	5.89067	6.89897	5.63478	6.11321	5.16619	5.12267	5.53883	5.63476	6.35231	6.73861	6.42645	6.35458	5.81084	6.09979	6.13881	6.08465	6.12855	7.17016	7.20344	7.24806	7.26584	7.05498	7.18141	7.44691	7.37815	7.59734
PA1752	--	--	hypothetical protein	--	7.70591	0.614307	7.4453	7.33377	9.44475	7.00002	7.7577	6.2681	8.1245	7.22166	7.9903	7.73619	7.59551	8.09741	7.94623	7.89951	7.65771	8.22071	7.21456	7.79847	7.78029	7.71171	8.34179	7.68176	8.01849	6.65537	7.11847	7.8225	7.89091	8.33399	8.46291	8.39076	8.16661	8.13023	8.09447	7.92156	7.99425	7.96756	9.42105	9.34756	9.33734	9.49135	8.92327	8.99882	9.47391	9.48399	9.62833
PA1753	--	--	conserved hypothetical protein	--	8.27022	0.528797	8.48582	8.62	8.10057	7.06604	8.66398	8.28182	8.38567	7.8194	7.6457	9.20868	8.46445	8.34714	7.70596	8.56347	7.33961	8.6524	7.90048	8.32469	8.82631	8.83188	8.98046	7.90633	7.81865	8.54588	7.19368	7.65062	8.40981	6.71037	6.51951	6.71478	6.44884	6.8272	6.78487	6.75697	6.73189	6.35283	9.29673	8.93061	8.96217	8.87016	9.7885	9.6391	9.32955	9.63678	9.42483
PA1754	cysB	--	transcriptional regulator CysB	--	9.74319	0.814789	9.97801	10.0362	9.32484	9.53	9.98617	11.1829	10.1096	8.51907	8.4649	9.27797	9.0176	8.69711	9.35978	11.506	9.90851	8.6524	9.89885	9.60342	10.3218	9.67026	9.39046	9.61578	11.0235	10.7613	9.53468	9.4006	9.18511	9.66569	9.39926	9.69512	9.58978	9.4857	9.53271	9.4355	9.48098	9.14084	9.52879	9.27057	9.3935	9.22151	9.60019	9.54339	9.55211	9.78184	9.66725
PA1755	--	--	hypothetical protein	--	6.20586	0.774875	6.5799	5.78643	6.5089	6.5242	7.04525	7.63543	5.56829	5.03434	5.55942	6.07991	5.76915	6.16079	5.51699	7.08352	5.79212	6.93328	5.77809	7.65971	6.90613	5.68218	5.18224	5.35881	7.20453	5.59093	7.63973	7.70212	7.03578	6.66435	6.56438	7.01393	6.90963	6.68148	6.2462	6.474	6.5568	6.13059	6.23966	5.99446	6.05648	6.22671	6.20462	6.24606	6.24053	6.53404	6.6518
PA1756	cysH	--	3'-phosphoadenosine-5'-phosphosulfate reductase	PAPS reductase	6.20866	0.788634	4.72124	7.55341	7.14051	6.08883	6.71043	6.95309	6.88205	6.24216	6.37829	6.79857	6.02281	6.83161	5.32071	5.90155	5.79212	6.83555	5.93865	6.75891	4.9974	6.49066	5.18224	4.56828	6.68329	6.21549	6.54457	6.35632	6.00283	8.06138	7.02943	8.73899	8.21032	7.18043	6.96685	7.24925	7.18174	6.79184	6.84977	6.78765	6.60462	6.68474	6.90327	6.84063	6.70119	6.93868	6.76988
PA1757	thrH	--	homoserine kinase	--	7.7168	1.24049	7.55739	6.66714	5.8509	7.15972	8.00816	9.4985	9.74497	6.96276	6.52659	7.68608	6.9386	7.01337	7.31576	8.71697	10.0052	5.39758	8.7607	7.82469	7.89318	8.03068	8.22892	6.99447	6.5171	9.90385	6.34787	6.67931	6.52594	8.1974	8.15812	8.31418	8.1158	8.00335	7.90909	7.93727	7.98516	7.8445	7.21542	6.71976	6.47177	6.75678	6.47211	6.77132	6.61411	6.8493	6.88899
PA1758	pabB	--	para-aminobenzoate synthase component I	ADC-synthase	7.03559	0.705347	6.82358	5.78643	6.59437	5.46217	7.06994	6.83969	8.1245	7.09801	7.27827	8.23149	7.43002	7.68408	6.74046	7.14666	6.10296	7.47775	6.88737	7.22045	7.15282	7.07841	6.41206	7.68176	8.19399	6.33695	7.4966	7.11334	7.0997	7.96723	8.03602	8.04909	7.8326	8.10973	7.87627	8.05136	7.9383	8.02399	8.04496	8.23564	8.01969	8.15771	8.47975	8.44979	8.70235	8.44704	8.59542
PA1759	--	--	probable transcriptional regulator	--	8.8665	1.17652	8.5414	3.9399	9.53398	8.164	9.34323	8.98843	9.73648	8.86086	10.0924	9.60902	9.30136	9.99388	8.80561	8.16648	8.9511	9.48089	8.84753	9.34723	8.88208	8.75846	9.07492	8.10061	9.37024	8.90594	9.07537	9.5413	9.79681	9.66744	9.6871	9.62343	9.44921	9.24011	9.45741	9.36309	9.18747	8.98911	10.197	10.1293	9.99641	10.0993	10.6016	10.5618	11.0658	10.9513	11.1433
PA1760	--	--	probable transcriptional regulator	--	7.58699	0.586097	6.97928	8.29396	8.04093	7.59937	7.87441	7.05822	7.10949	7.75944	8.08902	8.08451	7.08499	8.25571	6.85372	7.08352	6.35853	7.71608	7.04854	8.12818	7.3102	7.53676	8.68766	7.3017	7.40818	8.42541	8.93047	9.02635	9.29059	9.62001	9.59031	9.69432	9.25777	9.25628	9.27938	8.45611	8.23511	7.86054	10.3401	10.1113	10.0497	10.0598	10.5031	10.5018	10.3684	10.3296	10.5966
PA1761	--	--	hypothetical protein	--	5.561	2.04495	4.58632	5.60166	0.110563	7.15972	6.77192	6.58203	5.22389	5.67728	4.32989	6.48354	4.1549	5.35576	5.68971	9.01644	6.93092	5.09351	5.93865	7.1804	4.85582	5.34696	0.110563	6.538	6.5171	8.20854	7.33768	7.18481	7.58123	8.37362	8.16821	8.5874	7.58323	7.59691	7.53746	6.52241	6.21292	5.76654	9.26749	9.01139	9.0306	8.861	9.34331	9.31698	8.96922	8.83568	8.82318
PA1762	--	--	hypothetical protein	--	4.81937	1.65892	5.99939	0.110563	5.54213	5.46217	5.57663	0.110563	4.77035	4.89251	3.46709	7.13375	4.52784	5.39665	5.91527	5.02056	3.94505	4.70752	4.35042	4.49323	6.31607	6.10101	5.67149	4.81016	5.55015	5.7943	7.06607	7.02322	7.96141	7.13499	7.21185	7.09487	6.55225	6.66412	6.63344	5.68652	5.56477	5.34303	8.33366	8.14192	7.82021	7.9621	8.60175	8.41204	7.86241	7.95842	8.03032
PA1763	--	--	hypothetical protein	--	5.37076	1.43132	5.20795	0.110563	5.8509	5.88442	5.50599	6.43359	5.56829	3.02602	5.55942	6.97587	5.62336	5.68767	4.82336	4.10934	4.84577	6.83555	5.77809	6.6458	5.50373	5.6443	4.97363	5.75518	7.0908	5.45858	6.98934	6.72429	7.65602	6.6376	6.6597	6.83891	5.9431	6.25916	6.29188	5.4591	5.44194	4.77227	7.40639	7.08971	6.90105	6.91863	7.56763	7.57872	6.80532	7.1161	6.71486
PA1764	--	--	hypothetical protein	--	5.53008	0.735034	5.9177	5.14102	3.72097	5.2512	6.18598	6.08114	5.71385	4.55844	5.81164	7.27604	5.62336	5.72024	4.6666	6.04105	5.39529	5.09351	5.4273	4.94021	6.2327	5.6443	4.97363	5.50339	6.68329	5.11912	5.93368	6.16835	6.13075	6.09908	6.40274	6.08199	6.08491	6.17453	5.97331	5.32078	5.25524	4.6861	6.92888	6.7473	6.65948	6.75678	6.86045	6.97741	7.01246	7.09681	7.26339
PA1765	--	--	hypothetical protein	--	4.85988	1.73355	5.57091	0.110563	4.23038	4.52883	5.82897	0.110563	4.10401	3.02602	4.86459	6.97587	6.42599	6.06262	4.29002	4.54501	5.79212	5.09351	5.2344	6.24097	5.87766	4.46311	5.80354	6.66635	5.859	4.93202	5.53133	5.60449	5.60988	5.89631	6.13861	6.06896	5.81443	6.13587	6.16436	6.1357	6.22023	6.1747	6.68258	6.81827	6.52047	6.64732	6.35873	6.43363	6.9227	7.10235	7.01276
PA1766	--	--	hypothetical protein	--	10.2861	1.75736	10.6823	7.33377	8.46063	11.6177	8.08284	9.13982	8.2491	8.45751	11.9916	9.03941	11.5314	8.7414	11.2568	7.20715	11.329	10.0481	12.4674	12.3722	11.0269	11.6721	11.6573	13.4051	10.7701	10.3267	9.73173	9.41781	9.13805	9.86499	9.79419	9.94947	9.95452	9.80511	9.73697	9.57943	9.64708	9.70478	9.68037	9.40848	9.3747	8.92688	8.64286	8.96259	8.92569	8.77717	8.58625
PA1767	--	--	hypothetical protein	--	9.47341	0.497164	9.87361	9.27362	9.47886	9.56466	8.72742	9.20994	9.24398	9.29314	8.9051	9.96471	9.25263	9.38105	10.0361	9.11445	9.20008	9.81161	9.89885	8.95471	10.2173	10.4648	9.4113	10.0574	8.39902	9.62753	9.81506	9.29213	9.28275	10.3406	10.1013	10.5756	10.3947	10.087	10.0852	10.1102	10.1398	10.0613	9.88268	9.73337	9.78256	9.41688	9.17516	9.32474	9.54298	9.43163	9.43337
PA1768	--	--	hypothetical protein	--	8.69535	0.559582	8.28339	8.64412	8.74853	7.90012	8.36805	9.0911	8.27278	8.935	9.19834	10.1882	8.84751	8.65142	9.34694	8.22616	9.02673	9.21549	8.12843	7.85044	8.62309	9.46023	8.00041	8.74857	8.73812	8.19537	9.45846	8.67187	8.78788	9.05378	8.90051	9.35695	9.20844	9.22933	9.02695	9.13908	9.09932	8.90503	8.23089	8.03798	8.06182	8.00709	8.12092	8.22147	8.68584	8.40957	8.18609
PA1769	--	ydiA	conserved hypothetical protein	--	10.4079	0.91136	9.59809	10.668	10.9957	9.85809	10.5593	11.4035	11.439	11.3851	10.4397	11.0793	11.051	10.2199	12.4412	10.7347	10.62	10.8417	10.0174	9.38296	9.94137	9.00992	8.1567	10.1753	9.50953	10.2628	10.0705	9.59173	9.20393	8.701	8.6994	8.77553	8.76616	8.97126	8.80418	8.89207	8.78264	8.62046	10.277	10.1866	10.11	9.9618	9.61529	9.65919	9.75341	9.38866	9.38662
PA1770	ppsA	--	phosphoenolpyruvate synthase	water dikinase ; PEP synthase ; Pyruvate	11.4305	0.746003	11.4603	10.9307	11.2506	11.1715	10.8125	10.6556	10.3511	11.6432	10.9138	10.7722	11.051	10.878	12.0137	10.7752	11.9407	11.8934	12.4322	12.0637	11.8053	11.8432	10.9476	13.7524	11.9954	10.9783	11.4154	11.5658	11.3716	11.2485	11.1363	11.4014	11.1816	10.7568	11.0124	10.8136	10.9132	10.9071	11.6129	11.4031	11.5602	11.0312	10.734	10.7758	10.6739	10.8125	10.8213
PA1771	estX	--	EstX	EstX	5.29785	1.54788	4.65537	6.9251	3.72097	6.32288	5.18265	3.51387	5.56829	7.5862	6.37829	5.51735	6.59193	6.84643	5.76889	4.72159	5.79212	3.32879	5.59739	5.78698	4.92835	6.42517	0.110563	5.96946	5.55015	4.35952	6.06769	6.10738	6.1653	8.45201	8.47245	8.68132	8.34632	8.28583	8.37847	8.1908	8.3213	8.39412	5.59712	4.96515	5.11968	4.69011	4.41657	4.49417	4.69004	4.20253	4.4669
PA1772	--	menG	probable methyltransferase	--	7.80413	0.657531	7.49307	6.09722	8.10057	7.40901	8.07066	7.24797	6.45514	8.07031	7.6457	8.08451	7.89451	7.64222	7.60173	7.72432	7.83647	8.29612	7.74268	7.77177	7.8284	8.47546	9.62265	7.98228	8.19399	8.0123	8.59172	7.82422	7.95155	8.60113	8.56237	8.55332	8.57198	8.12953	8.34095	8.50932	8.55957	8.60039	8.39394	8.47818	8.26802	8.33288	8.21102	8.18995	8.48919	8.6383	8.61958
PA1773	cmaX	--	CmaX protein	CmaX protein	10.0341	0.895592	11.5215	9.85174	9.13823	11.3625	8.99569	10.5957	9.61206	10.3763	8.76281	10.0061	9.70615	9.35796	10.3413	10.0092	10.5188	9.36308	9.76427	9.29192	11.8665	10.0309	9.64042	9.1941	9.50953	12.0006	7.53951	8.46549	8.08386	8.0501	8.1598	7.95754	8.08164	8.16971	8.1863	8.41376	8.48684	8.5082	7.55167	7.16991	7.3284	7.05702	6.84223	7.02345	6.8441	6.92624	6.82807
PA1774	crfX	cfrX	CrfX protein	CrfX protein ; CfrX protein	10.001	0.865997	10.3873	8.26315	9.83545	9.19591	9.55913	8.59303	7.95921	11.0117	9.77414	9.5542	9.97007	11.1068	10.9004	10.8243	10.2924	9.73238	11.0084	10.2464	10.7316	10.7751	9.42161	10.126	10.186	10.5695	11.1139	10.0237	9.34999	8.30529	8.28724	7.91904	8.19681	8.66548	8.55407	9.13985	9.04171	8.72966	8.12816	7.82834	7.71457	7.91761	8.39603	8.5771	9.27066	8.34798	8.42249
PA1775	cmpX	--	conserved cytoplasmic membrane protein CmpX protein	conserved cytoplasmic membrane protein, CmpX	11.268	0.943199	12.4843	9.96137	10.1139	11.1488	10.6315	9.90308	9.68447	11.2446	11.2752	10.1882	11.2534	10.9671	11.4097	11.7618	10.6442	10.5651	11.8233	12.7434	12.8296	12.3953	10.9828	12.1253	11.8413	12.4549	10.5388	9.9424	10.0102	9.49259	9.54282	9.21711	9.50704	9.87192	9.76413	10.2349	10.126	9.87863	9.67768	9.36248	9.42246	9.33689	9.75041	9.84066	10.5091	9.61661	9.92347
PA1776	sigX	--	ECF sigma factor SigX	ECF sigma factor, SigX	11.9373	0.828048	11.2602	11.349	11.4034	12.8903	10.9911	10.2743	11.0545	11.9686	13.3371	11.9251	12.8631	12.4693	12.8213	12.0966	12.0029	11.8186	12.0342	12.1544	11.6052	12.0465	10.9618	13.5552	12.7074	10.9051	10.1787	9.92002	10.1961	12.0969	11.8006	12.2825	12.0054	12.0415	11.8632	11.8307	11.7919	11.7412	12.2884	12.0547	11.8869	11.4225	11.5652	11.4654	11.689	11.1323	11.2235
PA1777	oprF	--	Major porin and structural outer membrane porin OprF precursor	Porin F	13.0424	1.1068	14.5099	11.88	12.1825	13.8508	12.392	12.0767	11.5004	11.9475	12.3685	11.0696	12.9392	11.9638	12.8546	12.9029	13.1682	12.8607	14.3977	13.2442	14.8555	15.3918	13.3986	13.5935	13.4154	14.2536	13.372	13.0835	13.3979	15.2428	15.0283	15.2994	15.176	14.8808	15.1246	14.8496	14.9561	14.9918	15.3485	15.0283	15.0028	14.5053	14.8137	14.6404	13.8698	13.885	13.9544
PA1778	cobA	--	uroporphyrin-III C-methyltransferase	S-adenosyl-L-methionine:uroporphyrinogen III	4.13822	2.19775	2.88479	6.23064	0.110563	6.151	4.34607	5.61366	0.110563	4.35689	3.46709	5.51735	5.54452	5.62024	5.68971	7.26521	5.39529	0.110563	4.00705	6.07611	2.99586	2.87184	0.110563	4.56828	6.68329	3.59012	4.72262	4.74024	4.43528	9.11778	9.01526	8.82139	9.37523	9.21517	9.49868	8.8719	9.13262	9.33599	7.40639	7.10752	7.31794	6.94585	7.08008	7.13802	6.09088	6.60597	6.56113
PA1779	--	nasC ; nasA	assimilatory nitrate reductase	--	4.29885	1.91656	4.08269	6.9251	4.23038	7.27586	3.97838	4.38093	5.71385	4.35689	3.46709	0.110563	4.82362	5.68767	6.11027	6.67605	0.110563	3.32879	4.62725	4.73402	4.32141	4.06345	0.110563	4.56828	5.15654	4.33221	5.16318	5.16728	5.45084	4.25426	4.94302	4.47235	4.92753	5.41378	5.16121	6.11532	5.90809	5.98276	5.95834	6.22746	5.99872	6.14852	6.05121	6.08626	5.84107	6.05204	6.01377
PA1780	nirD	nasE	assimilatory nitrite reductase small subunit	--	1.37857	2.00585	0.583415	6.56976	0.110563	4.86233	0.110563	0.110563	0.110563	0.110563	3.46709	5.26751	0.110563	2.45295	0.110563	0.110563	0.110563	0.110563	2.00793	0.110563	0.110563	2.19026	0.110563	0.110563	0.110563	4.02598	1.07029	2.44939	2.15197	1.57172	2.15739	2.21668	2.0812	2.6958	1.67304	2.6365	2.01301	2.70677	2.71606	2.95686	3.12081	3.31356	3.10207	3.08285	3.13717	2.86033	3.99721
PA1781	nirB	nasD	assimilatory nitrite reductase large subunit	--	3.87049	2.17852	3.6087	7.44777	0.110563	2.2983	4.63847	5.86626	4.4755	2.31916	4.32989	5.26751	4.1549	4.38713	5.09341	5.47909	0.110563	0.110563	4.10091	5.12052	3.80776	2.57373	0.110563	3.91171	5.55015	8.01872	3.64095	4.17407	4.11903	4.52601	4.49903	3.81771	4.77556	4.16281	4.27525	4.73789	4.61047	5.04308	6.06934	5.78891	5.93854	5.89276	6.10724	6.14883	5.62045	5.88858	6.00463
PA1782	--	--	probable serine/threonine-protein kinase	--	2.95325	1.80063	2.28796	6.23064	0.110563	3.0012	2.70928	0.110563	5.40636	3.49183	3.46709	5.51735	4.35345	3.90892	4.49062	3.829	0.110563	0.110563	2.88417	4.20377	2.29382	3.6676	0.110563	2.65466	3.7281	2.19929	2.6869	3.17992	2.15197	4.66363	4.92194	4.21215	4.88765	5.16764	5.05158	5.25923	5.15577	5.15551	6.03608	6.23396	6.21142	6.38853	6.55278	6.63749	6.629	6.93247	7.09263
PA1783	nasA	nasT	nitrate transporter	--	2.70884	1.921	3.4602	0.110563	0.110563	5.46217	3.48191	0.110563	0.110563	2.31916	0.110563	4.05705	4.1549	2.45295	3.43064	0.110563	4.84577	6.21302	3.08398	2.59679	3.64419	3.11684	0.110563	4.27726	4.61308	3.02826	2.99293	2.83484	2.41612	2.83726	2.94318	2.56553	2.17814	3.35426	3.35637	3.63855	3.36916	3.3149	3.02405	3.8344	3.98805	3.49476	3.98137	3.94636	3.2456	3.87886	3.95967
PA1784	--	--	hypothetical protein	--	6.85697	1.35326	7.71877	8.51929	7.53572	7.72729	6.47192	6.43359	7.55798	7.8194	4.32989	4.58164	5.62336	4.74515	8.92272	7.01749	6.93092	8.01288	6.53222	7.05311	8.0556	7.17452	6.95682	7.52128	3.7281	7.59769	5.9569	5.69015	6.09534	4.28713	4.58881	4.56823	4.56403	4.56402	4.33898	4.63138	4.45155	4.60622	8.06775	7.93197	7.64307	7.46982	8.27559	8.00789	8.31762	8.47292	8.29513
PA1785	nasT	--	NasT	NasT	1.44574	1.66104	0.583415	0.110563	3.72097	0.110563	3.14831	0.110563	0.110563	3.49183	0.110563	0.110563	2.85562	3.18411	0.110563	0.110563	3.94505	0.110563	2.00793	3.8406	0.110563	0.110563	0.110563	4.56828	0.110563	1.91433	2.56754	2.99331	2.15197	4.92047	5.40085	4.73447	5.22283	5.35728	5.54234	5.55068	5.48203	5.65202	5.27948	5.89124	5.60598	5.99313	5.76032	5.7481	5.2866	5.98767	5.91957
PA1786	nasS	nasF	NasS	NasS	2.51787	1.87606	3.10471	0.110563	4.60539	3.81376	3.97838	0.110563	0.110563	3.02602	3.46709	0.110563	4.1549	2.45295	4.6666	5.57407	3.94505	0.110563	2.88417	3.8406	3.24662	4.46311	0.110563	0.110563	0.110563	2.32105	2.99293	4.03761	3.27513	5.62224	5.71137	5.57423	5.85632	6.0875	6.22281	6.24216	6.23834	6.24786	4.83311	5.81518	5.08306	5.85222	5.42029	5.3594	5.55958	5.27453	5.87005
PA1787	acnB	--	aconitate hydratase 2	--	9.79272	0.487796	9.03969	10.1416	10.7755	9.54164	9.9096	9.62367	9.76181	10.3629	10.6073	9.59551	10.0364	10.1212	10.1878	9.88046	9.20008	9.93471	10.1545	9.34723	9.38183	9.82424	9.56801	10.0574	8.81176	9.16037	10.4506	10.5869	10.6076	11.0283	10.7321	11.5456	11.6469	11.147	11.2368	10.9729	11.0396	10.9823	11.0817	10.6657	10.7984	10.4517	10.8882	10.7141	9.86079	10.2436	10.1565
PA1788	--	--	hypothetical protein	--	7.51562	0.657436	7.08281	8.13286	8.61175	7.06604	7.56276	8.09678	7.51891	6.99778	7.27827	7.27604	7.55588	7.55467	6.3861	7.26521	7.21581	5.8622	7.50693	9.00143	7.41475	7.26463	8.05441	7.65106	7.9549	8.06289	7.61441	7.62317	7.74436	6.53732	6.87909	6.31225	6.99802	7.07494	6.94659	7.67836	7.64649	7.68105	7.79217	7.63057	7.55343	7.42354	7.27744	7.51908	7.23953	7.27162	7.3161
PA1789	--	--	hypothetical protein	--	9.70271	1.13098	10.4297	8.92567	9.61801	10.6378	10.2053	11.1887	9.24398	7.53943	8.73259	8.00499	8.83929	8.23332	10.6174	9.99211	10.8663	8.43606	10.5048	10.5275	10.774	9.89849	9.15125	9.78084	8.66052	12.0569	9.64418	9.67093	9.49795	7.72572	8.21116	7.91085	8.77027	8.54846	8.80699	9.60143	9.82939	9.72262	9.49172	9.57013	9.56135	9.47008	9.3867	9.4683	9.3004	9.27376	9.4461
PA1790	--	--	hypothetical protein	--	6.53691	1.15261	7.56635	6.23064	6.75148	6.08883	7.43555	7.24797	6.88205	6.40757	5.81164	7.92083	5.90155	7.03941	6.28201	7.66086	6.35853	3.32879	6.44579	5.6761	7.9022	6.97543	4.72959	4.81016	6.96732	8.46513	6.69019	6.91097	6.4991	6.53391	6.55586	6.19423	6.81901	6.94045	7.00848	6.92754	7.07092	7.33472	5.16102	4.88467	5.57995	5.15794	5.21452	4.99085	5.09965	4.94509	4.68911
PA1791	--	--	hypothetical protein	--	6.74411	1.74985	6.5799	0.110563	7.81033	6.5242	7.41643	7.56582	7.66922	6.69046	7.93829	8.29972	7.94139	6.77073	7.74563	8.74784	7.21581	6.61765	6.15025	6.24097	6.90613	6.07278	3.56399	6.32111	7.81865	7.14068	7.25582	7.50141	7.12625	7.83915	7.64755	7.81854	7.84911	7.75826	7.57621	7.51033	7.49658	7.66357	5.66397	5.27393	5.43742	5.34496	4.82629	4.75812	5.95572	5.46719	5.59321
PA1792	--	ybbF	conserved hypothetical protein	--	8.3689	0.7876	7.78166	9.03914	9.12393	6.7418	9.00852	7.99453	8.96754	7.77971	7.93829	7.78461	8.2328	8.18749	8.52699	8.2407	8.49886	9.32757	8.56959	10.6753	8.11887	7.98597	8.56282	8.80543	7.66817	7.29324	8.19774	8.27709	8.50393	8.15809	7.8576	8.1028	7.89838	7.55568	7.76847	7.46832	7.63902	7.73226	7.15088	7.43558	7.36568	7.52501	7.82776	7.54755	7.49644	7.66863	7.68583
PA1793	ppiB	cypB	peptidyl-prolyl cis-trans isomerase B	PPIase B ; Rotamase B	8.35626	0.630032	8.09194	8.73674	7.81033	6.82041	7.99533	8.04656	8.38567	8.03702	7.82827	8.70393	8.31817	8.05975	8.70858	8.2407	7.21581	8.25891	9.36815	8.14908	8.43079	9.51895	9.1388	9.03676	8.66052	8.98894	8.70743	9.16603	8.86083	10.3112	10.0026	10.5039	9.89926	9.18067	9.19261	9.17982	9.11288	9.09984	9.65048	9.52841	9.19746	9.38953	9.62145	9.52203	9.58301	9.69885	9.69807
PA1794	glnS	--	glutaminyl-tRNA synthetase	glutamine-tRNA ligase	9.55026	0.498935	9.66426	9.0023	9.19406	8.93835	9.57215	10.5604	9.19525	9.24295	9.26321	9.13589	9.54851	9.06663	9.68969	10.2366	9.78328	8.46903	9.47019	9.31059	10.0076	10.0437	9.70936	9.89659	9.79019	10.4154	8.77428	8.77077	8.92272	10.8262	10.5787	11.1577	10.8215	10.3554	10.47	10.102	10.1727	10.1932	10.0398	9.9128	9.98365	9.7679	9.60154	9.77171	9.88734	9.78055	9.83336
PA1795	cysS	--	cysteinyl-tRNA synthetase	cysteine-tRNA ligase	11.2369	2.00993	13.1995	8.51929	8.50544	11.3805	12.0895	13.7155	11.569	10.2907	8.84985	8.08451	9.61268	9.0019	11.8775	12.9441	13.0866	8.93789	13.0079	11.3728	13.545	13.5034	11.2606	9.96058	10.2798	15.0912	8.91426	8.77345	9.08491	10.7454	10.6027	10.849	10.5928	10.489	10.4476	10.1736	10.202	10.3313	10.4216	10.5336	10.3038	10.4676	10.0075	10.1421	10.318	10.2496	10.414
PA1796	folD	--	510-methylene-tetrahydrofolate dehydrogenase / cyclohydrolase	--	8.3646	0.826762	9.3035	7.20998	7.02212	8.179	8.08284	8.23774	7.95921	7.44109	7.76994	7.83146	7.9868	7.2768	7.99642	9.19133	7.91818	7.60183	8.91984	9.50146	9.64624	8.89773	8.84913	9.91608	8.98091	9.03084	9.09119	8.83284	8.52403	8.70707	8.60222	8.87242	8.66916	8.60816	8.53453	8.38558	8.46085	8.51757	7.3227	7.61819	7.45666	7.57568	7.50993	7.53923	7.50184	7.47949	7.12675
PA1797	--	--	hypothetical protein	--	8.30093	1.17636	9.65589	9.30422	8.39068	8.164	8.38782	6.95309	7.86887	8.08666	9.40409	7.20665	8.34167	8.1758	6.61755	8.2407	8.55102	7.76999	7.21456	9.48512	9.99927	6.46916	10.682	6.72649	10.158	7.3689	5.2783	5.12314	5.45084	6.3581	6.47863	6.12354	6.75588	7.15856	6.97287	7.99501	7.89558	7.76148	6.88287	6.75637	6.74198	6.68011	6.46974	6.62182	6.59908	6.78189	6.58587
PA1798	parS	--	two-component sensor ParS	two-component sensor, ParS	6.87343	0.703755	7.34475	7.65185	5.54213	7.6859	7.35749	7.56582	6.68433	6.0553	7.19205	6.22737	5.62336	7.2768	7.17756	5.90155	7.74986	6.36087	7.39145	5.98602	7.67897	6.67096	6.95682	6.32111	7.20453	7.35543	7.29278	7.15501	7.16944	6.72539	6.52999	6.75193	6.61255	6.61077	6.53377	6.47277	6.47515	6.59931	6.44361	6.25969	6.28306	5.96298	6.07638	5.94733	6.42808	6.45834	6.22544
PA1799	parR	--	two-component response regulator ParR	two-component response regulator, ParR	7.70557	1.06432	8.19374	8.29396	7.08253	6.65866	8.56325	8.48404	8.2491	5.98721	7.43663	7.83146	5.96346	7.45179	7.74563	8.92035	9.13322	7.26899	6.84747	7.05311	8.53305	7.84286	7.94431	6.06573	6.96732	10.4158	7.24643	7.29328	6.67726	6.62644	6.51601	6.94965	6.88287	6.81677	6.66601	6.40079	6.42227	6.40426	6.81589	6.80959	6.74393	6.34245	6.32238	6.55079	7.14606	6.79904	6.71486
PA1800	tig	--	trigger factor	--	11.2221	0.471098	11.3473	9.85174	10.8599	10.8162	10.9846	11.1476	11.3857	11.552	11.1999	11.1549	11.0722	11.3947	11.4143	11.3336	11.0222	10.8227	11.7508	10.4622	11.6922	11.7252	11.9216	11.3939	11.0693	11.9557	11.4819	11.305	11.315	12.8531	12.6623	13.0419	12.8669	12.3915	12.604	11.9545	12.1262	12.073	11.8359	11.5701	11.7047	11.2348	11.0557	11.2534	11.0857	10.705	10.6282
PA1801	clpP	--	ClpP	protease ti	10.2808	0.982181	9.86275	8.54513	10.0847	9.49448	10.0589	10.9971	9.74497	9.68024	10.3024	10.3578	10.4765	9.26172	9.61669	12.6459	10.3524	10.4624	10.6891	10.4664	10.2064	11.1228	9.27011	9.6237	10.38	13.0374	10.7648	10.5726	10.7902	11.5545	11.4181	11.6353	11.5856	11.5075	11.7388	11.356	11.4356	11.2245	11.3642	11.2341	11.0261	11.2527	11.4407	11.5479	11.6281	11.226	11.3598
PA1802	clpX	--	ClpX	heat shock protein	12.3923	0.881916	13.4946	11.0117	11.8395	12.1443	12.0575	11.4573	11.9802	11.4129	12.0043	11.8215	11.6701	11.3602	11.476	11.8319	12.5074	12.3097	13.4031	12.6355	13.8402	13.4739	13.3345	13.2129	13.1343	14.0015	11.9095	11.9139	12.0274	13.0045	12.8769	13.1902	12.9534	12.7815	12.8175	12.3964	12.4056	12.3308	14.018	13.657	13.494	13.3572	13.8916	13.9269	13.8347	13.8359	13.8819
PA1803	lon	lopA ; muc ; deg ; capR	Lon protease	CapR protein ; Atp-dependent protease La	12.0334	0.599518	12.213	11.3636	12.3501	12.2224	11.8778	11.9182	11.5278	11.8845	11.415	11.3486	11.6747	10.733	11.4066	11.6775	11.9697	11.8058	12.4537	12.1685	12.5583	12.7036	12.6091	12.8301	12.7687	13.3223	11.5079	11.0016	11.1377	13.3489	13.0927	13.5373	13.1216	13.1601	12.787	12.6108	12.5417	12.5093	12.8865	12.6881	12.3138	12.3283	12.7951	12.8845	12.8242	12.707	12.8157
PA1804	hupB	--	DNA-binding protein HU	--	11.9833	1.38115	13.836	10.4459	11.1797	11.1277	10.8486	10.799	10.7132	10.8366	11.3468	10.2923	11.9372	11.1045	11.2343	10.9711	11.5046	11.5868	13.1453	11.7274	14.1816	14.4823	13.6663	12.6535	13.1975	14.7801	12.5121	12.6495	13.407	11.9028	11.7944	12.022	11.7586	11.5186	11.4566	11.0539	11.1658	11.044	10.4503	10.1419	9.97265	9.74871	9.91375	10.016	9.63123	9.36583	9.31073
PA1805	ppiD	--	peptidyl-prolyl cis-trans isomerase D	PPIase D ; Rotamase D	11.0304	1.97175	13.7768	7.87204	8.6321	11.987	11.645	12.3208	11.9345	9.34165	9.54987	9.1171	9.06777	8.60423	11.727	12.7048	11.5437	8.6524	11.4431	10.8892	14.1224	13.082	11.2946	9.88344	10.186	15.3509	10.2533	10.1236	10.0126	11.5	11.3101	11.5797	11.4779	11.2971	11.2976	10.9621	11.1153	11.1792	9.01367	8.88382	8.89121	8.61916	8.70569	8.81748	8.72446	8.53257	8.55056
PA1806	fabI	envM	NADH-dependent enoyl-ACP reductase	--	4.65394	1.71747	5.25311	0.110563	4.60539	5.2512	2.70928	3.51387	5.56829	5.84056	4.86459	4.96506	5.62336	5.39665	2.96927	0.110563	4.84577	6.49497	6.10584	3.8406	5.5504	6.5533	5.9245	5.63478	5.55015	4.41263	7.46456	7.27324	6.91915	8.17077	8.1251	8.28983	7.92075	7.51431	7.76269	7.80263	7.7017	7.68729	6.61101	6.23396	6.36662	6.41103	7.06287	6.61867	6.3761	6.11366	6.05867
PA1807	nppD	oppE	NppD	NppD ; probable ATP-binding component of ABC transporter	5.84503	1.94134	6.05139	0.110563	6.41804	7.06604	4.4997	0.110563	4.4755	6.69046	6.37829	7.05697	6.87562	6.38043	6.70064	5.57407	5.79212	6.36087	7.34445	6.07611	6.36908	7.30159	8.1318	6.15598	6.5171	5.84337	7.66813	7.42172	7.71551	9.12968	8.96885	9.29083	8.8249	8.67032	8.73383	8.91877	8.7568	8.67452	7.77716	7.49635	7.45069	7.08177	7.87064	7.8161	7.37811	7.28628	7.26722
PA1808	nppC	oppD	NppC	NppC ; probable permease of ABC transporter	7.57271	0.86122	6.54406	7.33377	7.94658	8.47468	7.18741	6.58203	7.00024	8.02009	8.82142	7.52438	9.11625	8.25571	7.51256	6.75922	8.20535	8.62341	7.62962	5.98602	6.86981	7.32571	7.97264	7.55484	8.53569	5.96365	8.26205	8.0308	8.09286	7.95199	7.70415	8.17448	7.79182	7.74914	7.74286	7.86356	7.86327	7.60397	6.89683	6.81394	6.83108	6.33069	7.1275	6.97495	6.79216	6.79563	6.51033
PA1809	nppB	oppC	NppB	NppB ; probable permease of ABC transporter	6.93302	1.58272	6.92459	0.110563	7.02212	8.25172	6.94205	7.15621	6.07885	6.647	7.10035	6.36114	7.40793	7.2877	7.28916	6.5878	7.45361	8.3324	7.8065	6.75891	7.25494	8.13674	7.69517	7.48693	8.13783	6.16234	8.22668	8.17952	8.3397	7.78785	7.62247	7.92989	7.67286	7.54939	7.49764	7.62394	7.67934	7.36358	7.46689	6.76986	7.15126	6.68935	7.27879	7.36199	7.30586	7.08007	7.12675
PA1810	nppA2	oppB	NppA2	NppA2 ; probable binding protein component of ABC transporter	7.62623	0.781491	7.49307	8.59547	7.02212	8.00481	6.91505	5.30717	8.96754	7.60903	7.82827	8.23149	7.45178	8.09741	7.82184	6.34018	7.65771	7.60183	8.23535	7.37037	7.8284	8.23555	8.05441	7.71182	8.13783	6.51101	8.45372	8.28836	8.50393	9.29182	9.06203	9.39952	9.13663	8.84219	8.86047	8.93316	8.96223	8.78244	9.25219	8.69521	8.81936	8.52045	8.91763	8.94066	8.69294	8.8604	8.91878
PA1811	nppA1	oppA	NppA1	NppA1 ; probable solute-binding protein	8.16001	0.58293	7.04485	7.87204	8.12949	8.83801	8.18807	8.28182	9.30267	7.51547	8.26825	8.12268	8.50663	8.53729	8.68837	8.10423	7.99551	8.86546	7.91342	7.53822	7.37643	7.99352	8.68766	8.23087	8.84721	6.99198	8.85681	8.46217	8.39169	8.16251	8.18433	8.2736	8.2297	8.08531	7.96251	8.24841	8.19996	7.97608	8.04913	7.74199	7.63888	7.57816	7.95616	7.93243	7.82197	7.76952	7.73919
PA1812	mltD	dniR	membrane-bound lytic murein transglycosylase D precursor	--	9.35498	0.906344	10.1428	7.00177	8.90725	10.2862	8.74286	7.76531	8.87774	8.81251	8.42766	9.22631	9.30136	9.4818	8.7962	9.16869	9.62195	9.27262	10.0189	10.28	10.4868	10.1007	9.337	10.0806	11.1567	9.22565	10.2032	10.1849	10.1569	9.38628	9.21865	9.73946	9.29694	8.72388	8.80755	8.85286	8.77211	8.80557	8.29378	8.39357	8.61568	8.12576	7.07384	7.12696	8.23086	8.2982	8.297
PA1813	--	gloB	probable hydroxyacylglutathione hydrolase	probable glyoxalase II	7.09045	1.59631	6.68236	0.110563	6.95907	7.12917	7.39705	7.24797	8.15029	7.46631	8.38943	8.26601	7.95669	7.98803	6.43546	7.89951	6.93092	7.1921	7.21456	8.43092	7.00992	7.00561	6.89897	6.72649	7.81865	6.86469	8.32361	7.61125	7.41172	7.24955	7.09205	7.42382	6.90963	6.99853	6.9608	6.787	6.81509	6.7394	7.61495	7.87694	7.73141	7.63422	8.12996	8.09102	8.53731	8.36421	8.41561
PA1814	kerV	--	KerV	KerV	9.12646	0.489843	8.74843	9.03914	9.16642	8.4126	9.54159	9.4985	9.68447	8.73161	10.2393	10.2237	8.74553	8.8261	8.53833	8.57499	9.02673	9.27262	8.66448	9.40918	9.08978	8.90575	9.23547	8.89985	8.91561	9.64493	8.38051	8.30573	8.30913	7.54112	7.5272	7.6385	7.49541	8.08023	7.6088	7.74566	7.63492	7.67618	8.53597	8.508	8.41385	8.77363	8.81858	9.02704	9.3454	9.36755	9.41105
PA1815	rnhA	--	ribonuclease H	--	8.14664	1.21202	10.2702	8.16655	5.35878	8.4126	8.08284	7.82612	8.27278	7.98562	7.27827	6.97587	7.16619	6.90425	7.64433	7.45177	9.46767	7.11088	8.86095	8.97826	10.6144	9.23038	8.90898	7.41566	7.30994	9.82606	7.83088	7.72443	8.25	8.30229	8.2117	8.43838	8.3802	8.50797	8.27425	8.32239	8.13524	8.24883	7.85309	7.65501	7.54112	7.81591	7.73204	7.9688	8.04918	8.17356	8.19817
PA1816	dnaQ	mutD	DNA polymerase III epsilon chain	--	9.16587	0.599786	9.63049	8.71414	8.52734	9.03217	9.07099	9.18694	8.09823	8.05376	9.61758	8.84761	9.14324	8.3933	8.99033	9.07442	9.20008	8.6524	9.01295	10.1971	9.97382	9.77472	9.6753	10.3238	9.29521	9.4949	8.6798	9.16874	9.11615	8.16692	8.10363	8.30171	8.16453	7.9856	8.11277	7.99415	8.06241	8.09091	7.62337	7.47455	7.23284	7.69736	7.81473	7.89251	8.02125	8.14434	8.04823
PA1817	--	--	hypothetical protein	--	5.69197	2.40587	7.62755	0.110563	0.110563	0.110563	6.77192	6.08114	6.07885	5.39138	6.52659	6.07991	6.59193	6.44029	2.96927	4.54501	7.08039	6.36087	6.74985	7.40554	7.96381	7.39575	8.02766	6.538	6.5171	7.13281	6.0462	6.37994	5.9243	6.36387	6.41221	6.21508	6.17868	6.53004	6.42083	6.43027	6.54375	6.68637	7.24117	7.37802	7.24669	7.91171	7.74386	8.0127	8.16772	8.29094	8.26672
PA1818	cadA	speC ; ldcC ; adi ; ldcA	lysine decarboxylase	Orn/Arg/Lys decarboxylase LdcC ; lysine-specific pyridoxal 5Â’-phosphate-dependent carboxylase, LdcA ; lysine decarboxylase ; lysine-specific pyridoxal 5'-phosphate-dependent carboxylase, LdcA	7.63782	0.855626	6.9658	6.09722	8.07106	7.72729	7.47305	5.61366	8.27278	7.3079	8.35016	8.57219	8.14205	7.17477	7.84028	5.97298	8.0689	8.18147	8.36345	7.94908	7.29658	7.33762	8.2977	8.92573	8.39902	6.90684	8.40181	8.55016	8.82076	10.0048	9.79401	10.1413	9.96473	9.82042	10.0787	8.84693	8.87291	8.81479	9.45367	9.61192	9.43279	9.36669	9.61529	9.56812	9.85553	9.8648	10.0949
PA1819	--	yjdE	probable amino acid permease	--	7.62231	0.62026	6.5799	8.59547	8.10057	8.42523	7.35749	7.56582	6.8191	7.71805	8.04051	8.26601	7.86238	7.42241	7.62319	7.23647	7.91818	8.70869	7.4636	7.68855	6.90613	6.68967	7.21571	7.58763	8.44603	6.69867	7.91625	8.15098	8.40621	8.50127	8.4729	8.49486	8.49289	8.43822	8.60407	7.90842	7.85332	7.9177	8.72515	8.64851	8.63107	8.42971	8.67204	8.63833	8.61785	8.79009	9.0073
PA1820	nhaB	--	sodium/proton antiporter NhaB	--	6.47047	0.593328	6.12603	6.23064	6.59437	5.88442	6.91505	6.08114	6.53565	6.12031	7.76994	6.97587	7.3855	7.2768	5.68971	6.28511	5.79212	5.64853	6.83393	6.6458	6.44513	5.5243	6.71001	6.78422	7.0908	5.94578	7.03913	7.57896	8.08836	8.31277	8.4949	8.26149	8.28823	8.25589	8.3277	7.92111	7.82185	7.86789	8.59993	8.32821	8.40585	8.09656	8.50023	8.5157	8.24059	8.45247	8.5252
PA1821	--	--	probable enoyl-CoA hydratase/isomerase	--	9.22459	0.465456	9.49161	9.17776	8.76705	9.18109	9.04009	8.72661	8.53021	8.53107	9.08331	8.42721	9.66017	8.89189	9.176	9.68164	8.98941	8.76286	9.5048	9.44343	9.8347	9.79214	9.4521	10.1371	9.77186	9.33602	10.2374	9.76855	9.88495	9.05526	9.12759	8.99066	8.92298	8.7465	8.59888	8.71153	8.53707	8.65802	9.00403	9.25946	9.12771	9.22548	8.99678	9.16151	9.45663	9.23585	9.44441
PA1822	fimL	--	hypothetical protein	--	8.76209	0.564683	8.35235	7.20998	8.83885	7.80667	9.16565	9.04067	8.93822	8.83205	9.49691	8.19613	9.33101	9.45304	8.80561	8.45541	9.0631	8.96124	9.50694	9.46025	8.69233	8.32801	8.20525	8.47826	8.69984	8.9725	9.62801	10.2846	10.516	9.47426	9.50902	9.49907	9.22218	9.17217	9.1727	8.9859	8.97768	9.05737	9.16262	9.54485	9.46868	9.59753	9.39266	9.48744	9.6779	9.48611	9.77472
PA1823	nudC	yjaD	NudC	NudC	7.55941	0.547103	7.84193	8.0268	7.73705	7.21896	7.29603	6.83969	6.75329	7.83884	7.50974	7.83146	7.97182	7.59911	7.17756	7.32102	7.65771	5.8622	7.62175	8.41375	8.17948	7.47339	7.91542	7.71182	8.24804	7.37891	9.03368	8.83882	9.36679	8.7525	8.82454	8.58282	8.50994	8.13093	8.46075	8.20977	8.35613	8.40636	8.88539	8.81283	8.73641	8.78336	8.72522	8.76567	8.58896	8.68793	8.93572
PA1824	--	--	conserved hypothetical protein	--	4.43424	2.06437	5.01165	0.110563	0.110563	6.61522	5.08904	7.24797	6.45514	4.12233	5.55942	6.59637	5.96346	5.13187	5.21154	6.10605	3.94505	3.32879	4.91187	4.20377	5.30028	2.19026	0.110563	2.65466	5.55015	4.89523	4.48733	5.24142	4.91366	7.16725	7.32847	6.8898	7.07097	7.37667	7.45239	7.48673	7.64038	7.63012	6.63896	6.99332	6.95604	6.89886	7.25006	7.06575	6.63884	6.67448	6.66928
PA1825	--	--	hypothetical protein	--	9.00431	2.50078	11.7456	7.00177	7.08253	4.70523	11.7403	11.4953	11.4364	8.85132	7.10035	5.51735	5.90155	7.05225	7.57995	9.9126	11.5308	6.36087	9.4144	10.2988	12.0907	11.0835	10.9967	6.72649	7.30994	13.1688	5.46808	5.59644	6.02181	6.24382	6.42162	5.85035	6.03411	6.20951	5.97731	6.3044	6.34582	6.60372	6.28282	6.8269	6.65326	7.2092	6.69767	6.46558	7.3898	7.14052	7.22846
PA1826	--	--	probable transcriptional regulator	--	5.20126	1.67119	5.64049	5.38967	3.72097	4.70523	6.64621	8.40652	8.319	4.35689	5.25351	4.58164	5.83687	5.78325	4.49062	4.10934	3.94505	0.110563	5.72034	6.52306	5.94906	4.37315	6.32685	3.41898	5.15654	6.06641	4.87682	5.23106	5.39367	6.31705	6.52825	6.0492	5.82502	6.04045	5.91194	6.17105	6.11438	6.32106	6.40506	6.79647	6.61746	7.0992	6.84954	6.71632	7.77368	7.45373	7.84546
PA1827	--	--	probable short-chain dehydrogenase	--	3.4606	1.91034	2.88479	0.110563	0.110563	5.13288	4.4997	4.91734	3.60086	5.39138	0.110563	4.96506	4.68332	4.74515	3.77781	6.04105	3.94505	0.110563	3.55417	4.49323	2.99586	4.46311	4.97363	4.27726	0.110563	3.16003	3.16489	2.44939	3.61511	7.24122	7.01955	7.34633	5.59694	6.26685	5.87382	4.93699	5.02823	4.88291	3.87769	5.01136	4.19725	4.57505	4.53046	4.82542	4.70887	5.61402	5.68771
PA1828	--	--	probable short-chain dehydrogenase	--	5.23545	1.28269	4.78422	0.110563	5.98358	5.13288	6.18598	5.30717	5.84605	5.91575	5.81164	5.26751	5.90155	4.46623	5.09341	5.74709	5.79212	6.49497	5.72034	6.31683	5.06329	5.19799	4.97363	6.32111	3.7281	4.48879	5.8617	6.13541	6.32665	10.9111	10.3371	10.9184	8.82841	8.40088	8.49393	6.94718	6.77843	6.49087	8.17472	8.16423	7.65662	7.98852	7.74484	7.9501	8.64738	9.97415	9.94873
PA1829	--	--	hypothetical protein	--	6.91383	0.814104	6.12603	6.84413	6.59437	6.47645	6.47192	7.24797	8.07148	6.69046	7.19205	7.20665	7.70825	5.08259	6.81695	5.66317	6.10296	8.18147	6.77842	7.22045	6.44513	6.79711	8.27514	8.07771	7.66817	6.19295	6.76443	6.59301	6.84649	10.3987	9.83806	10.6698	8.66818	8.33356	8.00329	7.11205	7.02471	6.83746	8.23639	8.35978	7.98624	8.45564	8.03609	8.14023	8.94167	9.80282	9.73103
PA1830	--	--	hypothetical protein	--	7.41268	0.924319	7.5393	5.38967	7.30166	7.6215	7.49145	6.08114	6.61191	7.03197	7.43663	7.20665	7.55588	6.65761	7.08781	7.63907	6.35853	8.36779	7.86761	6.58574	7.87496	8.68577	9.86854	8.2718	7.20453	8.16675	10.2213	9.23045	9.21221	10.3941	10.0821	10.5092	9.336	8.69284	8.50367	7.92472	8.2133	8.0019	8.74457	8.26134	8.05946	8.05609	7.97635	8.11807	7.08621	7.71815	7.26339
PA1831	--	--	hypothetical protein	--	8.6166	0.598565	7.74268	9.27362	8.12949	8.36094	8.98275	9.04067	9.47588	8.38	8.13596	8.99894	8.72781	8.54639	7.68571	8.18163	8.44474	8.81507	7.88742	8.91865	8.07965	8.51271	10.0051	9.32627	9.18867	7.95766	9.05669	8.7115	8.9202	9.48951	9.23608	9.58135	8.54663	8.10973	7.93605	7.56739	7.82844	7.55853	8.24914	7.87486	7.8322	8.18733	7.93654	7.97867	7.73063	8.01088	7.86075
PA1832	--	sohB	probable protease	SohB	9.34738	0.795371	9.9406	9.22649	8.6321	8.84742	8.83935	8.98843	9.1058	7.73889	9.32528	9.78595	9.10256	8.38317	9.30108	7.98836	9.16704	9.48089	9.56958	11.1958	10.2844	9.74819	9.66666	10.9464	9.34566	9.72695	8.83505	9.53973	9.44269	8.40427	8.22466	8.41862	7.95889	7.82398	7.77538	7.59877	7.6205	7.67688	9.80525	9.60127	9.40188	9.79434	9.9765	9.91549	9.91947	9.83726	9.79343
PA1833	--	yhfP	probable oxidoreductase	--	8.01852	0.51811	8.11044	8.8025	7.73705	7.38334	8.17675	7.82612	7.47875	6.89006	8.13596	7.73619	7.40793	8.53271	7.89423	8.44289	7.21581	8.40233	8.44591	8.62244	8.44937	8.07404	8.61765	8.14535	7.40818	8.50835	7.46456	8.24915	8.38071	8.67648	8.65542	8.68186	8.21971	8.19611	8.28639	8.18592	8.36316	8.20986	10.2111	10.0619	10.2618	10.2786	10.7273	10.6362	10.5883	10.5268	10.4439
PA1834	--	--	hypothetical protein	--	6.37749	1.4343	6.35014	6.9251	6.95907	6.70083	7.39705	7.24797	6.45514	5.49311	6.78404	7.13375	6.02281	6.84643	5.21154	0.110563	6.10296	6.73071	6.84747	7.0968	6.67304	7.2267	6.64109	6.39709	6.83228	6.87417	8.39545	7.64478	7.52912	7.18474	7.19987	7.16235	6.86589	7.00621	7.09935	6.91491	6.95853	6.95709	8.21427	8.20948	7.87206	8.28649	8.57386	8.48052	8.27726	8.37911	8.26481
PA1835	--	--	hypothetical protein	--	5.37064	2.24668	5.16133	7.50156	6.75148	0.110563	7.2098	7.24797	6.45514	4.73515	4.86459	7.05697	5.17737	5.98434	5.09341	5.66317	5.79212	6.04825	4.10091	10.3035	5.4555	1.63927	0.110563	6.32111	5.55015	4.5611	4.90099	5.16728	4.64608	5.08805	4.87882	5.44906	4.52119	4.76585	4.72952	4.87488	4.99022	4.61207	5.61975	5.11375	5.904	6.68474	5.89021	5.72481	5.97138	5.96353	6.26428
PA1836	--	--	probable transcriptional regulator	--	6.37094	1.48957	6.48857	6.84413	7.94658	6.2106	7.18741	6.95309	6.27923	6.40757	5.25351	6.97587	6.02281	6.42061	5.91527	7.08352	0.110563	5.8622	6.7925	7.85044	6.81354	6.3798	5.52611	7.08913	7.0908	7.39874	5.53133	5.87443	6.23202	5.91739	5.94075	5.72306	5.52948	5.54183	5.43005	5.47887	5.50317	5.39483	6.2614	6.39354	6.21142	6.64732	6.17871	6.50369	7.29657	7.28871	7.21663
PA1837	--	--	hypothetical protein	--	5.48307	1.47829	5.01165	5.60166	7.08253	6.26784	6.579	7.33423	6.8191	5.98721	5.81164	5.26751	4.35345	5.78325	5.21154	6.6326	0.110563	5.8622	6.39133	6.16089	5.30028	5.89067	3.56399	5.35881	3.7281	5.48357	6.31231	6.0672	5.84124	7.52146	6.57454	8.92577	7.88916	7.34314	6.17833	6.96918	6.49487	6.3992	5.72785	5.31134	5.56234	5.68684	5.24261	5.24944	5.6978	5.68218	5.43871
PA1838	cysI	--	sulfite reductase	--	8.88256	0.682998	7.88553	9.64022	9.52312	9.04859	9.62725	10.0118	9.24398	9.04791	9.54987	8.51594	9.17628	9.02814	8.1373	9.63286	8.9511	8.81507	9.40984	8.24927	8.22333	9.24627	7.7616	7.45174	8.30014	8.7043	8.57494	8.4115	7.87534	9.733	8.30361	10.9974	10.1153	9.27132	8.23304	8.8106	8.40343	7.99409	7.49774	7.50444	7.63888	7.48049	7.27744	7.43373	7.36038	7.52967	7.45015
PA1839	--	--	hypothetical protein	--	6.49004	0.975738	5.86054	8.41102	4.23038	6.02386	6.88754	6.95309	7.35109	7.33554	6.37829	6.88994	5.62336	7.2768	5.98324	7.32102	6.57555	6.49497	5.56494	7.63029	6.17431	6.49066	6.49251	4.27726	6.11321	7.42153	5.25974	6.05551	5.94434	6.58587	6.62102	6.31776	6.56072	6.78501	6.70271	6.56925	6.70349	6.75269	6.72493	6.83975	7.10335	7.30841	7.30697	7.36951	6.63392	6.75402	7.05325
PA1840	--	--	hypothetical protein	--	6.89317	1.0879	5.60612	7.33377	5.54213	6.151	7.61402	6.2681	8.49037	7.19173	7.19205	8.4574	7.55588	7.24358	7.97989	8.75798	7.21581	5.39758	7.37283	6.52306	5.9138	6.23444	4.97363	6.15598	5.859	8.40595	6.9837	6.20584	5.68327	8.01263	7.94631	8.15612	8.16036	8.08603	7.96755	7.75329	7.75613	7.70107	8.04287	8.03239	7.86669	8.15604	7.99544	8.15881	8.34942	8.21887	8.46646
PA1841	--	--	hypothetical protein	--	6.07682	0.922086	5.53482	7.2732	7.30166	5.73003	6.39584	7.05822	6.07885	6.55594	6.02622	6.59637	6.84306	5.98434	6.74046	6.79907	3.94505	5.09351	6.06001	5.78698	5.84059	5.82447	6.56871	3.41898	6.32925	6.05812	6.75784	6.14095	6.13075	8.7547	8.75888	8.69887	8.59793	8.58888	8.544	8.36017	8.39256	8.43797	8.5842	8.56069	8.45737	8.42142	8.81765	8.88465	8.31149	8.45355	8.42249
PA1842	--	--	hypothetical protein	--	7.61028	1.1367	5.0633	7.39189	6.75148	8.97317	7.33729	8.09678	5.96714	9.17573	7.35962	7.73619	9.13654	7.59911	8.8788	8.02243	6.76415	7.47775	7.97025	6.31683	5.3539	7.87591	8.52507	8.2718	9.01249	7.58909	7.72332	7.31549	8.08836	8.66172	8.49356	8.55682	8.06612	7.87095	7.83499	7.78389	7.84389	7.95898	9.06608	8.95542	8.83182	8.55116	9.09816	9.22614	8.49867	8.38933	8.33763
PA1843	metH	--	methionine synthase	5-methyltetrahydrofolate--homocysteine S-methyltransferase	10.3258	0.836509	8.90493	10.4042	10.2386	11.0005	10.2892	9.42177	9.85103	11.4226	9.36522	10.7901	11.1189	10.1484	11.6164	10.166	10.1475	10.6027	10.7741	8.72344	9.24673	10.8868	10.7159	10.3811	12.0072	9.59711	10.5532	10.4469	10.5101	10.8077	10.7661	11	10.5113	9.96304	10.0815	9.79524	9.9264	9.96122	10.9251	10.8931	10.9382	10.7469	10.9093	11.0322	10.5819	10.5442	10.6275
PA1844	tse1	--	Tse1	--	3.35499	1.99863	3.86549	0.110563	0.110563	4.86233	3.97838	4.38093	0.110563	3.02602	5.25351	4.96506	2.17678	2.08297	4.05672	5.66317	0.110563	4.70752	4.10091	2.59679	4.08751	6.18254	3.56399	4.27726	0.110563	6.13895	4.48733	4.23771	4.31701	3.98033	3.69938	3.27034	3.78803	3.58692	3.74496	3.94762	3.73084	4.13058	4.08785	3.52824	4.33886	4.16143	4.35605	4.2867	4.41972	3.79881	3.46424
PA1845	tsi1	--	Tsi1	Tsi1	4.19414	2.26878	4.58632	7.744	3.72097	5.00395	4.88132	7.99453	0.110563	5.84056	0.110563	6.22737	5.76915	4.46623	2.27153	5.66317	4.84577	3.32879	5.14938	4.20377	4.85582	5.08936	2.78089	0.110563	0.110563	5.7943	3.38879	3.91302	3.8892	4.49824	4.40327	4.33729	4.37484	4.85023	4.54748	4.6091	4.65976	4.94451	3.95123	1.96012	3.59371	3.65538	3.61746	3.96644	4.11496	3.95465	3.23033
PA1846	cti	--	cis/trans isomerase	--	8.21147	0.705289	7.54837	8.23166	8.48321	9.81554	8.49197	7.99453	8.54973	8.39321	8.4649	8.62634	8.421	9.16452	9.00675	8.12004	8.44474	8.22071	7.96404	7.77177	7.8841	7.91619	5.9245	7.95741	8.13783	7.54232	8.73118	8.78676	8.92776	8.5212	8.50556	8.66031	8.65638	8.60463	8.62588	8.54373	8.65061	8.72089	7.85786	7.74427	7.71457	7.69964	7.47605	7.63287	7.89355	7.96299	8.12831
PA1847	nfuA	yhgI	NfuA	NfuA	9.51333	0.854834	9.6705	9.42048	8.92385	8.74031	10.3509	10.487	10.0423	8.24078	8.35016	8.39638	8.421	9.45787	9.42232	9.5994	10.6914	8.93789	9.41894	9.01287	10.0139	10.3252	11.0607	9.17264	8.98091	11.1823	8.13553	8.15372	7.95155	9.17879	9.07252	9.27426	8.98877	8.7042	8.90681	8.92508	8.9033	8.89218	9.03486	8.82257	8.54179	9.39095	9.39704	9.37186	10.2206	10.105	10.0775
PA1848	--	--	probable major facilitator superfamily (MFS) transporter	probable MFS transporter	6.28545	1.64813	6.5258	0.110563	4.60539	7.84478	6.613	5.61366	7.25925	5.03434	6.52659	6.97587	4.68332	8.31553	6.74046	7.66086	7.21581	6.04825	6.44579	6.70346	6.8513	7.13411	8.08067	5.19809	6.5171	6.14679	5.40193	6.0672	6.05905	4.85086	5.07303	4.53065	4.74612	4.99314	5.00528	5.15553	5.35161	5.21437	4.4838	5.1278	4.96055	5.24824	4.99434	5.20804	4.65162	4.82952	5.15416
PA1849	--	--	conserved hypothetical protein	--	3.25199	2.28947	2.88479	0.110563	0.110563	0.110563	3.97838	5.30717	0.110563	4.55844	4.32989	3.21912	4.82362	4.11971	5.21154	7.37475	3.94505	0.110563	0.110563	0.110563	2.99586	3.81211	5.67149	3.91171	4.61308	6.51707	2.29136	2.71807	2.15197	3.06626	3.29887	2.35849	2.43186	2.75687	2.81786	3.36618	3.34232	3.24045	3.91493	3.61118	3.30383	3.31356	3.151	2.74772	2.59184	3.56036	4.10428
PA1850	--	--	probable transcriptional regulator	--	7.46576	0.681695	6.68236	7.33377	8.34209	7.70674	7.35749	7.41563	7.16115	6.24216	8.67018	6.70101	7.02821	8.62587	7.26206	7.42655	7.74986	7.11088	7.51544	8.12818	7.00992	6.61333	8.40551	7.71182	8.35043	6.62763	5.99104	5.9008	6.29579	5.15175	5.15209	4.73447	4.654	4.76585	4.874	5.65428	5.5151	5.34303	7.07516	7.30885	7.43021	7.48845	7.22355	7.10684	7.59574	7.62699	7.45015
PA1851	--	--	hypothetical protein	--	6.38642	1.54521	4.17997	8.73674	6.67506	6.82041	6.64621	6.2681	7.00024	6.29943	7.35962	8.23149	7.3855	8.79588	7.34188	8.70653	6.35853	7.82195	4.35042	6.45754	4.42545	4.06345	4.06512	4.56828	5.55015	5.16619	6.09933	5.41619	6.13075	4.94123	5.63574	5.16657	5.29571	5.35728	5.59537	6.50445	6.35581	5.72398	7.96331	7.73971	7.78268	7.90578	8.32629	8.18676	8.33739	8.1577	8.18001
PA1852	--	--	hypothetical protein	--	11.5786	0.876345	11.6323	12.6473	10.0397	11.3789	10.7959	9.36142	11.1819	10.6233	11.8333	11.4903	11.6205	10.2798	12.1493	12.0457	11.2835	11.5017	12.5593	12.9805	11.9774	11.7269	12.1371	11.8133	12.0648	12.7628	11.2862	11.3678	10.3353	7.18908	7.07187	6.80984	7.76368	7.4324	7.27857	8.05917	7.74604	7.27426	7.88845	7.54162	7.56785	7.86969	7.6868	7.75279	8.56208	7.68717	7.62446
PA1853	--	--	probable transcriptional regulator	--	6.99697	0.72372	6.69875	6.56976	6.5089	6.7418	7.41643	7.76531	7.9881	6.50816	8.13596	6.48354	6.6306	6.70718	6.92457	5.82638	6.93092	7.26899	6.84747	9.22459	7.02652	6.3798	6.64109	6.83972	6.32925	7.53338	7.71313	8.92724	9.1703	6.06169	5.93813	5.76406	6.92119	6.51936	6.53919	6.08663	6.01071	6.26836	6.01063	6.26605	6.18577	6.85851	6.42146	6.35621	5.84107	6.09156	6.00463
PA1854	--	--	conserved hypothetical protein	--	4.11887	2.80193	0.583415	0.110563	5.54213	0.110563	4.88132	4.91734	0.110563	6.12031	9.81798	6.22737	8.39878	4.54119	5.51699	5.26799	0.110563	6.61765	2.00793	4.94021	0.110563	3.11684	6.95682	5.19809	3.7281	3.91969	3.90388	2.7777	3.27513	5.35871	5.51431	5.25556	5.94957	5.5033	5.6959	5.8829	5.65924	5.98727	6.34524	6.52135	6.30441	6.455	6.59039	6.57051	6.9227	7.16454	6.69793
PA1855	--	--	hypothetical protein	--	2.98649	2.48982	2.62098	6.66714	0.110563	0.110563	2.70928	0.110563	4.77035	4.73515	7.27827	0.110563	5.76915	3.51956	0.110563	5.66317	0.110563	6.61765	1.49703	4.49323	2.68965	1.63927	6.03609	2.65466	0.110563	1.54121	0.110563	1.78389	0.110563	2.35306	2.49305	1.80759	2.50665	2.72668	2.74278	3.38747	3.36916	3.07854	2.62692	3.76381	2.76016	3.49476	3.26634	3.29005	1.96017	1.98949	2.49237
PA1856	--	--	probable cytochrome oxidase subunit	--	7.69198	1.17378	6.0767	7.87204	7.61965	6.89496	7.56276	7.33423	6.88205	7.9141	10.7423	8.00499	10.11	7.34101	6.85372	8.49234	6.76415	9.23478	6.23516	7.33433	6.39488	6.83122	9.15125	6.99447	8.24804	7.71831	6.02439	5.92027	6.05905	6.39803	6.22068	6.45927	6.73545	6.56786	6.40903	7.49464	7.26624	7.03421	6.66094	6.51068	6.45278	6.68474	6.7118	6.68651	6.48917	7.01405	6.98047
PA1857	--	yedI	conserved hypothetical protein	--	7.8405	0.749699	7.3343	8.71414	8.78534	8.69929	8.04598	6.95309	7.43744	8.07031	8.08902	6.48354	8.46445	8.44778	8.80561	8.40465	7.91818	9.05106	7.81342	7.53822	7.66843	6.9601	6.77578	7.8801	6.68329	7.14851	6.86602	7.48189	7.19475	6.84023	6.786	6.86364	6.86759	6.96428	7.00456	7.10253	7.04749	7.14518	6.64448	6.87763	7.03637	6.9988	6.84406	6.50027	6.4224	7.00816	6.60415
PA1858	str	--	streptomycin 3''-phosphotransferase	--	5.03046	1.31667	3.74295	0.110563	6.10507	6.151	5.57663	5.61366	5.96714	5.91575	6.66105	5.91563	5.46113	5.68767	4.05672	4.54501	5.39529	5.09351	5.31469	4.20377	3.95447	4.37315	5.18224	4.27726	5.859	5.56775	4.51894	5.06599	5.7531	5.7541	5.6422	5.71053	5.63754	5.39051	5.66647	5.53896	5.52694	5.9158	6.5825	6.51068	6.42625	6.87479	6.47921	6.35242	6.30373	6.32261	6.59199
PA1859	--	--	probable transcriptional regulator	--	5.50323	0.791207	4.58632	6.23064	6.41804	6.70083	4.76502	5.86626	6.07885	4.35689	6.02622	6.97587	5.2783	5.54949	5.21154	5.47909	4.84577	5.8622	5.2344	4.49323	4.85582	5.39339	4.06512	6.66635	5.15654	5.98129	5.14306	5.39778	5.70692	5.81155	5.6772	6.02242	5.86318	5.44575	5.59015	5.84151	5.44194	5.60588	7.95888	7.63303	7.65454	7.70421	8.21527	8.0127	7.69336	7.88162	7.48345
PA1860	--	--	hypothetical protein	--	5.76806	2.08177	7.55739	0.110563	5.14864	6.02386	7.94284	4.91734	5.96714	3.84165	7.57932	5.26751	5.90155	6.08779	6.52937	0.110563	6.10296	6.04825	5.35321	7.40554	7.89318	6.5533	6.49251	5.19809	5.55015	8.85063	6.45773	6.28304	7.02641	6.34649	6.23569	6.0492	6.08197	6.13587	5.90776	6.03416	5.77544	5.95313	9.36191	9.25946	9.11494	9.25299	9.78683	9.64647	9.40857	9.50086	9.43848
PA1861	modC	--	molybdenum transport protein ModC	--	6.41112	0.964145	4.65537	6.66714	7.08253	7.35722	6.71043	5.61366	7.55798	6.29943	7.9903	6.97587	6.4693	8.14015	6.6597	6.5878	6.57555	6.04825	5.39073	6.07611	4.92835	4.8439	7.11766	5.35881	7.20453	5.55602	8.60463	8.47429	8.81261	6.65025	6.94973	6.64189	6.47819	6.35842	6.41789	6.28769	6.36408	6.57557	7.89542	8.0891	8.23228	8.70246	8.67411	8.50463	8.49326	8.80545	8.89423
PA1862	modB	--	molybdenum transport protein ModB	--	6.8255	0.636522	6.4111	5.38967	7.02212	7.00002	7.04525	7.41563	7.10949	6.647	6.66105	5.26751	6.9386	8.36784	6.52937	7.17722	6.57555	7.34198	6.93891	7.37037	6.73494	6.10101	7.30751	6.66635	6.96732	6.82617	8.09687	8.09785	7.82221	6.69824	6.84173	6.59722	6.66258	7.04695	6.7432	6.89666	6.77719	6.6919	6.18003	6.18108	6.21424	6.57444	5.99952	5.98211	6.61909	6.55842	6.2096
PA1863	modA	--	molybdate-binding periplasmic protein precursor ModA	--	6.56194	1.06262	6.61487	3.1138	6.67506	7.21896	7.02014	5.86626	5.96714	5.28191	6.52659	6.48354	6.18748	7.88411	6.88958	4.87883	6.57555	7.71608	7.3155	7.1392	6.94157	6.18254	6.77578	6.538	8.19399	7.50012	9.37584	9.34288	9.25093	6.42035	6.34061	6.46425	6.30251	6.69673	6.29509	6.48014	6.33408	6.24222	6.25419	6.51068	6.26684	6.98761	6.19316	6.28637	7.57795	6.76803	7.19669
PA1864	--	--	probable transcriptional regulator	--	6.33133	1.06496	4.58632	7.50156	7.24992	7.21896	6.27362	5.61366	5.40636	5.28191	7.19205	5.91563	6.4693	8.18749	6.92457	6.04105	5.39529	7.60183	5.4273	6.9135	4.85582	4.17429	6.41206	6.83972	7.66817	6.80155	7.64331	7.87995	7.92659	1.742	2.19511	1.93883	1.42933	1.11554	1.58023	1.90444	2.61158	2.09029	2.4288	2.50536	2.69525	3.93071	3.10207	2.64945	2.74971	2.56299	3.79875
PA1865	--	--	hypothetical protein	--	8.90729	0.682964	8.91198	9.17776	9.7166	8.14885	8.4828	7.41563	8.15029	9.60843	9.19834	8.12268	8.97317	9.44332	8.02894	8.18163	9.46767	9.57473	9.14223	10.4155	9.25379	9.17503	8.81825	9.24638	8.66052	8.46042	7.45644	7.50141	7.70381	6.28496	6.29833	6.03252	6.09077	6.10762	6.14671	5.84913	5.99588	5.97144	7.89078	7.84117	8.08436	8.17916	8.53525	8.48225	8.61909	8.49202	8.53317
PA1866	--	--	hypothetical protein	--	6.78632	0.900579	5.67406	9.17776	7.02212	7.57691	7.16467	4.91734	7.16115	8.19625	7.70916	6.48354	6.5522	7.24358	6.28201	5.57407	6.93092	6.93328	6.69095	6.70346	5.98347	7.17452	6.41206	6.83972	6.83228	5.63619	5.83688	6.38462	6.26426	6.28901	6.37976	5.83888	6.01575	5.86924	6.28544	6.0072	6.1261	6.08928	7.65383	7.73742	7.75582	7.99784	8.13671	8.04595	8.41814	8.42401	8.37004
PA1867	xphA	--	XphA	XphA	2.86456	1.97027	3.86549	0.110563	5.14864	0.110563	3.14831	0.110563	4.4755	5.28191	5.55942	4.58164	3.92431	4.54119	3.77781	0.110563	0.110563	0.110563	2.36802	2.59679	4.08751	3.32523	0.110563	2.65466	4.61308	4.02598	6.31231	5.59644	5.42254	3.5758	3.19599	2.67601	3.01646	4.25873	4.1242	4.37551	4.13221	3.86158	2.79975	2.413	1.46002	1.79458	1.46335	1.728	2.20639	1.88168	3.29254
PA1868	xqhA	--	secretion protein XqhA	--	3.47655	2.14429	3.74295	0.110563	4.9025	3.81376	4.63847	0.110563	5.71385	5.39138	4.32989	6.36114	4.68332	4.97866	5.09341	0.110563	4.84577	4.70752	3.08398	5.98602	3.95447	3.32523	0.110563	0.110563	0.110563	3.22153	4.28153	3.56034	3.5106	4.23755	3.98115	4.50179	4.45899	4.6292	4.61076	5.15553	4.93794	5.4117	4.62492	4.67088	5.05812	5.39098	4.70226	4.73497	5.40668	5.32279	5.78711
PA1869	acp1	--	Acp1	Acp1 ; probable acyl carrier protein	3.05312	2.40753	2.88479	0.110563	0.110563	4.09368	2.70928	0.110563	0.110563	6.60219	0.110563	0.110563	5.06884	4.11971	2.96927	7.11544	5.79212	5.09351	1.49703	2.59679	2.99586	4.37315	3.56399	3.41898	0.110563	7.60625	4.20579	4.98196	4.25401	6.11742	6.4235	5.76406	6.214	5.60789	5.92443	6.48504	6.2491	6.4972	10.5165	10.6804	10.5668	10.8107	9.70298	9.97157	10.8633	10.9815	10.7877
PA1870	--	--	hypothetical protein	--	4.91501	0.630362	4.43735	5.38967	4.9025	5.00395	5.27053	4.38093	5.71385	4.55844	4.32989	4.05705	5.06884	4.86664	5.21154	5.74709	5.79212	4.70752	3.68159	5.42493	4.69878	5.03181	5.36441	4.56828	3.7281	6.02448	3.08155	3.56034	3.27513	2.4163	2.49305	2.11273	2.224	1.91001	1.91388	3.18316	2.86238	2.81471	8.80626	8.90639	9.09708	9.6146	10.2964	9.84168	9.39267	9.75836	9.52737
PA1871	lasA	--	LasA protease precursor	staphylolytic protease preproenzyme LasA	4.82994	1.48826	3.10471	6.46534	6.32107	4.32769	4.34607	5.30717	6.75329	5.16344	4.32989	4.96506	4.52784	5.51277	5.51699	6.94829	5.39529	6.73071	3.41416	4.94021	3.24662	4.54777	0.110563	4.56828	3.7281	5.64729	7.22747	7.55841	7.1609	5.45922	5.70213	5.22062	5.39381	5.30844	5.22319	5.20089	5.03654	5.28929	10.4208	10.0868	10.3941	10.0419	10.5264	10.1108	9.6201	9.88261	9.71219
PA1872	--	--	hypothetical protein	--	6.90562	0.81753	6.74684	6.46534	6.95907	7.8819	6.18598	5.61366	5.96714	7.03197	7.93829	7.68608	7.69006	8.34714	7.34188	5.82638	7.33961	8.01288	6.37271	7.25942	7.07519	6.3798	6.95682	5.50339	7.30994	5.84337	6.8843	6.44857	6.52594	6.46399	6.51249	6.45176	6.28983	5.78252	6.11439	5.90863	5.9852	5.92523	8.27431	8.36126	8.53221	8.43521	8.83388	8.77986	8.77105	8.76936	8.80222
PA1873	--	--	hypothetical protein	--	4.26259	1.59911	4.27102	0.110563	3.72097	3.81376	6.27362	3.51387	3.60086	2.31916	5.25351	4.58164	5.17737	6.18432	6.6597	0.110563	4.84577	5.09351	4.27198	4.20377	4.52245	3.9433	5.52611	5.01715	4.61308	4.67409	4.54987	4.29865	4.78608	3.15907	3.24837	3.09897	3.92624	3.66713	3.56393	4.08345	3.74111	3.74869	5.92239	5.92379	5.6976	5.60135	6.08571	5.83765	5.93191	5.7187	5.91957
PA1874	--	--	hypothetical protein	--	6.97979	1.23994	5.64049	9.47527	6.5089	8.42523	7.7577	7.15621	7.83746	5.67728	6.02622	9.05923	6.33527	7.95422	6.88958	6.39322	5.39529	8.43606	6.2144	8.76465	5.94906	5.24938	6.32685	7.74126	5.859	6.44261	9.82692	9.60381	9.3349	7.75529	8.16429	7.46666	7.82734	7.48496	7.93399	8.01418	7.80858	8.11014	12.3357	12.5097	12.6616	12.4321	12.9629	12.7986	10.8552	11.0816	11.2516
PA1875	--	opmL	probable outer membrane protein precursor	--	4.73748	1.6209	5.86054	5.95018	5.14864	5.64615	4.17399	4.91734	4.4755	5.03434	6.02622	5.7302	4.82362	0.110563	5.98324	6.39322	0.110563	4.17821	4.189	5.42493	6.17431	3.6676	4.72959	4.27726	6.11321	4.5611	7.46456	7.54385	7.1609	5.00177	5.44214	4.87599	5.12335	4.98072	5.2955	5.11818	4.97733	5.15951	9.73254	9.90366	9.74939	9.82451	10.1246	10.0984	9.2175	8.94371	9.19086
PA1876	--	--	probable ATP-binding/permease fusion ABC transporter	--	4.045	2.09374	2.88479	0.110563	5.54213	3.46508	5.50599	5.61366	4.10401	5.16344	4.86459	8.0453	5.54452	0.110563	4.96471	5.66317	0.110563	3.32879	4.27198	5.6761	2.99586	4.27717	4.72959	5.19809	0.110563	4.7989	8.61013	8.52919	9.15319	3.71573	3.77225	3.52289	3.95234	3.71317	3.854	4.00351	3.79134	3.62608	8.13013	8.23077	8.37466	8.17095	8.75182	8.81128	6.62405	6.80924	6.9522
PA1877	--	--	probable secretion protein	--	2.93958	2.0355	3.10471	0.110563	4.23038	5.73003	4.34607	0.110563	5.40636	0.110563	4.32989	5.51735	4.52784	0.110563	3.77781	4.10934	4.84577	4.70752	2.36802	2.59679	3.24662	2.87184	0.110563	0.110563	0.110563	4.05972	5.8617	5.64406	5.53255	3.9395	4.23365	3.70361	4.12283	4.35829	4.26216	4.18957	4.35502	4.34292	8.33707	8.4109	8.2956	7.73574	8.60284	8.55582	6.41669	6.42779	6.2566
PA1878	--	--	hypothetical protein	--	3.18834	1.95689	1.82169	0.110563	4.9025	5.80929	2.70928	3.51387	0.110563	4.12233	0.110563	6.22737	5.17737	0.110563	4.29002	5.26799	3.94505	3.32879	3.25874	4.49323	1.72102	3.50673	0.110563	3.91171	5.15654	2.80377	3.31804	4.17407	4.49095	5.23814	5.06824	5.0912	5.19043	5.30346	5.55845	4.95122	5.02823	5.35703	7.96772	8.15054	7.8783	8.42004	8.02482	7.97251	7.12171	7.22416	7.37051
PA1879	--	--	hypothetical protein	--	4.49642	1.84216	4.08269	0.110563	5.98358	5.80929	5.64398	6.2681	2.81318	6.24216	4.32989	6.59637	5.17737	0.110563	2.27153	5.66317	4.84577	6.36087	4.00705	5.55598	4.32141	2.87184	3.56399	6.538	5.15654	3.59012	4.54987	4.87951	4.18811	4.67607	4.99946	4.4624	4.6619	4.69914	4.96553	4.46762	4.5005	4.8732	6.95579	7.25231	7.10335	7.42077	7.20513	7.11582	7.03125	6.93868	7.39171
PA1880	--	--	probable oxidoreductase	--	6.25087	1.39335	5.77032	6.9251	6.5089	7.15972	6.14008	7.05822	6.68433	6.40757	6.02622	6.36114	6.77566	0.110563	6.227	6.67605	6.76415	6.21302	6.01269	7.22045	6.08205	5.89067	7.11766	6.15598	7.5866	6.14679	7.71313	7.71703	7.77265	5.8668	5.84328	6.10132	5.64951	5.65162	5.72475	5.36926	5.55323	5.52761	8.69485	8.85035	9.17591	9.12104	9.3122	9.24364	8.70001	8.94756	8.89423
PA1881	--	--	probable oxidoreductase	--	3.93785	1.67938	2.28796	0.110563	4.60539	4.32769	2.05604	4.91734	5.40636	4.12233	3.46709	6.07991	3.30763	0.110563	3.77781	4.54501	5.39529	5.09351	2.88417	6.16089	2.29382	3.11684	5.52611	4.81016	5.859	4.24701	4.31794	3.77652	3.96999	4.50523	3.9077	4.57748	3.77345	3.72819	3.62687	3.79749	3.5083	3.6026	6.96023	6.69168	6.8993	7.01725	7.32939	7.12029	6.88187	7.03157	7.17239
PA1882	--	--	probable transporter	--	5.36565	1.77378	5.64049	0.110563	5.70477	6.57043	5.9929	6.08114	6.45514	5.98721	7.57932	5.26751	5.46113	0.110563	5.60594	6.39322	5.39529	6.04825	5.49776	6.16089	5.94906	4.77539	6.49251	6.46926	3.7281	5.29883	5.12267	4.93164	4.37737	4.03947	4.33302	3.86395	4.71606	5.70541	5.39458	4.89711	5.11319	4.66935	2.71606	2.67299	2.93832	3.16052	2.36208	2.69947	4.22391	3.19169	4.06947
PA1883	--	--	probable NADH-ubiquinone/plastoquinone oxidoreductase	--	4.50108	2.24887	4.65537	7.20998	6.10507	5.88442	6.43438	7.24797	4.4755	4.73515	0.110563	5.51735	5.54452	0.110563	5.09341	0.110563	0.110563	6.36087	5.66017	6.8123	4.92835	3.11684	3.56399	4.56828	5.15654	4.5133	3.38879	3.38291	4.43528	3.98033	4.30881	4.16379	4.23327	4.64504	4.4	4.57731	4.62709	4.3846	4.27107	3.72716	3.78932	4.40573	4.1215	4.08134	4.32515	4.37761	4.41248
PA1884	--	--	probable transcriptional regulator	--	5.38585	1.94587	4.78422	8.09837	4.60539	5.73003	6.96855	6.83969	7.16115	5.91575	4.86459	7.73619	5.37261	0.110563	5.76889	4.87883	0.110563	5.64853	5.62912	7.40554	5.06329	3.6676	6.49251	5.75518	5.55015	5.10308	1.71907	4.27862	4.49095	3.60229	3.886	3.35964	3.15931	3.58692	3.56393	3.70765	3.56729	3.59072	4.12006	3.99696	3.62823	4.31295	4.27116	4.09962	4.44242	4.48348	4.17145
PA1885	--	--	conserved hypothetical protein	--	6.35475	1.40073	6.28649	7.2732	7.81033	6.2106	6.27362	7.41563	4.10401	7.03197	6.66105	7.40555	6.4693	1.55532	6.6597	5.3774	7.21581	7.02481	6.7207	8.56138	6.60837	5.299	7.39383	6.15598	5.15654	5.84337	3.38879	4.86617	4.78608	2.83726	2.80893	2.8733	2.224	3.18935	3.05254	3.54717	3.56729	3.34361	3.80014	3.68954	3.89214	3.83358	3.95435	4.04406	4.81696	4.00303	4.29702
PA1886	polB	dinA	DNA polymerase II	DNA-directed DNA polymerase II	7.81723	1.10809	7.37566	8.06303	9.13823	7.24769	7.43555	8.28182	7.3059	8.82231	8.63793	7.92083	8.16856	3.36178	8.34527	8.48013	8.33001	8.98423	7.61385	7.82469	7.71012	7.80046	8.20525	8.16721	7.50015	6.89293	7.56617	7.87164	7.54232	6.94275	7.03189	6.7941	6.8137	6.79568	6.89467	7.0198	7.07998	7.15222	8.54633	8.77542	8.82952	9.17708	8.49558	8.44535	10.0417	10.1047	10.1968
PA1889	--	--	hypothetical protein	--	8.72694	0.840249	8.94326	9.79902	8.01016	9.128	8.14224	8.14531	8.92334	9.17573	7.43663	8.70393	8.07354	9.43843	10.2021	7.68233	9.35482	9.52857	9.07185	9.28249	9.28516	9.10009	8.08067	9.44734	6.83228	7.65926	7.3683	7.53546	7.66208	6.59079	6.69427	6.64628	6.72983	6.75436	6.88619	6.85945	6.737	6.75666	7.78218	7.94194	7.92899	8.08086	7.51799	7.56404	8.01182	7.76952	8.10068
PA1890	--	--	probable glutathione S-transferase	--	8.57649	1.40467	6.61487	10.4182	10.0624	9.8766	8.98923	9.25487	10.1485	9.61408	7.70916	9.67473	8.31817	9.54678	10.6093	9.84759	8.87129	9.21549	6.84747	6.8123	6.94157	7.06414	7.47527	8.29184	7.88838	5.7435	6.80337	7.19017	7.14368	6.60548	6.62265	6.57666	6.25111	6.3656	6.5897	6.24793	6.27915	6.40426	7.98525	8.14019	8.1942	8.14098	8.24332	8.1292	7.41578	7.55007	7.3882
PA1891	--	--	hypothetical protein	--	1.92996	1.9992	0.583415	7.07456	0.110563	4.09368	0.110563	0.110563	0.110563	0.110563	0.110563	4.58164	2.17678	5.17952	2.96927	3.4797	0.110563	3.32879	2.00793	3.35201	0.110563	2.19026	0.110563	2.65466	0.110563	1.54121	4.92476	5.04247	4.95379	2.56242	2.92169	2.9036	1.92021	2.66421	3.4524	2.26237	2.44058	1.93827	5.36234	5.77113	5.68951	5.55157	6.23288	5.82128	3.13717	1.76335	3.46424
PA1892	--	--	hypothetical protein	--	3.47946	2.26948	0.583415	7.50156	4.9025	3.81376	4.17399	4.91734	5.96714	4.73515	0.110563	4.96506	2.17678	5.92969	5.84393	0.110563	0.110563	5.09351	3.68159	4.20377	0.110563	3.11684	0.110563	4.27726	5.15654	1.91433	6.20975	5.58835	5.33414	6.23545	6.08513	6.40328	5.99402	5.70541	5.81692	4.47256	4.23714	4.22546	9.81814	9.63974	9.52573	8.86202	9.87484	9.60723	6.50001	6.13002	6.45767
PA1893	--	--	hypothetical protein	--	3.87217	1.97576	1.82169	7.98964	4.9025	7.12917	4.4997	4.91734	0.110563	3.49183	3.46709	5.51735	2.17678	6.42061	4.82336	3.01476	3.94505	5.39758	3.25874	3.8406	1.72102	2.87184	0.110563	3.41898	5.55015	2.53527	6.81612	6.59301	6.28011	8.16086	8.03786	8.28772	7.62521	7.4267	7.64444	5.42128	5.16717	5.44484	11.2074	11.1871	11.1515	10.605	11.4768	11.2764	8.09277	7.90398	8.03032
PA1894	--	--	hypothetical protein	--	2.47738	2.06412	4.58632	0.110563	4.23038	0.110563	3.48191	0.110563	0.110563	0.110563	3.46709	6.22737	0.110563	4.11971	0.110563	2.3097	0.110563	4.17821	1.49703	3.35201	4.85582	3.50673	4.97363	3.91171	0.110563	3.76442	6.28506	6.18989	6.23202	8.46593	8.17323	8.50578	7.84997	7.32608	7.53475	4.40687	4.20054	4.54631	11.6149	11.0952	11.0491	10.134	11.2617	11.1947	7.69807	7.57218	7.55411
PA1895	--	--	hypothetical protein	--	2.66198	2.34743	1.82169	6.56976	5.8509	5.88442	2.05604	3.51387	6.07885	0.110563	0.110563	6.79857	3.92431	4.54119	2.27153	0.110563	0.110563	0.110563	2.00793	3.35201	1.72102	0.110563	0.110563	0.110563	3.7281	2.88271	6.90831	6.5226	6.89876	7.78642	7.47122	7.96635	7.39126	7.02747	7.10667	4.3965	4.57093	3.9844	11.4929	11.0981	11.094	10.1666	10.9235	10.7032	7.96175	7.92288	7.96816
PA1896	--	--	hypothetical protein	--	1.76171	2.124	0.583415	6.09722	0.110563	5.36054	3.14831	0.110563	0.110563	2.31916	5.25351	4.05705	0.110563	4.74515	0.110563	0.110563	0.110563	0.110563	0.110563	3.35201	0.110563	0.110563	0.110563	0.110563	3.7281	2.19929	6.10972	5.88768	6.09534	7.92947	7.59196	8.03158	7.44828	7.00007	7.14273	4.3965	4.19311	4.35695	11.2273	10.6684	10.7845	10.0224	10.1241	10.0807	7.5805	7.38043	7.50955
PA1897	--	--	hypothetical protein	--	2.03285	1.75196	3.4602	0.110563	0.110563	0.110563	2.70928	0.110563	0.110563	3.49183	3.46709	4.05705	0.110563	3.66152	2.27153	0.110563	0.110563	4.17821	1.49703	3.8406	3.64419	0.110563	0.110563	3.91171	3.7281	3.76442	6.44136	6.53106	6.7359	8.3207	7.97854	8.1971	7.5749	7.18584	7.32638	4.87115	4.68644	4.45148	10.7098	10.3037	10.4838	9.43963	9.74698	9.72628	7.42718	7.04313	7.32714
PA1898	qscR	phzR	quorum-sensing control repressor	quorum-sensing control repressor	4.28499	1.78903	2.88479	8.41102	5.14864	5.00395	4.76502	4.91734	6.53565	4.12233	4.32989	5.91563	3.30763	6.47886	3.77781	0.110563	3.94505	4.17821	3.55417	5.28075	2.99586	3.9433	0.110563	4.81016	3.7281	4.58442	5.3849	5.5472	5.70692	5.95866	6.159	6.19123	5.8666	6.11331	5.74366	4.85609	4.42009	4.34995	9.37443	9.03486	8.96971	8.55621	9.23609	9.22821	7.62077	7.52349	7.54152
PA1899	phzA2	--	probable phenazine biosynthesis protein	--	1.96247	1.99347	0.583415	0.110563	0.110563	0.110563	0.110563	0.110563	2.81318	4.12233	0.110563	4.96506	4.35345	3.18411	2.96927	2.3097	5.79212	3.32879	2.65048	4.20377	0.110563	0.110563	0.110563	0.110563	0.110563	4.60737	2.6869	3.42022	1.81845	1.84307	2.83223	3.175	1.66583	2.72668	2.48897	1.4882	1.72866	1.76474	8.07391	8.09625	8.04923	7.28728	6.93972	7.18781	7.07538	7.24933	7.18459
PA1900	phzB2	--	probable phenazine biosynthesis protein	--	2.91398	2.04928	3.4602	0.110563	5.54213	3.0012	4.17399	0.110563	0.110563	5.03434	3.46709	4.05705	4.52784	2.98061	2.96927	4.10934	0.110563	4.70752	2.36802	4.94021	3.64419	3.50673	0.110563	0.110563	0.110563	6.67176	4.42196	4.95702	4.49095	3.61535	3.17809	3.87903	2.99117	3.31481	3.33131	2.37727	2.95473	3.04378	8.00041	8.04539	7.71556	6.64732	6.22446	6.33331	5.38345	5.74017	5.26564
PA1901	phzC2	--	phenazine biosynthesis protein PhzC	--	5.40238	1.69298	5.25311	5.14102	2.91893	3.46508	5.57663	5.30717	3.60086	7.16116	4.86459	6.79857	10.0073	4.68033	6.04815	5.57407	5.79212	6.93328	4.27198	6.3889	5.5504	2.57373	5.52611	3.41898	4.61308	8.19159	6.60459	7.04407	6.07731	3.08532	2.73656	2.7782	2.43186	2.59873	2.57896	2.16256	2.36002	2.434	7.98089	8.25336	8.38846	7.99598	8.21173	8.06229	7.1835	7.56418	7.37051
PA1904	phzF2	--	probable phenazine biosynthesis protein	--	3.99427	1.69741	1.82169	5.38967	2.91893	4.32769	2.70928	4.38093	5.40636	5.39138	4.32989	5.7302	6.4693	3.36178	2.27153	5.66317	4.84577	3.32879	0.110563	4.94021	1.72102	2.19026	4.06512	3.41898	3.7281	7.34184	4.31794	4.64972	3.5106	2.53444	2.07844	2.84233	2.73992	2.81534	2.81786	2.70719	3.00733	2.87563	8.7173	8.94456	9.00476	9.03765	9.93304	9.62855	7.62819	7.71635	7.9915
PA1906	--	--	hypothetical protein	--	5.10068	1.86861	4.51378	6.9251	5.70477	5.46217	4.4997	3.51387	5.40636	4.89251	6.78404	8.0453	4.82362	5.47509	4.82336	4.87883	6.35853	0.110563	4.62725	5.28075	4.77944	7.2267	0.110563	5.8663	7.20453	5.10308	5.7465	4.75479	4.31701	4.99185	5.26937	4.73447	5.08274	4.88398	5.26308	4.88604	4.8416	5.11076	5.45335	5.82383	5.79132	6.02994	5.58285	5.4259	5.35984	5.09718	4.97825
PA1907	--	--	hypothetical protein	--	5.9965	0.909157	4.95808	6.23064	6.59437	5.80929	5.70832	5.61366	4.4755	6.24216	8.04051	6.48354	6.02281	5.5853	4.82336	5.90155	6.35853	5.8622	5.01163	7.37037	5.24459	7.14771	5.80354	7.41566	6.5171	4.69566	3.99684	4.94439	3.96999	2.81443	3.49895	3.27034	3.26814	3.5019	2.81786	3.36618	3.3558	3.3149	5.04871	5.22249	5.38826	5.6111	5.40547	4.9208	4.63202	4.22307	4.51933
PA1908	--	--	probable major facilitator superfamily (MFS) transporter	probable MFS transporter	6.25729	1.35939	4.78422	3.1138	6.95907	6.32288	7.78777	7.15621	7.0559	6.89006	8.57119	6.48354	6.18748	6.29654	2.96927	6.5878	5.39529	7.02481	4.91187	7.37037	5.06329	6.77975	7.39383	7.48693	5.55015	6.03296	3.45616	3.59331	3.8892	1.50868	2.26741	1.49052	1.33718	1.72539	1.24105	2.10959	2.0835	1.81053	1.91128	3.19236	2.6616	2.64434	2.94406	2.5435	2.50542	2.68979	2.379
PA1909	--	--	hypothetical protein	--	5.23458	2.33505	4.90243	0.110563	5.35878	4.32769	5.9929	5.30717	0.110563	6.55594	7.6457	6.59637	5.83687	5.78325	2.96927	0.110563	5.39529	7.34198	4.56288	6.86378	5.18665	7.68399	6.13966	8.05444	7.9549	4.83821	3.75201	4.29865	4.11903	3.40556	3.44035	3.8487	3.60228	3.14491	3.22635	3.67352	3.8682	3.30032	4.94495	3.76381	4.17417	3.89906	4.5121	4.31824	3.72724	4.62896	3.95967
PA1910	femA	ufrA	ferric-mycobactin receptor FemA	ferric-mycobactin receptor, FemA	7.15819	1.87843	6.77803	7.33377	8.48321	6.02386	7.45442	6.43359	7.51891	7.75944	9.40409	8.12268	7.61492	7.24358	5.68971	5.02056	0.110563	8.40233	6.84747	8.32469	7.10675	8.52838	7.21571	9.55074	8.73812	6.091	4.80179	4.79758	4.25401	4.38143	4.2759	4.13899	4.1113	4.02402	3.66733	4.67064	4.32814	4.02897	5.67481	5.90761	5.65668	5.71425	5.93905	5.82676	6.15399	6.24963	6.32433
PA1911	femR	--	sigma factor regulator FemR	sigma factor regulator, FemR	7.89363	1.13592	6.74684	8.29396	9.15239	6.85817	7.52754	6.83969	8.319	9.13699	9.36522	9.19082	8.32997	8.62157	5.76889	6.83785	7.08039	9.55951	6.7925	8.39637	7.07519	7.94762	9.0217	8.68937	8.19399	5.70153	4.20579	4.89272	5.20715	3.00745	3.26541	3.54203	3.13649	3.05156	3.54232	3.69919	3.83029	4.16291	4.24211	4.72738	4.1026	4.61443	3.84084	3.94636	4.32515	4.18168	4.7118
PA1912	femI	--	ECF sigma factor FemI	ECF sigma factor, FemI	8.69358	1.13653	8.66331	7.55341	7.35161	6.42705	9.97967	9.04067	8.8931	8.29809	8.42766	8.26601	7.7959	7.74864	6.61755	7.72432	9.02673	9.41475	9.42799	9.06879	9.0044	9.90251	9.96333	9.49133	9.24292	11.3162	5.2783	5.67495	5.9836	6.16447	6.19017	6.50593	5.98146	6.12746	6.35472	6.07369	6.19263	6.11008	5.52703	5.42946	5.34769	5.79348	5.12079	4.9208	5.49603	5.46719	5.59321
PA1913	--	--	hypothetical protein	--	2.51711	2.04794	0.583415	0.110563	3.72097	0.110563	3.75167	4.38093	4.4755	3.02602	0.110563	6.22737	3.64917	3.51956	3.77781	4.54501	0.110563	5.39758	0.110563	3.35201	0.110563	2.19026	4.72959	0.110563	0.110563	2.19929	6.32128	6.93349	6.1653	8.65625	8.5135	8.84355	8.36155	8.15529	8.36861	7.94217	7.92662	8.04521	7.49163	7.18341	7.63888	7.38144	6.72975	7.10233	7.08621	7.22923	7.54152
PA1915	--	--	hypothetical protein	--	7.41965	0.484436	6.76252	8.57052	6.75148	7.50733	7.11808	7.88447	7.43744	7.69689	7.76994	7.73619	7.33957	7.30926	7.28916	7.23647	7.91818	7.26899	7.24559	7.68855	7.09105	7.21383	7.47527	7.74126	7.88838	6.13107	6.66926	6.69822	6.76998	6.22703	6.45316	6.1392	6.06421	5.92536	6.11802	6.25368	6.28265	6.1142	8.00686	8.06559	8.08049	8.15438	8.45418	8.46216	8.40379	8.45355	8.61057
PA1916	--	--	probable amino acid permease	--	3.90554	2.0576	3.2939	6.66714	0.110563	5.95582	4.98893	5.61366	3.60086	0.110563	0.110563	7.40555	4.52784	4.30341	5.32071	4.54501	0.110563	6.21302	3.79852	3.35201	3.45933	4.54777	2.78089	4.27726	4.61308	4.02598	2.79664	3.34458	3.39777	3.86511	3.97088	3.99429	3.913	4.03612	3.78224	4.43757	4.31451	4.37774	5.69626	5.38337	5.5445	5.6111	5.93562	6.15755	6.32826	6.67076	6.19359
PA1917	--	--	hypothetical protein	--	1.4557	1.6718	0.583415	0.110563	0.110563	4.09368	3.97838	0.110563	2.81318	0.110563	0.110563	3.21912	3.92431	2.08297	0.110563	5.3774	0.110563	0.110563	2.00793	2.59679	0.110563	1.63927	0.110563	0.110563	0.110563	1.2937	0.110563	1.11153	0.110563	2.02296	2.71156	2.44519	2.54254	3.44832	2.78083	3.62967	3.34232	3.0956	4.08785	4.65154	4.60335	4.53456	4.5121	4.4803	4.74581	4.53363	4.54485
PA1919	nrdG	--	class III (anaerobic) ribonucleoside-triphosphate reductase activating protein 'activase' NrdG	class III (anaerobic) ribonucleoside-triphosphate reductase activating protein, 'activase', NrdG	4.5905	1.90218	2.88479	0.110563	5.98358	6.08883	5.64398	6.43359	5.56829	4.55844	3.46709	6.36114	7.05688	1.55532	6.227	0.110563	5.39529	5.09351	5.77809	4.20377	2.99586	3.9433	4.72959	5.63478	5.859	4.48879	1.71907	2.11231	0.110563	3.61535	4.02149	3.68654	3.44505	4.85023	4.83039	6.16801	5.9701	5.93225	3.33258	3.93414	3.64519	4.44997	4.30358	3.47063	4.11496	4.18168	4.06947
PA1920	nrdD	--	class III (anaerobic) ribonucleoside-triphosphate reductase subunit NrdD	class III (anaerobic) ribonucleoside-triphosphate reductase subunit, NrdD	7.58695	0.792985	6.63204	8.26315	7.97872	8.34773	7.71138	8.28182	7.35109	5.76123	7.6457	8.80129	7.95669	5.95727	7.85849	7.14666	7.83647	7.41146	8.52392	8.10697	6.95896	6.72638	7.55235	8.3116	8.19399	6.77145	3.99684	4.15221	4.31701	4.78347	5.38169	4.76715	5.58037	6.37511	6.09243	7.54589	7.4898	7.41464	6.20268	5.92379	5.9656	6.16185	6.07326	5.90653	5.789	5.9513	6.01377
PA1921	--	--	hypothetical protein	--	7.09978	1.81115	6.05139	8.94521	7.65986	8.29365	7.74242	6.43359	6.88205	7.4911	8.38943	8.39638	7.72621	0.110563	7.72593	6.28511	5.39529	7.92057	6.7059	7.65971	6.36908	7.37278	8.08067	7.65106	9.57444	5.53227	1.71907	2.44939	1.35139	1.742	1.99423	2.3129	1.92021	2.6958	2.05141	2.92932	2.33204	2.53968	5.58568	5.88298	6.17422	5.59153	5.59597	5.13922	4.90121	4.39581	3.95967
PA1922	--	feuA ; cirA	probable TonB-dependent receptor	--	9.56522	1.05393	9.48217	9.12732	9.87014	9.89488	9.66824	9.31974	8.9083	10.5337	11.4197	10.0163	10.389	6.27479	10.0321	8.13569	9.84725	9.96968	10.1187	8.94279	9.82525	9.83478	9.37992	10.6296	10.2668	7.67831	2.89826	2.8897	1.35139	3.22914	3.52737	2.67601	3.18176	2.72668	2.70363	2.98674	2.95473	3.34361	4.24211	4.48669	4.64585	5.48946	4.79627	4.49417	4.44242	5.28431	5.29597
PA1923	--	--	hypothetical protein	--	9.40448	1.30662	8.7949	8.43886	9.77267	10.5396	9.45052	8.87788	9.50616	10.7924	11.6991	10.1971	10.6083	5.54949	10.3638	8.28347	10.0237	9.79871	10.0234	7.77177	9.13639	9.6913	8.89425	10.418	9.84383	7.23193	2.6869	2.65573	3.61511	2.58983	3.34763	3.50348	3.06572	3.00243	3.05254	3.18316	3.45927	3.41294	5.47833	5.96348	6.03109	6.40544	6.06385	5.86985	5.93191	5.914	6.11925
PA1924	--	--	hypothetical protein	--	7.31991	1.74061	7.03198	7.44777	7.19625	8.8936	7.59713	6.58203	7.63309	8.54298	9.47882	7.40555	9.11625	2.74207	8.16682	2.3097	8.26902	7.8721	7.25579	5.42493	7.36343	8.51795	8.67048	7.8801	8.07939	6.2005	0.110563	2.01221	2.6363	2.06413	1.7001	1.49052	1.97622	1.85157	1.98455	2.3991	2.27422	2.51403	3.63113	3.86843	4.20866	4.21374	4.21543	4.00577	3.57039	4.09514	4.43995
PA1925	--	--	hypothetical protein	--	6.44006	2.03333	5.20795	0.110563	7.4466	8.32094	7.33729	6.83969	6.94236	7.46631	8.50121	8.12268	7.2678	2.74207	7.66517	4.34365	7.08039	8.14113	7.63744	3.35201	5.50373	7.81757	7.01245	7.48693	6.68329	5.53227	0.110563	1.90339	2.6363	2.83726	2.46307	2.71093	2.79984	2.9515	3.4052	3.17089	3.0745	3.42641	5.34886	5.16915	5.7216	5.33322	5.74077	5.63398	5.01145	5.44119	5.1375
PA1926	--	ycaO	Uncharacterized protein	Uncharacterized protein ; conserved hypothetical protein	8.56869	0.685288	8.02203	8.0268	8.67196	9.38882	8.61449	8.19227	7.63309	9.49658	10.0562	9.45297	8.99555	8.13412	8.90531	7.23647	8.74263	8.81507	8.74992	7.63029	8.36054	9.02841	7.82511	9.08349	8.57851	8.00801	8.55226	8.30203	8.16292	9.10922	9.11837	9.13708	9.12025	9.1215	9.17008	8.93204	9.0086	9.11149	8.66797	8.89207	8.90743	8.99826	8.26742	8.50549	8.5517	8.09382	8.15129
PA1927	metE	--	5-methyltetrahydropteroyltriglutamate-homocysteine S-methyltransferase	cobalamin-independent methionine synthase	11.1663	1.22072	9.53788	10.2078	10.521	11.3124	10.8432	10.5514	9.02444	14.4504	9.8882	12.3877	11.4513	10.5773	12.6717	11.9181	11.2523	11.8751	11.5823	9.30129	9.88106	11.6133	12.2671	11.3846	11.9472	11.5451	7.01722	6.35155	6.37174	7.74869	7.4539	7.34362	6.96969	6.997	6.98086	7.11363	7.06179	7.23598	7.00817	6.81827	6.678	6.58437	6.765	6.53749	6.29754	6.4145	6.22544
PA1928	rimJ	--	ribosomal protein alanine acetyltransferase	--	4.66719	1.57252	2.88479	0.110563	5.70477	5.2512	4.88132	5.86626	5.96714	6.73265	5.81164	6.22737	5.76915	5.31368	2.27153	6.44438	3.94505	3.32879	4.96261	5.42493	2.99586	3.6676	4.43547	3.41898	5.859	4.73785	4.42196	4.17407	4.31701	5.19127	5.06343	5.14188	4.40344	4.5388	4.69101	4.58647	4.46395	4.61207	5.41505	5.75312	5.57117	5.5	5.31844	5.54371	5.75321	5.96353	6.0319
PA1929	--	--	hypothetical protein	--	3.81409	2.05649	2.62098	0.110563	3.72097	5.88442	4.88132	3.51387	5.71385	5.03434	0.110563	6.97587	6.18748	3.90892	6.16981	3.01476	0.110563	5.09351	3.90659	5.12052	2.68965	3.32523	0.110563	5.01715	5.15654	3.16003	2.89826	3.74757	3.71246	3.73975	3.77225	3.73716	2.8851	3.55352	3.4524	3.64737	3.52029	3.69426	3.98663	4.17039	4.45822	4.07921	4.31423	4.1877	4.90121	4.77501	5.1036
PA1930	--	--	probable chemotaxis transducer	--	7.15487	0.741925	6.02562	7.95149	6.41804	6.37591	6.7415	6.7166	7.9881	8.02009	5.81164	7.78461	6.99895	6.97341	8.15214	7.76513	7.83647	8.05691	7.8065	6.52306	6.34282	6.94461	6.13966	7.37867	7.66817	7.29676	7.79269	7.79816	8.33591	4.66363	3.98115	4.54956	4.55556	4.11803	4.44701	4.10276	4.34164	4.24823	9.33311	9.03672	8.89209	8.62157	9.82653	9.59926	8.9702	9.09439	8.93331
PA1934	--	--	hypothetical protein	--	4.14487	2.40474	4.35661	0.110563	4.9025	4.52883	3.97838	0.110563	5.96714	8.10284	0.110563	4.05705	3.92431	4.54119	4.29002	6.39322	0.110563	7.71608	6.33473	6.45754	4.61332	4.77539	5.18224	5.35881	0.110563	3.44375	3.90388	4.63406	4.78608	5.06932	5.13387	5.29527	4.77556	4.25873	4.44701	4.85987	4.81768	4.9352	5.99341	5.66919	5.92137	6.32478	7.09708	6.81606	6.09088	6.12459	5.92927
PA1940	--	--	hypothetical protein	--	3.42826	1.82597	3.74295	6.23064	0.110563	0.110563	3.97838	4.38093	3.60086	4.35689	4.86459	6.59637	5.37261	5.27033	0.110563	2.3097	0.110563	3.32879	3.68159	2.59679	3.95447	3.9433	3.56399	2.65466	3.7281	3.67994	7.16406	7.06462	6.95909	7.50328	7.47845	7.59373	7.3356	7.2073	6.98086	6.77905	6.61062	6.56054	9.65459	9.58292	9.36426	9.57592	9.66926	9.57668	9.64655	9.51908	9.57062
PA1941	--	--	hypothetical protein	--	7.25717	0.931249	6.99264	8.46617	5.70477	6.2106	7.2098	7.05822	7.25925	6.35451	7.88432	9.20868	8.63578	8.53271	5.98324	6.39322	7.55927	7.02481	6.90043	7.53822	7.32369	6.10101	8.65308	7.41566	6.83228	6.92974	9.53371	9.06547	9.1703	7.5697	7.39398	7.70526	7.09886	6.72304	6.57658	6.39039	6.28613	6.42267	8.09222	8.11223	8.04527	8.08611	7.96881	7.79531	7.78258	7.87678	8.03257
PA1942	--	--	hypothetical protein	--	10.3206	1.49231	11.4416	9.80972	9.81779	10.1559	10.7959	9.73884	8.81461	8.935	6.89736	7.73619	11.2519	8.36784	8.84267	10.3348	10.9848	10.0481	12.7685	11.3992	11.7866	11.1776	12.7135	11.7276	10.9922	11.1556	11.4921	10.9186	11.9876	4.62564	4.45563	4.51148	4.31587	4.28933	3.97151	3.95472	4.02736	4.23309	6.01917	5.97129	5.76461	5.63997	5.60031	5.84307	6.03237	5.92654	5.59321
PA1943	--	--	hypothetical protein	--	5.84874	0.848231	5.57091	5.95018	5.35878	6.5242	5.70832	6.2681	4.77035	3.49183	6.52659	6.97587	7.11257	6.53485	6.04815	4.54501	5.79212	7.02481	5.9131	5.28075	5.87766	6.04398	6.03609	5.96946	6.32925	4.71691	6.86602	6.848	6.8142	6.23335	6.30851	6.27018	5.78581	6.228	6.11439	6.05735	6.25978	6.10594	7.41934	7.54946	7.2968	7.86562	7.91054	7.79949	8.53336	8.11451	8.16161
PA1944	--	--	hypothetical protein	--	8.50037	0.651359	7.9554	9.6038	9.22118	8.76038	7.83174	7.94055	8.99627	8.36667	7.82827	9.48262	7.84605	8.44291	8.40842	7.95348	8.44474	8.62341	8.45036	8.44788	8.29357	9.26198	7.26234	9.7522	7.81865	9.01594	6.99496	6.90447	7.4189	7.34697	7.34241	7.4187	7.23338	7.22187	7.26227	7.39806	7.33349	7.18101	9.63182	9.46071	9.45712	9.16141	9.60344	9.47442	9.21422	9.48187	9.61787
PA1945	--	--	probable transcriptional regulator	--	6.82253	1.14066	6.88216	5.38967	8.46063	6.5242	6.83088	5.30717	6.94236	6.96276	6.21297	8.51594	6.02281	8.36269	6.92457	4.54501	7.21581	7.54113	6.17195	7.79847	7.21206	6.6328	7.06601	8.96369	6.5171	4.73785	5.7729	5.94582	6.47175	4.88876	4.8001	4.75905	4.54704	4.79453	4.97357	5.0701	4.86979	4.90692	6.7862	6.5477	6.60462	6.79149	6.62705	6.58997	6.41669	6.40108	6.39605
PA1946	rbsB	--	binding protein component precursor of ABC ribose transporter	--	7.76421	0.819396	5.70687	8.19948	8.18565	8.14885	7.09421	8.75816	7.92972	7.38928	7.9903	8.51594	8.40993	8.21631	7.39274	7.70348	7.45361	7.8721	7.43697	8.46465	6.01709	6.28454	7.94431	8.29184	8.94863	7.98633	7.81191	7.8225	8.00021	7.49629	7.59613	7.38231	7.38531	7.16953	7.23246	7.31187	7.20311	7.20731	8.7839	8.9386	8.44601	8.58618	9.16603	9.27703	9.56636	9.26453	9.42569
PA1947	rbsA	--	ribose transport protein RbsA	--	6.96577	1.26017	6.24244	4.84028	7.77416	7.09795	6.94205	6.95309	7.3059	6.8135	8.08902	8.19613	7.13963	8.59548	7.0566	2.3097	6.57555	7.41146	6.88737	7.25942	6.56358	6.44733	7.7616	7.34069	8.30014	7.27547	7.58118	7.70212	7.75574	5.97886	6.38168	6.1392	5.75293	5.68643	6.08132	5.45661	5.16338	5.00357	6.4625	6.77433	6.65948	6.80004	6.93285	7.05179	7.10761	6.93558	7.17647
PA1948	rbsC	--	membrane protein component of ABC ribose transporter	--	6.96946	0.785276	6.37075	7.20998	6.95907	7.74754	6.54418	7.56582	6.75329	5.49311	6.89736	8.65267	7.31604	7.46145	6.85372	5.47909	6.57555	7.60183	7.01291	7.43987	6.69397	6.28454	5.52611	7.17795	7.66817	7.98196	8.6083	8.22587	8.64219	5.83944	5.74474	5.91002	5.68093	5.84889	5.62117	5.53188	5.39426	5.05602	6.10184	6.30982	5.99544	6.14852	6.47211	6.4934	6.9227	6.41894	6.94744
PA1949	rbsR	--	ribose operon repressor RbsR	--	8.07113	0.975623	7.28087	7.95149	8.31716	7.66475	7.66352	6.08114	6.8191	7.89565	8.79241	7.20665	10.1571	7.81042	8.7962	8.50444	7.91818	7.47775	9.11729	8.52985	7.61457	7.12039	8.08067	9.08349	10.2668	7.5571	9.43695	8.94159	9.38156	6.4387	6.71125	6.43155	6.16207	6.25144	6.46991	6.18616	6.20004	6.22134	6.49345	6.62891	6.87276	7.33807	7.33461	7.16204	7.54433	7.39855	7.82223
PA1950	rbsK	--	ribokinase	--	7.34261	1.77312	7.47415	0.110563	7.4466	7.27586	7.29603	9.0911	7.7725	7.03197	7.00242	8.39638	7.13963	7.49946	7.46582	7.37475	6.10296	7.54113	6.92619	8.56138	7.80935	7.94762	8.22892	6.83972	7.30994	10.5782	8.19286	8.11906	7.97608	6.12424	6.36227	5.68086	5.68481	5.88929	6.12884	5.8903	5.79025	5.95773	6.40506	7.2491	7.00412	7.68356	7.41202	7.20893	7.50184	7.64417	7.89827
PA1951	fapF	--	FapF	FapF	2.56568	2.16615	0.583415	0.110563	0.110563	3.0012	4.63847	0.110563	5.01491	0.110563	0.110563	6.48354	3.30763	5.75209	0.110563	2.3097	4.84577	4.17821	3.41416	0.110563	0.110563	1.63927	4.06512	3.41898	5.15654	2.88271	6.65514	6.04373	6.18227	6.00618	6.43655	5.88793	5.83203	6.11615	6.07387	5.82036	5.94826	5.70495	8.71992	8.64485	8.52598	8.3764	8.57882	8.49176	8.14028	8.14702	8.25134
PA1952	fapE	--	FapE	FapE	0.664291	1.12743	0.583415	0.110563	0.110563	0.110563	2.05604	0.110563	0.110563	0.110563	0.110563	0.110563	0.110563	2.74207	0.110563	0.110563	0.110563	4.17821	2.65048	0.110563	0.110563	0.110563	0.110563	0.110563	0.110563	1.74262	0.110563	0.825307	0.110563	1.11774	1.99423	1.87498	1.92021	1.58383	1.58023	1.80483	2.11732	1.89716	4.5794	5.01136	4.23119	4.76199	4.96091	5.0294	3.29683	3.7711	3.02519
PA1953	fapD	--	FapD	FapD	1.61265	1.85678	5.0633	0.110563	4.9025	0.110563	3.14831	0.110563	0.110563	0.110563	0.110563	3.21912	0.110563	2.98061	2.27153	0.110563	0.110563	0.110563	2.36802	2.59679	5.3539	1.63927	0.110563	0.110563	0.110563	3.7228	0.110563	1.50035	2.41612	4.48415	4.92194	4.4624	4.6619	4.34864	4.49254	4.27709	4.61047	4.09751	6.84017	6.77433	6.40911	6.95736	7.08938	6.86213	6.23405	6.55439	6.50385
PA1954	fapC	--	FapC	FapC	2.64817	1.98806	0.583415	6.09722	0.110563	5.46217	3.14831	3.51387	4.77035	0.110563	4.32989	5.51735	0.110563	2.98061	3.77781	0.110563	3.94505	3.32879	0.110563	2.59679	0.110563	3.11684	3.56399	3.41898	0.110563	2.63078	2.99293	2.20511	2.82569	4.41896	4.90054	4.4624	4.5974	4.59698	4.68122	4.5819	4.69171	4.47739	8.22722	8.09447	7.54449	8.06853	8.35099	8.0796	6.32826	6.81262	6.1774
PA1955	fapB	--	FapB	FapB	0.483193	0.964595	0.583415	0.110563	0.110563	0.110563	0.110563	3.51387	0.110563	0.110563	0.110563	0.110563	2.85562	0.110563	0.110563	0.110563	0.110563	0.110563	0.110563	0.110563	0.110563	0.110563	0.110563	0.110563	0.110563	2.43246	2.4366	0.110563	1.35139	2.53444	2.15739	2.44519	1.51399	3.21105	2.4416	2.58096	2.0835	2.48788	5.64203	5.75312	4.73516	5.28527	5.81743	5.63398	4.34939	4.46637	4.26665
PA1956	fapA	--	FapA	FapA	1.82215	1.8666	3.4602	0.110563	3.72097	0.110563	0.110563	0.110563	0.110563	2.31916	0.110563	0.110563	0.110563	3.90892	2.27153	0.110563	4.84577	5.09351	0.110563	3.35201	3.64419	3.81211	0.110563	3.91171	0.110563	2.06484	2.89826	2.01221	0.110563	2.50587	3.00572	2.81064	3.04131	3.16731	2.98944	3.2312	3.10692	3.59072	4.98037	5.76215	4.72726	5.62079	5.86153	5.46859	4.37322	4.07266	3.92111
PA1957	--	nadR	hypothetical protein	--	5.77099	1.3827	8.25042	7.07456	5.98358	6.2106	5.88571	6.7166	6.27923	5.98721	5.25351	4.96506	6.28767	2.74207	5.84393	4.54501	4.84577	5.39758	5.39073	4.73402	8.58998	6.79711	5.9245	2.65466	5.15654	6.98762	6.97804	5.83395	5.65922	4.51219	4.84	4.64058	4.04012	4.49576	4.53666	4.80997	4.74343	4.85851	4.0549	5.02644	5.09537	5.23568	5.13285	4.54832	5.47421	5.48426	5.41127
PA1958	--	--	probable transporter	--	5.23214	1.48778	6.28649	6.23064	6.32107	4.86233	5.35337	6.08114	5.40636	5.91575	4.32989	6.36114	5.83687	6.38043	5.84393	3.01476	5.39529	5.8622	4.62725	5.55598	6.60837	6.15587	0.110563	2.65466	4.61308	5.76403	5.14306	5.08912	4.78608	6.55593	6.76546	6.54878	6.63076	6.46916	6.54997	6.50926	6.60225	6.49087	6.91065	7.27771	7.02516	6.8503	6.7416	7.06343	7.06082	7.08007	7.0309
PA1959	bacA	--	bacitracin resistance protein	undecaprenol kinase	8.67198	1.05287	9.89688	9.34892	7.39988	9.99994	8.14224	8.04656	8.04422	9.0141	6.78404	8.0453	8.50663	7.30926	10.2512	8.64226	9.54687	9.23478	8.8907	8.16968	10.2406	9.20134	8.38458	9.23607	6.32925	9.46229	6.63369	7.2323	6.95909	7.85699	7.84086	7.68299	8.22305	8.45402	8.43554	8.39145	8.45777	8.4709	5.2652	5.50673	5.45185	5.01823	4.72635	5.13038	3.72724	4.13907	5.36911
PA1960	--	--	hypothetical protein	--	4.65288	1.88897	4.72124	6.75835	4.60539	6.65866	5.4317	4.91734	0.110563	6.18252	4.86459	5.91563	5.54452	5.51277	6.48318	0.110563	4.84577	5.09351	4.42479	5.6761	4.9974	4.8439	4.06512	4.56828	0.110563	5.22665	4.85224	4.66521	4.69428	5.56992	5.75966	5.49363	5.85632	6.0788	6.17136	6.18616	6.39347	6.54687	4.66904	4.76385	4.6205	5.80202	4.98106	5.0483	5.42955	5.19378	5.56858
PA1961	--	--	probable transcriptional regulator	--	6.53152	2.03307	5.01165	11.6252	10.9107	6.08883	6.47192	7.33423	5.84605	5.98721	5.25351	4.58164	5.54452	5.75209	7.31576	7.14666	5.39529	8.96124	5.53174	10.7895	5.30028	4.54777	5.80354	4.81016	5.55015	5.19674	5.54672	5.05428	3.8892	6.27682	6.28395	5.93536	6.22204	6.97839	6.97886	7.23334	7.18361	7.34353	6.12574	6.44491	6.39177	6.84204	6.81071	6.76563	7.1666	7.046	7.39171
PA1962	azoR2	--	FMN-dependent NADH-azoreductase 2 AzoR2	FMN-dependent NADH-azoreductase 2, AzoR2	4.25654	2.72203	4.58632	0.110563	3.72097	5.36054	3.48191	3.51387	4.4755	2.31916	0.110563	5.51735	10.4362	2.74207	7.51256	0.110563	7.55927	8.01288	3.68159	6.6458	4.85582	3.11684	7.16751	0.110563	3.7281	3.28046	1.44492	3.65704	3.39777	5.63184	5.79195	5.19685	6.20323	7.17771	6.95473	7.07602	7.12253	7.10015	3.87769	3.57031	3.8343	3.93071	3.47204	3.88436	3.86851	3.87886	4.29702
PA1963	--	--	hypothetical protein	--	6.27021	1.63083	7.24784	0.110563	6.41804	5.95582	5.18265	6.95309	4.77035	5.28191	7.27827	6.22737	6.28767	5.35576	7.08781	4.34365	6.76415	6.73071	7.53232	7.71683	7.58126	6.42517	7.47527	7.08913	7.9549	6.71458	7.89837	7.82938	7.93663	7.89734	7.95929	7.67979	7.77736	7.84723	7.94628	7.78389	7.80979	7.85316	8.4768	8.34933	8.47512	8.77905	8.98063	9.04888	9.047	9.07058	9.1164
PA1964	--	ybiT	probable ATP-binding component of ABC transporter	--	8.54475	1.2649	10.8347	9.77737	7.9137	8.60252	8.26491	9.0911	7.73889	9.16036	8.67018	7.46619	7.19227	6.83161	8.25193	9.45721	8.7868	7.76999	8.13949	8.96653	11.1794	9.42717	7.5894	6.15598	7.20453	10.6019	7.89237	7.61723	6.94921	10.1151	10.0989	10.1555	10.3847	10.4143	10.4554	10.2395	10.3577	10.3362	9.55836	9.52709	9.48338	9.48076	9.72378	9.91163	10.0592	9.97037	10.0878
PA1965	--	--	hypothetical protein	--	5.5178	1.62798	6.05139	3.1138	7.08253	3.81376	6.85949	6.95309	6.53565	6.647	7.35962	5.26751	5.2783	5.39665	5.60594	7.59447	6.10296	3.32879	5.4273	5.42493	6.36908	5.19799	5.9245	5.75518	0.110563	5.22665	5.08098	5.39778	5.10397	5.97635	6.32264	5.6894	6.13397	5.86586	5.93269	5.84342	6.07057	5.87749	5.61975	5.47412	5.96224	6.08696	5.4543	5.6649	5.07084	4.89487	5.65299
PA1967	--	--	hypothetical protein	--	4.24364	2.38731	1.82169	0.110563	3.72097	4.52883	6.39584	6.95309	5.84605	8.05376	4.32989	4.05705	6.96909	3.90892	2.27153	7.86238	0.110563	6.73071	6.17195	3.8406	1.72102	2.87184	4.06512	3.91171	0.110563	5.48357	5.25974	5.46119	5.39367	6.99822	7.04534	7.28146	6.90632	6.38691	6.52012	6.58757	6.40153	6.61686	5.84769	5.44075	6.10899	6.22671	5.50154	5.62772	5.68836	5.76133	5.45224
PA1968	--	--	hypothetical protein	--	4.66528	1.59863	5.99939	0.110563	4.60539	4.86233	5.57663	3.51387	4.4755	6.0553	4.32989	5.26751	4.52784	5.17952	4.82336	0.110563	6.10296	5.39758	5.01163	4.94021	6.31607	6.01459	3.56399	5.19809	5.859	4.12491	5.25974	5.14538	4.25401	4.11471	4.2422	4.23573	4.15686	4.17379	4.15287	4.48241	4.67049	4.13058	5.11396	5.4066	5.04549	5.17119	5.16842	4.66319	4.46477	4.44905	3.6649
PA1969	--	--	hypothetical protein	--	4.884	1.83848	6.45036	0.110563	3.72097	6.08883	5.9929	4.91734	5.96714	4.35689	3.46709	5.51735	3.92431	5.78325	4.05672	5.57407	5.39529	0.110563	5.83362	6.07611	6.77478	7.34944	3.56399	6.24091	3.7281	6.21549	5.75976	5.71266	6.02181	5.35485	5.44952	5.43389	5.21211	5.45923	5.52604	5.17081	5.57336	5.28929	5.71739	5.59025	5.68544	5.82734	5.61327	5.13038	4.8681	4.86908	3.61733
PA1970	--	--	hypothetical protein	--	5.5613	1.79007	5.60612	4.45957	6.82404	5.55709	6.64621	6.7166	6.61191	6.92687	4.86459	5.51735	5.96346	3.18411	6.11027	5.97298	6.35853	0.110563	6.62954	7.99598	5.9138	4.8439	7.30751	6.99447	4.61308	1.74262	5.7465	7.24006	7.22781	6.85397	6.97423	6.81375	6.99177	6.68339	6.82759	6.1279	6.35082	6.63132	6.65547	6.11213	6.13305	5.90867	5.65565	5.63398	5.22258	5.14092	5.12065
PA1971	braZ	--	branched chain amino acid transporter BraZ	--	6.74495	1.65901	6.197	8.19948	6.75148	7.38334	6.94205	7.15621	8.07148	8.28397	8.04051	7.68608	7.08499	7.34101	7.80316	7.37475	7.99551	5.8622	4.85928	6.96155	6.51736	5.92266	0.110563	6.06573	7.0908	6.17773	6.83504	6.24753	5.55879	7.94623	7.56929	8.1956	7.97323	7.02446	7.33887	6.88375	6.89716	6.82744	5.78902	5.72568	5.58868	5.81051	6.16117	6.23374	5.56991	5.59842	5.65299
PA1972	--	--	conserved hypothetical protein	--	3.65546	1.99034	1.82169	0.110563	0.110563	4.09368	5.08904	0.110563	4.10401	3.84165	4.86459	5.26751	4.52784	3.51956	5.68971	0.110563	5.79212	5.09351	4.189	5.98602	1.72102	3.32523	4.06512	4.27726	6.68329	3.33701	3.99684	3.65704	4.25401	3.61535	3.55523	3.09897	2.91239	3.84299	3.62687	3.55658	3.67839	3.43974	5.40205	4.27534	4.68713	4.40573	4.5121	4.74659	5.02653	4.68917	4.49336
PA1976	ercS'	--	ErcS'	ErcS'	4.80406	1.35716	3.74295	7.00177	6.10507	5.2512	4.17399	5.61366	5.01491	4.89251	4.32989	6.59637	4.1549	4.92374	3.43064	0.110563	4.84577	6.93328	4.62725	5.12052	3.95447	4.77539	4.97363	5.19809	4.61308	4.91374	6.47391	6.664	7.26811	8.26217	8.11353	8.1926	6.548	7.39432	7.31062	3.37687	3.89599	3.79078	5.1455	5.31134	5.36304	5.74115	7.43894	7.45333	5.33584	5.29403	5.50511
PA1977	--	--	hypothetical protein	--	1.95415	2.04963	1.82169	0.110563	4.23038	0.110563	3.48191	0.110563	0.110563	0.110563	4.86459	4.96506	4.35345	2.74207	3.77781	0.110563	0.110563	6.61765	3.55417	0.110563	1.72102	1.63927	0.110563	0.110563	0.110563	1.91433	5.12267	5.48754	6.14813	5.76287	5.917	5.78811	5.39381	5.23715	5.63136	1.80483	2.0835	1.81053	3.75973	3.6509	4.17417	4.65277	6.23567	6.17053	3.34626	3.62383	4.35591
PA1978	erbR	agmR	response regulator ErbR	glycerol metabolism activator ; response regulator AgmR ; response regulator ErbR	4.05587	1.44286	3.74295	5.60166	4.23038	0.110563	3.14831	5.30717	3.60086	4.73515	4.86459	6.36114	4.95145	0.110563	4.05672	5.26799	3.94505	4.70752	3.55417	3.35201	3.95447	3.9433	5.18224	4.27726	3.7281	4.60737	6.53689	6.18453	6.48549	8.86595	8.80418	9.02352	8.41798	7.88017	8.04007	4.46265	4.19311	4.24823	7.19297	6.69168	6.88343	7.00621	8.88595	8.97312	6.97412	6.55842	7.28244
PA1979	eraS	exaD	sensor kinase EraS	ExaD ; sensor kinase, EraS	1.56141	1.87213	3.10471	0.110563	2.91893	0.110563	4.17399	3.51387	0.110563	0.110563	0.110563	5.51735	2.85562	2.74207	0.110563	0.110563	0.110563	0.110563	0.110563	2.59679	3.24662	0.110563	0.110563	0.110563	0.110563	5.25596	5.36768	4.94439	5.27205	6.37344	6.52825	6.02579	4.86044	6.08461	6.14671	1.61753	1.47251	1.44323	3.87769	3.76381	4.70332	4.81364	6.82005	7.10008	3.79962	3.826	4.66605
PA1980	eraR	exaE	response regulator EraR	ExaE ; response regulator EraR	2.49259	2.06551	3.4602	5.38967	4.23038	0.110563	2.05604	4.38093	5.01491	3.49183	0.110563	0.110563	3.30763	3.79058	0.110563	3.01476	0.110563	4.70752	0.110563	2.59679	3.64419	0.110563	3.56399	0.110563	0.110563	6.17773	4.08411	3.59331	4.11903	7.37867	7.42144	7.06074	6.00337	7.03799	7.05084	1.83896	1.68187	1.50374	4.40767	5.01136	5.32174	5.17119	7.28285	7.62346	3.93422	4.39581	4.77782
PA1981	--	--	hypothetical protein	--	1.2532	1.92901	0.583415	6.46534	0.110563	0.110563	0.110563	0.110563	0.110563	0.110563	4.32989	4.05705	3.64917	2.08297	0.110563	0.110563	0.110563	4.70752	0.110563	0.110563	0.110563	0.110563	0.110563	0.110563	0.110563	2.43246	4.48733	4.27862	4.78608	6.02816	5.9276	5.55567	3.46341	5.20014	5.13994	1.4882	1.21095	1.56103	3.63113	3.29676	2.69525	4.21374	5.29181	5.24125	1.22516	3.38802	2.78449
PA1982	exaA	--	quinoprotein ethanol dehydrogenase	quinoprotein alcohol dehydrogenase ; quinoprotein ethanol dehydrogenase	4.62877	2.78332	4.58632	0.110563	6.5089	5.00395	6.43438	5.86626	6.07885	5.03434	0.110563	6.79857	3.64917	3.66152	2.96927	10.1468	3.94505	0.110563	5.53174	2.59679	4.85582	4.27717	7.01245	5.19809	0.110563	10.4927	9.25698	9.58666	10.0232	10.1858	9.71492	9.96119	7.31948	7.90171	7.71918	3.52816	3.80118	3.68312	6.23966	6.29745	6.29111	6.5493	7.39086	6.66526	6.81836	6.89468	6.75904
PA1983	exaB	--	cytochrome c550	cytochrome c(EDH)	1.878	2.13795	0.583415	0.110563	5.14864	4.09368	3.14831	0.110563	0.110563	0.110563	0.110563	5.7302	3.30763	2.45295	0.110563	5.3774	0.110563	0.110563	2.36802	2.59679	0.110563	2.87184	0.110563	0.110563	0.110563	6.06641	5.2783	5.72747	6.31131	8.88848	8.39193	8.72349	6.17316	6.76525	6.2594	1.65751	2.21373	1.50374	4.27107	4.67088	4.12685	4.57505	6.90678	6.34098	3.99704	4.00303	4.921
PA1984	exaC	exaC1	NAD+ dependent aldehyde dehydrogenase ExaC	NAD+ dependent aldehyde dehydrogenase ExaC	6.13956	2.06123	5.42076	0.110563	7.08253	6.08883	5.9929	6.43359	6.07885	6.96276	7.00242	8.08451	7.31604	6.90425	6.6597	6.6326	0.110563	6.93328	6.35384	5.55598	5.7233	7.80904	5.18224	5.96946	8.57851	8.36286	7.5586	8.22848	8.48011	10.2692	9.8927	10.258	8.95625	9.04573	8.92349	6.82513	6.7113	6.41266	8.97473	8.72206	8.98093	9.05204	10.2687	10.0787	7.42718	7.44505	7.52882
PA1985	pqqA	--	pyrroloquinoline quinone biosynthesis protein A	coenzyme PQQ synthesis protein A	4.5981	2.1874	6.39107	0.110563	2.91893	5.80929	3.97838	0.110563	2.81318	4.55844	3.46709	5.26751	4.82362	3.18411	4.96471	5.90155	6.35853	0.110563	5.4273	4.20377	6.7146	7.18774	7.62553	6.78422	5.15654	6.48651	6.01336	5.14538	5.9836	7.54197	7.3815	7.46666	6.07015	6.28967	6.17485	3.17089	3.42135	3.14556	9.04116	8.79094	8.7231	8.34753	8.42019	8.59003	7.38104	7.59592	6.79662
PA1986	pqqB	--	pyrroloquinoline quinone biosynthesis protein B	coenzyme PQQ synthesis protein B	5.95331	1.61717	5.97267	0.110563	5.14864	5.46217	6.7415	7.56582	6.18252	6.29943	6.52659	7.96353	5.96346	5.35576	6.77921	4.10934	7.08039	3.32879	6.06001	6.07611	6.28881	6.6328	6.64109	6.32111	6.5171	7.7521	6.08886	6.04373	6.34184	9.00599	8.7477	8.95261	7.67968	7.82744	7.80943	4.72966	4.58234	4.22546	9.06195	8.89822	9.32792	9.03403	9.55055	9.34396	8.11232	8.50775	8.57393
PA1987	pqqC	--	pyrroloquinoline quinone biosynthesis protein C	coenzyme PQQ synthesis protein C	7.01464	2.30944	8.55497	0.110563	6.41804	8.70966	8.21044	7.94055	5.84605	5.16344	6.37829	5.7302	6.28767	4.2145	8.12231	8.22616	9.69331	3.32879	8.38683	6.8123	8.89569	9.66318	8.38458	7.26161	5.55015	10.4621	6.34787	7.21927	7.26811	8.87608	8.55598	8.91261	7.39245	7.7372	7.52931	5.23617	4.77855	4.79818	9.01047	8.84611	9.22186	8.90921	9.40358	9.16962	8.1316	8.54482	8.73053
PA1988	pqqD	--	pyrroloquinoline quinone biosynthesis protein D	coenzyme PQQ synthesis protein D	4.01219	1.91388	4.51378	0.110563	0.110563	4.09368	4.88132	5.30717	0.110563	4.73515	4.86459	5.26751	3.92431	3.36178	5.21154	5.14959	5.39529	3.32879	4.91187	4.20377	4.77944	4.97186	5.80354	6.538	0.110563	4.60737	3.64095	5.22062	5.06787	7.57717	7.32246	7.49372	6.36911	6.4912	6.45565	4.59556	4.26576	3.90051	8.00256	7.68854	8.11563	7.75785	8.42815	8.07155	6.80968	7.26423	7.28621
PA1989	pqqE	--	pyrroloquinoline quinone biosynthesis protein E	coenzyme pqq synthesis protein E	5.61815	1.54217	5.86054	0.110563	6.75148	6.37591	5.70832	3.51387	5.40636	6.0553	6.21297	6.88994	6.13465	5.75209	4.49062	5.14959	6.35853	3.32879	6.25564	5.28075	6.17431	6.35657	7.39383	7.41566	5.55015	6.30928	5.93368	6.61308	6.44388	7.96913	7.77266	7.87669	6.55013	6.97057	6.9343	4.6091	4.69697	4.35695	8.34727	8.20287	8.49962	8.49171	8.89968	8.69931	7.54694	7.93379	7.72534
PA1990	pqqH	--	PqqH	PqqH	4.69896	2.06775	4.58632	0.110563	5.8509	0.110563	5.70832	5.86626	3.60086	7.46631	5.55942	7.27604	5.17737	5.39665	5.76889	0.110563	5.39529	3.32879	5.77809	5.6761	4.85582	5.299	7.30751	3.41898	4.61308	4.5133	4.69523	5.82709	6.23202	5.85318	5.84328	5.11677	4.1113	5.24236	5.05916	3.44949	3.0745	3.22507	5.89483	6.19449	6.36915	7.40964	7.51569	7.03769	6.53204	6.21426	6.58587
PA1991	--	--	probable iron-containing alcohol dehydrogenase	--	5.77806	1.58244	6.02562	0.110563	5.54213	6.96585	5.9929	6.58203	5.71385	6.29943	7.6457	7.58032	6.38134	6.65761	4.49062	4.10934	6.76415	3.32879	6.08311	6.75891	6.34282	6.18254	6.13966	4.56828	6.5171	5.89082	7.37262	7.04407	7.33792	8.0339	7.95346	7.75083	8.13719	7.49044	7.63561	6.50445	6.39185	6.34583	7.88845	7.84755	8.00266	7.85335	8.11941	8.12142	7.67196	7.94616	7.89827
PA1992	ercS	--	ErcS	ErcS	5.01789	2.39975	5.97267	0.110563	6.59437	6.65866	4.98893	6.58203	6.36987	6.35451	7.6457	6.97587	5.17737	6.40066	5.68971	0.110563	3.94505	0.110563	6.42786	6.31683	6.28881	5.03181	7.06601	4.56828	0.110563	4.93202	7.08199	7.13294	7.47506	6.98954	6.91284	6.88423	6.94402	6.62479	6.83642	5.23907	5.28344	5.33598	7.0587	7.13905	7.17173	7.12665	7.42432	7.25231	6.67753	6.78534	6.874
PA1993	--	yhhS	probable major facilitator superfamily (MFS) transporter	probable MFS transporter	5.81062	2.14498	4.72124	0.110563	6.95907	3.46508	5.9929	7.63543	6.18252	8.41928	7.93829	6.97587	7.08499	6.65761	5.68971	8.21147	7.33961	0.110563	4.85928	7.05311	4.9974	4.62772	6.71001	5.96946	6.5171	5.22665	6.61922	6.22683	6.52594	6.25007	6.28395	5.94965	6.37152	6.82547	6.65607	6.70443	6.58112	6.78021	6.16472	6.24689	6.19151	6.4765	6.46499	6.44436	6.1402	5.79592	5.8083
PA1994	--	--	hypothetical protein	--	5.78051	1.94691	6.30802	0.110563	6.75148	6.08883	6.09267	6.2681	4.10401	6.35451	7.10035	7.63417	6.33527	7.03941	6.33499	4.10934	7.65771	0.110563	6.39133	6.31683	6.63025	5.48197	7.39383	6.24091	6.11321	5.76403	6.14047	6.83781	6.18227	5.5294	5.43843	5.59256	5.48121	5.4637	5.33969	5.48865	5.50616	5.43498	6.23966	6.78322	6.71234	7.0099	6.9919	6.87804	6.68704	7.11336	7.19267
PA1995	--	--	hypothetical protein	--	5.42987	1.76033	6.37075	0.110563	6.59437	5.46217	6.613	5.30717	6.27923	5.16344	5.55942	6.59637	5.2783	4.86664	4.82336	5.14959	6.10296	0.110563	5.31469	6.45754	6.69397	5.85795	7.11766	6.6036	5.859	6.02448	6.08886	6.38462	6.42973	5.49474	5.35442	5.17876	5.45872	5.21081	5.34589	5.31254	5.3111	5.45464	6.14146	6.61403	6.76526	6.96498	6.74944	7.08872	7.11115	7.08847	7.28244
PA1996	ppiC1	--	peptidyl-prolyl cis-trans isomerase C1	Parvulin, PPIase C ; Rotamase C	5.70211	1.82201	5.29689	0.110563	6.21711	6.08883	6.88754	7.15621	6.61191	5.58813	7.19205	6.48354	6.59193	5.98434	6.77921	5.97298	5.39529	0.110563	4.96261	6.58574	5.59561	5.56542	6.56871	6.89317	6.11321	6.0991	7.67165	6.34196	6.76998	5.38923	5.46417	5.56033	5.48121	5.52055	5.28907	5.17081	5.23372	5.30382	6.48731	6.6822	6.45993	6.58931	6.52105	6.52069	6.57878	6.73988	6.94266
PA1997	--	--	probable AMP-binding enzyme	--	6.66923	2.1718	7.08281	0.110563	7.94658	6.32288	7.39705	7.88447	6.88205	7.79969	7.76994	8.33267	8.05945	7.10252	6.16981	5.97298	6.35853	0.110563	7.53232	8.70943	7.41475	6.46916	8.25221	7.82616	6.83228	5.72267	7.61805	7.4057	7.95155	6.52364	6.7051	6.44421	6.37872	6.25144	6.22281	6.06391	6.11241	6.00958	7.94103	8.22426	8.2211	8.60459	8.83986	8.74413	8.71752	8.84397	8.97605
PA1998	dhcR	--	transcriptional regulator DhcR	DhcR, transcriptional regulator	4.94687	1.65046	4.58632	0.110563	6.32107	5.00395	5.50599	6.2681	5.84605	5.49311	5.25351	7.05697	5.46113	5.87289	4.82336	6.10605	4.84577	0.110563	5.49776	5.98602	4.85582	5.1447	3.56399	5.01715	4.61308	5.38092	4.87682	4.7107	4.31701	5.37786	5.34653	5.31749	4.95994	5.32326	5.3272	5.34253	5.37473	5.22967	6.41156	6.619	6.59599	6.91863	7.32808	7.35632	7.62325	7.70548	7.41951
PA1999	dhcA	pcaI ; atoD ; scoA	dehydrocarnitine CoA transferase subunit A	dehydrocarnitine CoA transferase, subunit A ; DhcA	6.30048	1.68822	7.17941	0.110563	8.46063	5.13288	6.77192	5.61366	5.22389	6.60219	6.89736	5.7302	7.29212	8.11589	6.3861	4.72159	7.33961	6.93328	7.96404	5.12052	7.51224	7.85948	5.36441	6.538	6.68329	5.6583	6.81612	7.08775	7.14368	4.44102	4.73508	4.89829	6.12258	5.20014	5.44168	7.15567	7.14093	6.91516	4.29945	3.72716	4.15071	3.96167	4.33529	4.06282	5.42955	4.78883	4.921
PA2000	dhcB	atoA ; scoB	dehydrocarnitine CoA transferase subunit B	dehydrocarnitine CoA transferase, subunit B ; DhcB	5.52501	1.94509	6.17373	0.110563	5.35878	5.55709	6.43438	0.110563	5.56829	5.67728	5.25351	5.7302	7.67164	8.10975	6.16981	4.34365	6.10296	4.17821	7.90048	4.49323	6.49368	6.70815	5.67149	6.66635	6.68329	5.43316	6.19029	6.55201	6.66524	4.4483	4.81161	4.71785	6.20593	4.89063	4.83039	6.87631	6.80904	6.62121	3.80014	4.67088	3.93403	3.72936	4.46513	4.45216	4.41972	4.09514	4.43995
PA2001	atoB	--	acetyl-CoA acetyltransferase	acetoacetyl-CoA thiolase	6.55193	1.79737	5.64049	0.110563	7.39988	5.46217	7.31681	6.95309	7.00024	6.69046	7.19205	6.70101	9.38854	8.67237	6.85372	7.76513	6.93092	3.32879	7.45478	6.75891	5.94906	6.88091	7.06601	6.6036	7.66817	5.45858	6.72441	7.48625	7.41172	5.35871	5.30237	5.38214	5.95921	5.48143	5.72475	6.87165	6.87303	6.7737	6.37878	6.7336	6.85659	7.48049	7.61348	7.42111	7.44691	7.67793	7.23238
PA2002	--	atoE	conserved hypothetical protein	--	5.20413	1.8011	5.33938	0.110563	6.41804	5.46217	6.64621	4.91734	5.40636	5.03434	6.52659	7.05697	6.42599	6.69085	6.28201	4.54501	6.76415	0.110563	6.29572	4.73402	5.63944	5.1447	3.56399	4.27726	6.11321	5.39415	6.95517	6.54784	6.80327	5.64138	5.5318	6.06896	6.46472	5.93182	6.10345	6.74682	6.53352	6.28493	6.33843	6.39354	5.8542	6.37142	6.45303	6.51392	5.74412	5.93277	5.62938
PA2003	bdhA	--	3-hydroxybutyrate dehydrogenase	D-beta-hydroxybutyrate dehydrogenase	3.44134	1.94936	2.62098	0.110563	0.110563	3.81376	5.18265	5.86626	3.60086	2.31916	3.46709	6.70101	5.2783	2.98061	5.32071	0.110563	6.35853	0.110563	4.85928	2.59679	2.68965	4.70345	3.56399	2.65466	3.7281	3.84417	4.31794	4.91879	5.13919	5.29163	5.30644	4.95609	5.98461	4.78026	5.64148	6.28208	5.86211	5.59411	5.76891	5.94774	5.92827	5.86042	6.16117	6.16622	5.89132	6.17801	6.18552
PA2004	--	--	conserved hypothetical protein	--	5.14819	2.01276	3.86549	0.110563	6.82404	5.80929	6.23047	7.24797	5.71385	3.49183	5.55942	8.39638	6.74074	3.66152	4.29002	6.79907	7.45361	0.110563	6.19333	5.28075	4.08751	5.03181	5.67149	3.91171	5.15654	5.91856	5.48416	6.45303	6.23202	5.07871	5.26101	5.27839	5.57201	5.04178	5.27613	5.6971	5.50915	5.08575	5.25077	5.84098	6.01823	5.9322	6.0256	5.9919	5.92388	6.08038	6.37491
PA2005	hbcR	(R)-3-hydroxybutyrate catabolism regulator	HbcR	HbcR ; probable transcriptional regulator	5.35683	2.10995	5.67406	0.110563	5.54213	5.95582	6.27362	4.91734	5.84605	6.92687	6.02622	6.79857	6.02281	6.31798	5.91527	5.82638	0.110563	0.110563	5.46296	5.88993	5.98347	5.6443	6.32685	6.6036	8.01849	6.25953	6.49785	6.38462	6.34184	6.77243	7.01583	6.78218	6.70522	6.58231	6.77801	7.63774	7.47841	7.18494	6.2614	6.65338	6.96108	6.98387	6.28778	6.14883	5.80656	6.06911	5.98615
PA2006	--	--	probable major facilitator superfamily (MFS) transporter	probable MFS transporter	4.3284	2.15032	3.86549	0.110563	6.75148	0.110563	5.08904	4.91734	6.07885	4.12233	5.81164	6.59637	6.33527	6.60627	4.6666	5.14959	0.110563	4.17821	3.41416	5.6761	4.08751	4.70345	0.110563	4.56828	6.5171	4.30437	7.80233	7.25547	7.02641	4.93089	4.82303	5.10404	5.00412	5.01767	5.07419	8.37737	8.32808	7.89511	5.23619	5.01136	5.07687	5.24824	5.20314	4.81442	5.61048	5.54247	5.58095
PA2007	maiA	--	maleylacetoacetate isomerase	glutathione transferase zeta 1	5.64395	1.76703	5.64049	0.110563	7.84562	3.81376	6.39584	4.38093	6.53565	4.35689	7.19205	7.87684	7.16619	6.95984	2.96927	5.02056	4.84577	4.17821	5.14938	6.3889	5.94906	6.40266	6.49251	6.06573	7.66817	6.04979	7.33325	7.85825	7.72712	4.9047	4.97408	4.98415	4.96633	4.96819	5.0131	8.70839	8.75994	8.20696	5.25077	5.29898	5.88641	6.00057	5.64306	5.44027	5.89953	6.36007	5.96744
PA2008	fahA	--	fumarylacetoacetase	fumarylacetoacetate hydrolase ; beta-diketonase	7.27392	1.82917	7.10758	0.110563	9.66814	6.26784	7.6956	8.28182	7.55798	7.09801	7.82827	8.29972	8.65466	8.04697	7.46582	6.75922	6.35853	4.70752	6.64514	7.56957	7.43975	7.54706	8.38458	8.18874	8.98091	7.9101	8.73118	9.00524	8.64525	5.81998	5.71749	6.25588	5.68868	5.49895	5.86089	9.34907	9.38529	8.8707	6.22498	6.42799	6.37168	6.44414	6.38415	6.0771	6.58896	6.4322	6.11075
PA2009	hmgA	--	homogentisate 12-dioxygenase	homogentisicase	8.20247	0.805713	7.89267	8.29396	8.67196	7.82585	8.14224	8.93421	8.07148	6.18252	7.93829	9.36015	8.45371	8.56444	7.99642	7.26521	8.49886	9.89887	7.28595	8.06359	8.23051	7.37278	7.35132	8.29184	9.5315	8.741	9.23934	9.28213	8.64525	6.31705	6.15224	6.84274	6.51787	6.15809	6.29829	9.90862	9.83461	9.45274	6.90606	7.00478	6.89403	6.74354	7.18358	6.98967	7.29657	7.13783	7.33446
PA2010	hmgR	--	HmgR	HmgR ; probable transcriptional regulator	4.91674	1.8188	4.51378	0.110563	6.41804	5.73003	3.97838	4.38093	5.01491	5.16344	3.46709	5.91563	5.2783	6.03699	4.05672	6.34018	5.39529	7.02481	4.85928	6.24097	4.77944	5.24938	0.110563	5.8663	8.07939	3.99142	4.54987	5.32172	4.49095	5.68508	5.71443	5.76001	5.73806	5.84205	5.98528	7.9193	7.79151	7.8314	5.779	5.68827	5.753	6.3599	5.54277	5.53704	6.18117	5.76133	5.95799
PA2011	liuE	mvaB ; gnyL	3-hydroxy-3-methylglutaryl-CoA lyase	HMG-CoA lyase ; HMG lyase, MvaB ; Hydroxymethylglutaryl-coenzymeA lyase, GnyH ; 3-hydroxy-3-methylglutaryl-CoA lyase ; 3-hydroxy-gamma-carboxygeranoyl-CoA lyase, GnyL	6.96624	1.12968	6.28649	7.39189	7.69897	5.00395	7.04525	6.2681	7.0559	3.02602	7.9903	6.79857	7.9868	6.53485	7.53538	7.17722	6.10296	8.09963	7.55726	8.16968	6.60837	7.71171	7.06601	7.61969	7.74537	6.70929	7.8496	8.56775	8.22974	6.6906	6.88862	6.81375	8.13436	7.94945	8.30878	7.51273	7.37172	7.4712	7.47931	7.07529	7.15714	7.30241	7.40954	7.48831	7.09338	7.3008	7.2363
PA2012	liuD	accA ; mccA ; gnyA	methylcrotonyl-CoA carboxylase alpha-subunit (biotin-containing)	alpha subunit of geranoyl-CoA carboxylase, GnyA ; MccA ; methylcrotonyl-CoA carboxylase, alpha-subunit (biotin-containing)	7.3605	0.886651	6.05139	8.06303	7.69897	6.26784	7.11808	6.95309	7.95921	5.98721	8.76281	7.68608	8.73669	7.60784	7.84028	6.67605	7.33961	9.46463	7.56548	7.87574	6.36908	6.5533	7.06601	7.17795	7.40818	6.42338	6.9436	7.2323	7.45426	6.69824	6.68179	6.96027	8.44167	8.13724	8.54062	6.54836	6.41114	6.40426	7.45121	7.32722	7.34265	7.51984	7.63057	7.51739	7.66235	7.69635	7.84033
PA2013	liuC	menB ; gnyH	putative 3-methylglutaconyl-CoA hydratase	gamma-carboxygeranoyl-CoA hydratase, GnyH ; putative 3-methylglutaconyl-CoA hydratase	6.08987	1.95209	5.38065	3.1138	8.10057	4.32769	6.67868	6.83969	7.66922	5.91575	7.57932	7.46619	7.49432	5.5853	6.92457	0.110563	7.08039	8.76286	5.35321	7.29736	5.68198	5.5243	2.78089	7.41566	7.30994	5.76403	7.3154	7.07623	7.73289	4.49824	4.81161	5.01847	7.28922	7.34798	7.42191	4.28836	4.26576	3.99343	5.4659	5.99446	5.73739	6.37142	6.34327	5.9772	6.35834	6.633	6.30955
PA2014	liuB	gnyB	methylcrotonyl-CoA carboxylase beta-subunit	MccB ; beta subunit of geranoyl-CoA carboxylase, GnyB ; methylcrotonyl-CoA carboxylase, beta-subunit	7.1611	0.812022	6.32924	7.14386	7.73705	6.26784	7.25356	7.76531	7.00024	6.35451	8.18142	7.63417	7.81281	7.26581	7.34188	6.44438	5.39529	8.73603	7.40983	7.22045	6.6518	6.72638	6.89897	7.71182	8.6201	5.96365	7.78946	7.55011	7.80587	6.29708	6.06125	6.25012	9.03318	8.6152	8.88835	5.89214	6.07057	5.63201	7.46689	7.20012	7.43747	7.48315	7.72807	7.5123	7.62077	7.77819	7.91057
PA2015	liuA	gnyD ; ivd	putative isovaleryl-CoA dehydrogenase	Ivd ; Citronelloyl-CoA dehydrogenase, GnyD ; putative isovaleryl-CoA dehydrogenase	8.74129	0.739335	8.60364	8.38263	8.83885	7.82585	8.7657	9.38182	8.27278	6.60219	8.98418	8.72889	9.20858	8.15808	8.01277	7.84344	8.65	10.3695	9.44591	9.21471	8.94453	9.28677	9.30394	9.15087	9.18867	8.62656	8.45576	8.42406	8.61432	6.95809	6.79037	7.25151	9.83309	9.51072	9.69509	6.344	6.27915	5.93459	8.21055	8.20783	7.88096	8.32105	8.53014	8.44713	9.44617	9.13884	9.37424
PA2016	liuR	gnyR	regulator of liu genes	GnyR ; regulator of liu genes ; Regulatory gene of gnyRDBHAL cluster, GnyR	9.44744	0.890478	8.81384	10.1159	9.94526	9.7265	9.62725	9.60644	10.3567	7.16116	9.98111	10.3972	10.8445	8.99859	8.98205	8.32501	9.66991	10.668	9.13673	9.10132	9.15538	9.28061	8.25221	9.37404	10.7884	8.43023	8.13807	7.97451	7.87012	5.34321	5.35835	5.76001	8.25471	8.34873	8.36098	5.2535	5.4513	5.04741	6.75077	6.56328	6.31759	7.20599	7.20085	7.24005	8.96825	8.09243	8.04378
PA2017	--	--	hypothetical protein	--	7.18995	0.734703	6.61487	7.91231	6.41804	7.78723	7.27495	8.04656	6.88205	6.24216	6.02622	7.83146	6.51135	6.55304	6.61755	7.74487	7.91818	8.05691	7.02489	8.34295	6.94157	6.1287	7.39383	7.48693	6.5171	8.2851	6.24789	6.10171	5.79784	5.03594	5.2568	4.84573	5.63754	5.8793	5.89512	5.96753	5.64573	5.6829	7.00387	6.80523	6.89403	7.24408	7.15876	7.20473	7.82843	7.37587	7.71135
PA2018	mexY	amrB ; mexH	Resistance-Nodulation-Cell Division (RND) multidrug efflux transporter MexY	RND multidrug efflux transporter ; Resistance-Nodulation-Cell Division (RND) multidrug efflux transporter MexY	11.2562	0.670137	11.1129	10.9789	11.7608	11.4837	11.2827	10.2187	9.6667	11.8418	12.2102	11.5788	9.66017	11.3609	11.8287	10.5101	11.4369	11.583	11.4735	11.9267	11.4577	11.2233	11.7604	11.1522	11.8544	10.7863	6.80976	6.81025	6.90899	6.01355	5.88197	5.83119	6.00026	5.9637	6.11075	6.62574	6.53791	6.96167	6.21015	6.48909	6.5431	6.80854	6.7138	6.57051	6.81836	7.01698	6.83841
PA2019	mexX	amrA ; mexG	Resistance-Nodulation-Cell Division (RND) multidrug efflux membrane fusion protein MexX precursor	RND multidrug efflux membrane fusion protein precursor ; Resistance-Nodulation-Cell Division (RND) multidrug efflux membrane fusion protein MexX precursor	10.1609	0.574946	10.2565	10.1331	9.81779	10.2931	10.3635	10.6387	8.60674	11.0074	10.4397	10.4731	8.78033	10.1897	11.0953	10.5398	10.3959	10.3341	9.86595	10.2513	10.6006	9.74819	10.0589	9.55903	10.0707	10.3422	4.80179	5.36973	5.36421	3.97023	3.49895	2.96228	3.74382	3.68264	4.03455	4.93341	4.8416	4.98565	3.02405	3.68954	3.86351	4.92741	4.27116	3.96644	4.81696	4.62896	4.43995
PA2020	mexZ	amrR	MexZ	MexZ	9.85545	0.773328	9.15404	11.0117	10.7243	11.1063	9.95999	9.42177	10.2294	8.56649	9.10706	11.5754	8.91171	10.194	9.93246	9.14569	9.35482	10.797	9.3705	10.4871	9.49646	9.39333	9.27011	9.61578	10.025	9.68046	6.78403	7.10202	7.13499	6.10139	6.49298	6.09811	6.56283	6.49775	6.40012	6.32092	6.46442	6.59489	7.22282	7.01614	7.49197	7.65793	7.74386	7.57872	7.83272	7.81237	7.87337
PA2021	--	--	hypothetical protein	--	8.12078	1.29351	7.26994	9.71043	9.33729	10.2369	7.86033	6.43359	9.3255	7.51547	6.89736	9.58187	7.63408	7.62513	9.99963	5.90155	8.91175	9.71874	8.14498	8.12818	7.60355	7.51594	6.23629	9.44734	6.83228	7.03061	3.38879	3.77652	4.11903	3.71573	3.49895	2.93325	3.63497	3.57031	3.6062	4.14061	3.97626	4.05506	7.79466	7.9597	7.93499	8.11894	8.3721	8.10348	8.15063	8.43173	7.90812
PA2022	--	--	probable nucleotide sugar dehydrogenase	--	8.76328	0.857448	8.08573	9.36352	9.66814	9.26077	8.89567	7.24797	8.34157	9.78419	8.60495	8.70393	7.84605	9.01508	9.65365	7.91772	8.7868	10.9033	7.77139	8.2685	8.42455	10.0455	9.10082	7.68176	8.35043	8.59683	4.9938	4.95702	5.17357	5.654	5.72967	5.77613	6.64477	6.16084	6.58184	6.77406	6.68777	6.3719	9.59092	9.28317	9.56771	9.25687	9.25067	9.18675	8.86203	8.82651	8.56307
PA2023	galU	gtaB ; hasC	UTP--glucose-1-phosphate uridylyltransferase	glucose-1-phosphate uridylyltransferase ; UDP-glucose pyrophosphorylase	9.65126	1.06464	10.9487	9.56643	8.72976	9.62065	10.0742	10.1726	9.27948	8.57811	7.50974	8.91441	7.9868	8.09741	9.57325	10.0593	10.0781	9.48089	9.84921	10.3938	11.2935	11.2305	9.72609	9.92894	8.77541	11.763	8.97378	8.62915	8.56666	9.24647	9.21757	9.53444	9.39963	8.80132	9.23915	8.8128	8.90359	8.85846	11.4752	11.2131	11.444	10.9785	11.1598	11.0395	10.4861	10.6061	10.3741
PA2024	--	--	probable ring-cleaving dioxygenase	--	6.42938	2.21154	7.5841	0.110563	8.04093	6.37591	6.99457	6.08114	6.68433	4.12233	6.89736	7.40555	7.2678	6.571	7.70596	5.47909	6.93092	0.110563	6.80644	10.1251	7.92007	6.6328	7.06601	7.52128	6.83228	7.03906	7.06072	6.4969	6.48549	5.35485	5.52832	5.35555	5.52083	5.7609	5.79443	5.46902	5.57621	5.43827	7.27719	7.20675	7.34652	7.41522	7.921	7.7149	7.34544	7.44068	7.3882
PA2025	gor	--	glutathione reductase	--	10.2942	0.762086	10.3188	9.21042	9.22118	10.3703	10.6904	10.3279	10.0074	10.6261	11.4006	9.19082	10.3606	9.0118	8.89653	10.4042	10.2298	10.7031	10.7354	10.6753	10.663	10.8694	12.0215	9.73034	10.7793	10.6161	9.14144	8.40576	8.21744	9.2656	9.22779	9.206	9.17022	8.88817	9.09707	8.87958	8.9033	8.88676	10.1517	10.0183	9.97806	10.0365	10.4131	10.4402	10.4936	10.651	10.8118
PA2026	--	yfeH	conserved hypothetical protein	--	5.84953	1.64051	4.65537	6.56976	6.21711	6.70083	6.35624	8.48404	6.45514	4.55844	6.52659	6.70101	6.87562	7.43227	5.32071	7.42655	0.110563	4.17821	5.35321	6.07611	4.92835	4.27717	5.80354	5.35881	6.83228	7.19082	6.31231	5.70519	5.17357	6.62804	6.70047	6.76613	6.65271	6.78857	6.82759	8.09001	8.08259	7.97664	7.33983	7.40996	7.4483	8.20514	7.57758	7.64532	7.33034	7.53786	7.34899
PA2027	--	--	hypothetical protein	--	2.7745	2.16756	3.4602	5.14102	5.54213	0.110563	4.63847	6.43359	6.27923	0.110563	3.46709	3.21912	3.30763	4.97866	2.27153	0.110563	0.110563	3.32879	3.08398	0.110563	3.64419	3.81211	0.110563	0.110563	0.110563	3.0957	5.79884	5.50484	5.20715	4.29523	4.38023	4.59579	3.92624	4.4693	3.93891	8.11509	8.22515	7.93003	6.72493	6.29745	6.67391	5.94767	5.65146	5.46156	5.52816	5.17287	5.66466
PA2028	--	--	probable transcriptional regulator	--	4.74984	2.11138	6.35014	0.110563	7.08253	0.110563	6.14008	7.56582	4.77035	4.12233	4.86459	4.05705	5.46113	3.18411	5.09341	0.110563	5.79212	3.32879	4.96261	4.73402	6.67304	6.3798	5.67149	5.19809	5.15654	7.07647	4.04114	4.68053	5.33414	5.79456	5.41223	6.08523	5.85632	6.06122	5.82138	5.84532	5.97659	5.45138	6.14926	6.01727	5.95214	5.75	6.12544	6.25827	6.69177	6.44533	6.30211
PA2030	--	--	hypothetical protein	--	3.12049	1.93852	4.65537	3.9399	2.91893	0.110563	3.75167	0.110563	2.81318	0.110563	0.110563	5.91563	0.110563	3.90892	3.43064	5.3774	0.110563	3.32879	4.189	4.73402	4.92835	2.87184	4.06512	4.27726	3.7281	5.39415	4.66731	5.23106	5.23996	5.05986	5.18785	5.2613	4.73117	4.40559	4.81257	5.02708	4.77855	4.8033	9.95672	9.71315	9.85124	10.0845	9.86743	9.97465	11.2708	11.2888	11.5362
PA2031	--	--	hypothetical protein	--	2.9812	1.69401	3.10471	3.9399	2.91893	0.110563	2.70928	4.38093	4.77035	0.110563	0.110563	4.05705	3.64917	3.18411	0.110563	0.110563	5.39529	4.70752	2.00793	3.8406	3.24662	2.87184	5.18224	3.41898	3.7281	3.88243	3.90388	4.37606	4.31701	4.94123	4.88428	5.01847	4.64605	4.18469	4.54748	4.55883	4.28686	4.55849	9.86681	9.62311	9.79957	9.98401	9.82375	9.89641	11.178	11.2179	11.4698
PA2032	--	yjiR	probable transcriptional regulator	--	7.86166	0.687199	7.65301	8.54513	8.83885	6.89496	8.40732	7.88447	8.93822	7.69689	7.19205	8.08451	6.87562	8.27775	7.17756	8.31129	8.74263	6.61765	7.15043	8.37878	7.98942	6.8971	8.02766	8.10061	7.50015	8.49767	7.22747	7.52066	7.30731	6.52707	6.61283	6.66588	6.30503	6.13307	6.27248	6.20111	6.16259	6.3335	8.07186	8.09268	8.14106	8.14434	7.64956	7.53422	8.43094	8.43612	8.57084
PA2033	--	--	hypothetical protein	--	8.50961	0.859995	8.42802	8.38263	7.61965	6.32288	8.10689	8.4458	7.80534	8.75227	10.2393	8.48696	8.36478	9.01836	7.48938	7.89951	8.0689	8.36779	7.96404	8.43092	8.76829	9.16837	10.2676	9.27686	9.5315	9.02447	5.46808	5.57203	6.65311	4.27079	4.63492	4.06188	4.77556	4.29939	4.45853	4.61358	4.76861	4.66935	6.62784	6.42799	6.35899	6.66615	6.3536	6.25421	6.67753	6.75754	7.00819
PA2034	--	--	hypothetical protein	--	7.82877	1.13667	7.3959	9.0023	7.77416	4.86233	7.52754	6.83969	7.59602	8.6569	9.98111	8.00499	7.84605	9.04752	6.52937	5.90155	7.45361	8.3324	7.3155	8.62244	7.73052	7.68399	9.42161	8.3116	8.98091	7.07236	4.35346	4.41326	5.55879	5.50174	5.74774	5.1481	5.24928	5.10036	5.22992	3.91154	4.24435	4.17881	5.99341	6.24044	5.8101	6.20111	6.02236	5.91684	6.60411	6.64443	6.86897
PA2035	--	--	probable decarboxylase	--	6.2667	1.14502	5.33938	7.07456	8.92385	7.55409	5.82897	7.70183	6.53565	6.0553	7.19205	7.13375	6.4693	7.40249	6.04815	5.14959	4.84577	7.34198	4.74794	6.6458	5.63944	5.75508	4.43547	4.81016	6.68329	5.08686	6.31231	5.47881	6.24823	8.10223	8.11179	7.9072	7.46416	7.26855	7.67677	5.8866	5.76048	6.11008	7.60931	7.92797	7.8165	8.41309	8.28641	8.05881	9.06079	9.2602	9.48443
PA2038	--	--	hypothetical protein	--	3.46737	2.02978	2.88479	0.110563	5.35878	5.64615	5.70832	0.110563	5.40636	4.89251	0.110563	5.26751	2.85562	2.45295	3.77781	4.87883	5.79212	3.32879	5.31469	4.49323	2.99586	2.87184	0.110563	0.110563	4.61308	4.12491	6.43311	5.84757	5.17357	6.61681	6.42537	6.4162	6.58168	6.8682	6.75722	6.76202	6.74335	6.6584	6.31783	6.02479	5.73739	5.73224	6.28238	6.28239	4.96523	4.99362	5.42506
PA2039	--	--	hypothetical protein	--	5.82997	1.27183	5.11315	5.14102	6.67506	3.81376	6.35624	8.09678	6.36987	5.76123	5.25351	7.87684	6.28767	5.17952	5.84393	7.11544	7.21581	3.32879	6.48099	6.3889	5.40559	4.06345	5.18224	6.06573	3.7281	7.17558	6.18046	6.12427	5.60988	7.37581	7.55397	7.41227	7.52817	8.3207	7.87841	7.79674	7.69319	7.56683	6.22498	6.20777	6.00525	6.12829	6.26607	6.45854	5.44084	5.20413	4.97825
PA2040	pauA4	--	Glutamylpolyamine synthetase	Glutamylpolyamine synthetase	9.55085	0.580083	8.33673	8.88577	9.76348	9.29559	10.1398	10.0758	10.4737	8.7827	10.333	10.4204	9.7419	9.28639	9.56219	9.01644	9.69331	9.27262	9.29835	10.0714	8.67664	9.09659	9.90574	10.1204	9.37024	9.60139	10.0293	9.0993	9.18721	14.0387	13.7576	14.2562	13.38	12.8956	13.0772	10.9719	10.8423	10.5539	8.81731	8.78874	8.55576	8.62398	9.01235	9.09783	9.77084	9.23459	9.45787
PA2041	--	--	Amino acid permease	Amino acid permease	6.26325	1.52443	5.99939	0.110563	7.08253	5.73003	7.09421	6.58203	6.94236	7.22166	8.08902	8.15987	6.80975	6.6407	7.02471	4.87883	6.35853	5.09351	6.59782	6.52306	6.31607	6.35657	5.80354	5.63478	6.83228	6.43623	6.92606	6.69822	6.82504	12.1617	11.8851	12.2887	11.4554	11.2314	11.124	9.00348	8.6496	8.34101	7.575	7.58551	7.21181	7.01725	7.20655	7.29047	7.50453	7.68717	7.47354
PA2042	--	ygjU	probable transporter (membrane subunit)	--	7.24352	1.59867	7.55739	0.110563	7.24992	7.30349	7.11808	7.82612	7.39491	7.71805	7.35962	8.29972	7.3855	6.95984	7.91177	8.22616	6.35853	6.61765	7.40983	8.46465	7.89318	7.58752	7.39383	7.82616	7.9549	7.91699	7.95711	7.47971	7.46123	9.14009	8.79516	9.20078	9.32703	9.34849	9.59096	9.43787	9.5453	9.72413	7.1274	7.35433	7.69146	7.26584	7.0754	7.06575	6.95061	6.51341	6.67505
PA2043	--	--	hypothetical protein	--	5.6602	1.14637	4.35661	3.9399	5.54213	6.70083	5.70832	6.43359	6.68433	6.99778	4.86459	6.59637	6.28767	5.13187	6.48318	6.98331	6.93092	5.64853	4.4955	6.45754	4.61332	4.62772	2.78089	5.75518	6.96732	4.85747	5.16318	5.36973	5.79784	7.04447	7.11774	6.84656	7.32072	7.35641	7.4752	7.38372	7.55048	7.89271	5.79896	6.38772	6.38677	6.60891	6.01912	6.17912	5.58016	5.62944	6.01377
PA2044	--	--	hypothetical protein	--	8.10693	0.559559	7.40592	7.65185	7.94658	7.59937	8.29664	8.23774	7.51891	8.32591	7.70916	8.84761	8.32997	7.96104	7.9291	8.2551	8.26902	8.91415	8.66448	9.17451	7.74061	7.90822	7.30751	9.00069	8.49156	7.08057	8.34136	8.02182	8.03332	8.00342	7.83946	8.33337	7.90671	7.90007	7.72037	7.8645	7.97818	8.04413	8.60277	8.64363	8.69761	8.69903	8.62645	8.61794	8.65588	8.514	8.42421
PA2045	--	yidD	conserved hypothetical protein	--	5.69866	1.56094	5.01165	7.95149	5.35878	6.85817	6.99457	6.08114	6.61191	6.45874	4.32989	6.22737	7.87853	7.03941	5.68971	4.10934	5.39529	4.70752	6.10584	6.3889	5.30028	4.9093	0.110563	5.8663	6.32925	5.05386	7.60342	7.72812	7.46816	4.55999	4.60875	4.78321	4.39397	5.27832	4.44701	5.13698	5.03239	4.83868	6.51774	6.14702	6.36662	6.23934	6.22727	6.35242	6.30373	6.13543	6.11925
PA2047	cmrA	--	chloramphenicol resistance activator CmrA	chloramphenicol resistance activator CmrA ; probable transcriptional regulator	4.53076	1.71879	4.51378	0.110563	4.23038	5.80929	5.18265	5.30717	5.22389	3.84165	7.00242	6.36114	4.95145	5.47509	4.29002	4.34365	6.10296	6.61765	4.10091	5.28075	4.77944	3.50673	0.110563	2.65466	5.55015	3.39139	5.79884	5.7494	5.9243	5.4484	5.41223	5.48384	5.15168	4.82959	5.37651	5.38768	5.42622	5.36397	6.86405	6.67266	6.89755	7.13004	7.22777	7.08416	7.05716	7.31279	7.36337
PA2048	--	--	hypothetical protein	--	3.13762	1.94725	2.88479	0.110563	0.110563	4.32769	3.75167	4.91734	0.110563	0.110563	5.25351	5.91563	4.52784	4.11971	4.6666	0.110563	0.110563	5.09351	3.08398	4.94021	2.99586	2.57373	4.06512	3.91171	3.7281	3.88243	4.35346	4.03761	4.25401	3.15907	2.92169	2.64017	2.13059	3.21105	3.4524	3.33363	3.74111	3.59072	4.12006	4.61206	4.40969	5.39098	5.13285	5.06695	5.23561	5.19378	4.94034
PA2049	--	--	hypothetical protein	--	7.30589	0.729808	7.03198	6.56976	6.89313	6.65866	6.91505	6.95309	6.68433	7.85803	8.98418	8.99894	7.61492	7.41248	6.81695	6.67605	7.65771	7.96746	6.77842	7.94908	7.36343	7.07841	6.71001	7.61969	8.01849	6.13107	7.56994	7.64673	7.1609	6.48356	6.34655	6.39548	6.28728	6.1718	6.2462	6.44667	6.43803	6.38902	7.52496	8.00033	7.84318	7.74019	7.77878	7.9601	8.38346	8.43283	8.5801
PA2050	--	--	probable sigma-70 factor ECF subfamily	--	4.06292	1.58315	3.10471	6.9251	4.23038	3.81376	4.34607	6.08114	5.71385	4.35689	3.46709	4.58164	3.30763	4.0182	3.43064	5.74709	0.110563	5.09351	4.00705	3.8406	3.24662	4.06345	0.110563	3.41898	4.61308	5.88146	1.71907	1.78389	0.110563	2.94605	1.38017	2.93325	2.64481	2.52993	2.57896	4.08345	3.18481	2.83531	2.71606	0.908225	1.77132	3.04835	2.667	2.23485	2.67306	2.26655	2.86946
PA2051	--	--	probable transmembrane sensor	--	2.48135	2.05908	3.10471	0.110563	0.110563	4.09368	5.35337	5.86626	5.01491	0.110563	0.110563	4.58164	0.110563	2.08297	0.110563	2.3097	3.94505	4.17821	3.25874	4.49323	3.24662	2.87184	0.110563	0.110563	0.110563	4.15643	1.71907	1.90339	1.81845	2.06413	2.23176	2.7782	2.50665	2.87143	1.98455	3.89685	3.22954	3.19381	2.19589	1.81595	2.17387	3.40706	2.63245	2.5435	2.31379	3.0592	2.94951
PA2052	cynS	--	cyanate lyase	cyanate hydrolase ; cyanase	4.6037	1.97451	3.74295	6.09722	7.24992	5.46217	6.613	5.30717	5.22389	0.110563	0.110563	5.51735	5.06884	4.80717	0.110563	5.47909	6.57555	5.8622	5.31469	3.35201	3.95447	3.9433	4.06512	6.06573	5.15654	5.29883	3.45616	2.83484	3.96999	4.17744	4.17234	3.90873	3.40761	3.63558	3.8364	4.01034	3.45927	3.81137	4.38137	4.88467	4.96055	4.97354	5.49689	5.01986	5.44084	5.1301	4.86137
PA2053	cynT	--	carbonate dehydratase	carbonic anhydrase	4.68451	1.92185	4.43735	0.110563	6.32107	4.70523	7.14156	6.43359	6.45514	3.02602	4.32989	5.26751	2.17678	4.86664	0.110563	7.05089	6.93092	5.8622	6.03654	4.94021	4.69878	4.27717	4.43547	2.65466	5.15654	5.0029	1.44492	2.94247	2.82569	3.27948	3.74837	2.7782	2.70895	2.92532	3.22635	3.67352	3.66766	3.62608	4.35458	4.61206	4.629	4.53456	4.71033	4.42347	4.85125	4.96956	5.20299
PA2054	cynR	--	transcriptional regulator CynR	--	5.83958	1.39778	5.77032	6.35276	6.95907	5.64615	6.39584	6.95309	6.53565	5.98721	0.110563	6.22737	5.37261	7.46145	5.98324	6.04105	5.79212	4.70752	5.35321	6.3889	6.08205	6.07278	4.72959	5.75518	7.30994	6.16234	5.03805	4.58603	5.06787	3.71573	4.11762	3.40225	4.09968	3.37358	3.92233	4.24272	4.15535	4.23309	5.12982	5.35976	5.01341	6.04441	5.08401	5.24944	5.80656	6.03477	6.29462
PA2056	--	--	probable transcriptional regulator	--	6.00512	0.699654	6.12603	5.60166	7.24992	6.61522	7.02014	5.61366	5.22389	5.84056	5.81164	5.91563	5.76915	6.73931	5.42219	4.54501	6.57555	6.83555	5.66017	6.45754	6.44513	4.9093	6.13966	5.50339	6.83228	5.27039	5.50005	5.24142	5.68327	4.75444	4.92724	4.99108	4.94706	5.00546	4.74839	4.49705	4.48842	4.71902	4.77376	4.68996	4.6205	4.57505	3.9947	4.39418	4.7995	4.48348	3.99721
PA2057	sppR	--	TonB-dependent receptor SppR	TonB-dependent receptor, SppR ; hypothetical protein	4.33669	1.45745	2.62098	0.110563	5.35878	5.00395	5.57663	6.08114	4.4755	2.31916	3.46709	6.70101	3.92431	5.47509	3.77781	5.14959	4.84577	4.70752	3.41416	5.55598	2.68965	4.06345	4.97363	5.01715	5.55015	3.22153	3.58199	4.17407	4.31701	4.5465	4.53423	4.08805	4.39397	4.33892	4.20856	4.79031	4.72811	4.57657	6.44361	6.20114	6.50211	6.8379	6.40913	6.56397	6.83984	6.76454	7.02186
PA2058	sppA	--	ABC transporter substrate-binding protein SppA	ABC transporter substrate-binding protein, SppA ; probable binding protein component of ABC transporter	3.6971	1.94524	4.27102	5.78643	0.110563	5.13288	4.98893	5.30717	2.81318	3.49183	5.25351	6.22737	0.110563	5.51277	4.05672	4.10934	5.79212	0.110563	3.41416	5.55598	4.52245	2.57373	0.110563	2.65466	3.7281	3.0957	4.87682	4.94439	4.54454	3.31208	3.29887	3.27034	2.77021	3.16731	3.56393	3.75735	3.8682	3.54216	5.36234	5.27393	5.30064	5.58164	5.47338	5.54371	5.19616	5.25476	5.29597
PA2062	--	--	probable pyridoxal-phosphate dependent enzyme	--	6.78809	1.1662	5.11315	5.60166	7.19625	6.82041	7.86033	6.08114	6.75329	6.18252	6.66105	7.73619	7.24306	4.86664	6.11027	4.87883	7.83647	7.92057	7.76427	7.50618	5.40559	6.5936	7.26234	6.6036	9.92903	6.98762	4.48733	4.91879	4.31701	3.56237	3.26541	4.34814	3.81677	3.14491	2.92334	5.82809	5.3315	3.70532	4.38137	4.48669	4.39978	4.36009	4.3248	4.13551	3.93422	4.61351	4.79916
PA2063	--	--	hypothetical protein	--	5.75453	1.38589	5.16133	0.110563	4.60539	6.5242	6.09267	6.08114	5.84605	6.50816	6.52659	7.52438	6.07982	6.2527	5.98324	6.04105	6.76415	7.1921	5.98843	6.31683	5.4555	5.08936	4.97363	5.19809	6.11321	5.68008	5.7196	5.88768	5.79784	6.34843	6.49833	6.54173	6.33249	6.12181	6.56333	6.23637	6.30688	6.54535	4.02117	4.67088	5.05182	5.03283	4.62748	4.57465	4.69004	4.56612	5.08635
PA2064	pcoB	copB	copper resistance protein B precursor	--	2.22375	1.79245	1.82169	0.110563	0.110563	4.70523	2.05604	0.110563	2.81318	0.110563	3.46709	5.26751	3.30763	3.90892	2.96927	0.110563	0.110563	0.110563	0.110563	4.20377	1.72102	2.19026	3.56399	3.41898	5.15654	1.91433	2.12795	1.90339	2.15197	4.89941	4.94825	4.68402	5.02877	4.86382	5.03631	4.89711	4.95558	4.97661	4.4838	4.67088	4.94703	4.83046	5.52459	5.41866	4.48677	4.48348	4.73415
PA2065	pcoA	copA	copper resistance protein A precursor	--	3.30219	2.10958	2.62098	0.110563	4.60539	6.151	5.27053	4.38093	3.60086	3.02602	4.32989	7.13375	2.85562	4.0182	4.49062	0.110563	6.93092	0.110563	2.36802	4.73402	2.68965	2.19026	0.110563	3.91171	0.110563	3.39139	3.69756	3.91302	3.71246	4.40407	4.36467	4.4624	4.49486	4.65289	4.51477	4.71304	4.81284	4.99911	6.23234	6.18108	6.0968	6.49241	6.74748	6.75418	6.77442	6.55842	6.33167
PA2066	--	--	hypothetical protein	--	2.44313	1.69274	1.82169	0.110563	2.91893	4.86233	4.76502	0.110563	4.4755	3.02602	3.46709	3.21912	0.110563	3.79058	2.96927	0.110563	0.110563	3.32879	0.110563	3.35201	1.72102	2.87184	0.110563	3.41898	3.7281	4.12491	3.99684	4.37606	3.8892	4.25426	4.43342	3.61612	4.08797	4.14059	4.22215	3.94047	3.71009	3.9384	9.32883	9.62435	9.66914	9.4953	9.96623	9.98203	9.22732	9.44203	9.37513
PA2067	--	--	probable hydrolase	--	2.16151	1.97914	2.28796	0.110563	4.23038	0.110563	3.48191	0.110563	4.4755	3.49183	0.110563	6.59637	0.110563	4.46623	2.27153	0.110563	0.110563	0.110563	2.65048	3.8406	2.29382	0.110563	2.78089	3.91171	0.110563	3.99142	5.12267	3.85998	4.37737	3.69129	3.95013	3.50348	3.20386	3.74306	3.381	3.34456	3.36916	3.32933	8.69751	8.89001	8.86497	8.82898	9.10887	9.07787	8.36876	8.45464	8.37182
PA2068	--	--	probable major facilitator superfamily (MFS) transporter	probable MFS transporter	3.89821	2.2757	2.62098	0.110563	0.110563	5.36054	5.57663	0.110563	5.84605	5.91575	4.32989	6.48354	5.37261	6.35991	5.42219	5.26799	6.10296	4.17821	4.00705	5.12052	2.68965	2.19026	0.110563	0.110563	5.15654	5.0029	6.09933	5.61249	5.36421	3.56237	4.02149	3.73716	3.32961	3.93637	3.33131	3.72441	3.61278	3.50462	10.3281	10.4169	10.6045	10.4819	10.5277	10.6203	10.0838	10.1462	10.0611
PA2069	--	--	probable carbamoyl transferase	--	3.59189	1.91783	3.2939	0.110563	6.10507	3.81376	4.4997	5.30717	0.110563	6.24216	3.46709	4.96506	3.30763	2.74207	4.05672	6.10605	0.110563	4.17821	2.65048	4.73402	3.45933	2.57373	0.110563	4.81016	3.7281	5.72267	5.24094	5.63623	3.61511	3.53512	3.52737	3.42309	3.26814	3.23243	3.4524	3.81324	3.24415	3.47902	11.2504	11.7131	11.8965	11.997	11.5894	11.6214	11.3711	11.4822	11.3954
PA2071	fusA2	--	elongation factor G	--	8.5027	0.622205	8.3831	8.71414	8.83885	8.70966	8.03348	7.41563	8.74859	8.73161	7.43663	8.23149	8.24531	8.5189	9.20475	8.56347	7.83647	9.57473	8.45479	9.30129	8.72319	8.93349	9.28148	9.1063	7.30994	7.76743	7.61441	7.70025	8.1107	7.05164	7.04656	7.24574	7.18627	6.81328	7.13559	7.13558	7.04028	6.94672	11.0784	11.0952	11.0995	10.9471	10.7332	10.7305	10.4509	10.6093	10.7766
PA2072	--	--	conserved hypothetical protein	--	6.91477	1.14452	6.50731	7.98964	6.75148	8.02154	6.7415	7.56582	5.96714	6.8135	6.21297	8.19613	6.13465	7.47105	7.72593	2.3097	6.93092	7.34198	7.22498	7.37037	6.83254	7.16118	6.95682	7.65106	7.30994	6.76637	7.99123	7.99454	8.73423	4.99185	5.32662	4.80697	4.79006	5.07137	4.86538	5.13074	5.10531	4.90692	8.93583	8.85141	8.87748	8.91217	9.10046	9.03416	8.70587	8.8959	8.97605
PA2076	--	--	probable transcriptional regulator	--	3.74643	2.12023	5.49779	0.110563	0.110563	3.0012	5.27053	5.30717	2.81318	6.12031	4.86459	6.22737	3.92431	4.86664	4.49062	0.110563	0.110563	0.110563	4.27198	5.78698	5.80255	4.06345	2.78089	4.27726	5.15654	4.83821	6.0462	5.79229	5.84124	6.52192	6.57116	6.25012	6.31758	6.27703	6.64354	6.36141	6.26332	6.63563	4.62492	4.68996	4.94022	5.08978	4.84107	4.87919	4.50844	5.25476	4.20389
PA2079	--	--	probable amino acid permease	--	5.12033	2.32906	4.95808	0.110563	6.21711	0.110563	6.85949	7.82612	6.45514	4.12233	4.86459	6.97587	5.17737	5.62024	8.92272	6.91241	5.39529	0.110563	4.62725	6.31683	5.24459	4.62772	5.9245	2.65466	5.55015	7.30379	6.15057	6.93349	7.06352	5.28758	5.26101	5.03867	5.23347	5.69405	5.30189	5.51283	5.52694	5.35354	6.04447	5.78005	5.95551	5.62079	5.87594	5.74231	5.33584	5.55868	5.91957
PA2080	kynU	--	kynureninase KynU	kynureninase KynU	5.50775	1.45574	4.43735	3.9399	7.30166	5.13288	6.39584	4.38093	6.07885	6.12031	6.52659	6.22737	6.87562	5.75209	9.81151	6.39322	4.84577	6.04825	4.56288	5.6761	4.69878	4.17429	3.56399	2.65466	5.55015	5.03707	7.25582	7.02622	7.09074	6.40923	6.04673	6.73348	6.25111	5.9825	6.00501	6.22471	6.23112	6.17865	6.69861	6.9584	6.98442	6.68935	6.39919	6.25014	6.20123	6.13002	6.2566
PA2081	kynB	--	kynurenine formamidase KynB	kynurenine formamidase, KynB	6.23597	1.717	5.73894	0.110563	6.41804	5.46217	6.83088	6.83969	5.56829	6.0553	6.52659	5.91563	6.6306	6.29654	10.0159	6.91241	6.35853	4.70752	4.42479	7.37037	6.04993	6.49066	6.41206	6.66635	8.19399	7.66746	8.66754	7.78407	8.06568	5.46997	5.22704	5.7396	5.26492	5.26302	5.47035	5.4007	5.72752	5.69121	5.47833	6.09079	5.76845	6.05159	5.30252	5.55696	5.08532	5.31327	5.0152
PA2082	kynR	--	KynR	KynR	6.95681	0.817259	6.26463	4.84028	7.02212	6.37591	7.49145	7.56582	7.63309	7.19173	7.50974	8.87022	8.43199	6.90425	6.95873	6.83785	6.35853	6.49497	5.93865	7.53822	6.58615	6.42517	6.83869	7.3017	7.0908	6.49268	6.24789	5.99561	5.53255	6.67522	6.67552	6.78815	6.70331	6.43773	6.13602	6.51645	6.67984	6.2441	7.00387	6.88178	6.6698	6.61861	6.68546	6.74263	6.79656	6.47551	6.62221
PA2083	--	--	probable ring-hydroxylating dioxygenase subunit	--	5.35438	1.76769	4.58632	0.110563	7.08253	6.57043	6.14008	6.2681	6.18252	4.35689	6.02622	6.36114	6.07982	5.65435	4.6666	5.97298	6.76415	6.36087	5.56494	4.94021	4.85582	5.71909	0.110563	5.8663	5.55015	6.71458	5.7196	5.66729	5.73019	6.41295	6.20768	6.71687	6.57124	6.44678	6.11075	7.34925	7.28379	6.67106	7.18541	7.00097	6.61319	6.52372	6.76113	6.9222	7.29034	7.11062	7.25184
PA2084	--	yucB ; asnB	probable asparagine synthetase	--	4.02356	1.95665	3.10471	0.110563	4.23038	4.70523	4.76502	4.38093	0.110563	2.31916	0.110563	6.48354	2.85562	4.97866	4.49062	6.04105	5.79212	6.49497	3.25874	4.73402	3.24662	3.32523	6.95682	4.27726	6.11321	3.67994	3.38879	4.27862	4.18811	3.7981	4.13609	4.54014	4.14561	3.97459	3.6062	5.2535	4.85105	4.37774	3.27606	4.17039	4.40969	4.42802	3.95435	3.3218	3.61125	4.56612	4.73415
PA2085	--	--	probable ring-hydroxylating dioxygenase small subunit	--	1.69573	1.47738	0.583415	0.110563	0.110563	0.110563	3.14831	0.110563	0.110563	2.31916	4.32989	3.21912	0.110563	2.08297	2.96927	2.3097	0.110563	3.32879	2.00793	3.8406	0.110563	1.63927	0.110563	2.65466	3.7281	1.54121	2.12795	2.20511	2.82569	3.40556	3.76036	3.44362	3.58565	3.16731	3.08305	4.0573	3.82065	3.72717	3.91493	4.44234	4.46774	5.15794	4.39668	4.3491	4.17047	5.1301	5.12065
PA2086	--	--	probable epoxide hydrolase	--	2.0587	2.03915	0.583415	0.110563	2.91893	3.46508	3.14831	5.61366	2.81318	0.110563	4.86459	6.36114	4.1549	2.45295	0.110563	0.110563	0.110563	4.70752	0.110563	2.59679	0.110563	2.19026	0.110563	0.110563	0.110563	2.43246	3.38879	2.52174	1.81845	3.45008	3.26541	3.57956	3.49942	3.25348	2.70363	4.22522	3.71009	3.72717	3.38692	3.79954	3.75853	4.53456	3.74936	3.65577	3.48495	3.92983	4.06947
PA2087	--	--	hypothetical protein	--	1.8197	1.47476	2.88479	0.110563	4.60539	0.110563	3.14831	0.110563	0.110563	0.110563	0.110563	3.21912	2.85562	2.08297	2.27153	2.3097	0.110563	0.110563	1.49703	2.59679	2.99586	3.50673	0.110563	2.65466	3.7281	2.32105	1.07029	2.44939	2.15197	2.32026	2.46307	2.71093	2.79984	2.52993	2.57896	3.76547	3.44674	3.51724	2.79975	2.89118	2.55533	2.86108	2.44506	3.25757	2.89125	3.1489	3.40929
PA2088	--	--	hypothetical protein	--	3.07557	2.01581	1.82169	6.75835	0.110563	0.110563	3.48191	4.38093	0.110563	3.02602	3.46709	6.22737	3.64917	4.0182	2.96927	0.110563	3.94505	0.110563	1.49703	5.55598	1.72102	3.6676	4.72959	3.91171	5.55015	2.88271	2.56754	2.94247	2.99214	2.81443	3.23113	3.09897	2.79984	3.02721	3.33131	4.01715	3.74111	3.74869	3.02405	2.82223	3.52202	3.36108	3.71751	4.00577	3.01963	3.65453	3.56811
PA2090	--	--	hypothetical protein	--	1.61604	1.94823	0.583415	0.110563	0.110563	0.110563	0.110563	0.110563	0.110563	0.110563	3.46709	5.51735	2.85562	3.90892	2.27153	0.110563	0.110563	0.110563	2.65048	4.49323	0.110563	2.87184	5.9245	0.110563	0.110563	2.80377	1.71907	3.26466	2.82569	2.32026	2.03704	3.07269	1.92021	1.85157	2.23313	3.28902	3.24415	2.61382	1.91128	2.89118	2.22216	2.86108	2.40422	2.00708	3.34626	2.74903	2.94951
PA2091	--	--	hypothetical protein	--	2.47264	1.92698	0.583415	0.110563	6.5089	2.2983	2.70928	0.110563	4.4755	0.110563	4.32989	4.05705	2.17678	5.35576	3.77781	2.3097	0.110563	0.110563	3.08398	4.20377	0.110563	2.87184	3.56399	0.110563	3.7281	2.53527	2.12795	3.56034	2.41612	3.31208	2.68609	3.87903	3.06572	2.16687	2.95678	4.01034	4.044	3.94772	2.79975	3.44014	2.7915	3.76495	2.82774	2.5435	3.07964	3.1489	1.96428
PA2093	--	--	probable sigma-70 factor ECF subfamily	--	2.78958	1.8571	3.10471	0.110563	0.110563	3.0012	4.4997	3.51387	0.110563	4.73515	0.110563	4.96506	3.30763	3.18411	0.110563	4.54501	0.110563	0.110563	4.189	3.8406	3.24662	3.9433	5.36441	3.91171	3.7281	3.0957	4.04114	3.65704	3.8892	4.01021	4.0314	3.89396	3.74382	3.39264	3.35637	4.08992	4.17812	4.13058	4.8136	4.32507	4.56842	4.69011	5.20314	5.22474	5.54918	5.01729	5.45224
PA2094	--	--	probable transmembrane sensor	--	2.47719	2.12073	3.10471	6.75835	0.110563	0.110563	3.75167	0.110563	0.110563	3.49183	0.110563	4.58164	2.85562	5.22564	2.96927	0.110563	0.110563	0.110563	2.88417	3.8406	3.24662	2.57373	3.56399	0.110563	6.32925	3.28046	1.44492	2.8897	2.41612	3.72779	3.68686	4.04862	3.71356	3.25348	3.33131	4.27142	4.05225	4.05506	4.73278	4.67088	4.72726	5.10367	5.06526	5.27372	5.20943	5.08603	5.49207
PA2095	--	--	hypothetical protein	--	3.63091	1.637	3.4602	5.38967	0.110563	3.81376	4.17399	0.110563	5.22389	3.02602	3.46709	6.22737	4.52784	5.03156	3.43064	2.3097	5.39529	5.09351	4.189	4.20377	3.64419	3.6676	2.78089	0.110563	3.7281	4.02598	3.45616	3.91302	3.5106	4.00032	3.66149	4.62284	3.88616	3.14491	3.58522	4.44765	3.93222	3.63767	4.4335	4.86801	4.81179	4.8635	4.75003	4.72325	5.09965	5.02897	5.25023
PA2096	--	--	probable transcriptional regulator	--	4.06206	1.7716	3.86549	0.110563	4.23038	0.110563	4.63847	4.38093	5.01491	4.12233	0.110563	6.07991	5.37261	5.13187	4.96471	2.3097	3.94505	4.17821	4.80469	5.6761	4.08751	3.11684	6.71001	5.19809	4.61308	4.71691	4.54987	4.60222	3.8892	4.41154	4.38023	4.21215	3.95234	3.74306	4.24895	4.43757	4.30075	4.14684	4.89012	5.52807	5.50354	5.23568	5.28102	5.3442	5.40668	5.82971	5.65299
PA2098	--	--	probable esterase/deacetylase	--	1.52106	1.71659	2.28796	0.110563	0.110563	4.70523	3.14831	0.110563	0.110563	0.110563	0.110563	0.110563	2.85562	3.51956	3.43064	0.110563	0.110563	0.110563	4.91187	3.8406	2.29382	0.110563	2.78089	0.110563	0.110563	1.2937	2.4366	2.71807	3.27513	2.79122	2.96434	3.42309	2.54254	2.9515	2.78083	1.57609	1.58212	1.85462	1.53869	2.0892	2.22216	3.16052	2.97167	2.88308	2.67306	2.42302	2.86946
PA2099	--	--	probable short-chain dehydrogenase	--	2.13406	1.85568	3.2939	0.110563	0.110563	3.46508	3.14831	0.110563	0.110563	2.31916	0.110563	4.58164	3.64917	4.11971	0.110563	4.72159	0.110563	0.110563	4.56288	0.110563	3.45933	2.87184	4.43547	3.41898	0.110563	2.06484	1.71907	2.52174	3.8892	5.27538	5.65183	5.77613	4.95352	4.89063	5.08906	3.00073	2.93675	2.56485	6.28282	5.39503	6.42138	6.18161	6.64398	6.39728	5.77121	6.45402	6.27193
PA2107	--	--	hypothetical protein	--	1.52371	1.81163	0.583415	0.110563	0.110563	0.110563	0.110563	0.110563	0.110563	3.49183	0.110563	0.110563	2.17678	2.45295	2.27153	5.14959	3.94505	4.70752	0.110563	0.110563	0.110563	0.110563	0.110563	3.41898	4.61308	2.32105	0.110563	1.50035	2.15197	3.82079	3.54137	4.10095	2.93915	2.78642	3.1129	1.57609	2.11732	1.93827	4.9269	5.04137	5.44705	5.36815	5.60464	5.19962	4.50844	5.52608	4.35591
PA2108	--	--	probable decarboxylase	--	5.22652	1.38608	5.60612	6.84413	6.41804	6.7418	5.76991	5.61366	2.81318	5.67728	4.32989	5.26751	4.52784	5.13187	6.16981	0.110563	5.39529	5.64853	5.49776	5.28075	5.9138	5.08936	5.18224	6.538	4.61308	5.25596	3.99684	4.3571	3.61511	6.08517	5.99975	6.27303	5.59281	5.31834	5.63643	3.86701	3.90514	3.83166	10.3273	10.4361	10.5598	10.9657	11.2913	10.9115	10.2042	10.6938	10.4213
PA2109	--	--	hypothetical protein	--	2.29922	1.95292	2.28796	0.110563	0.110563	4.09368	3.14831	0.110563	0.110563	0.110563	4.32989	4.05705	4.35345	2.45295	0.110563	0.110563	0.110563	5.8622	5.05902	4.49323	2.29382	3.81211	2.78089	3.41898	0.110563	1.74262	6.10972	5.79932	5.84124	5.23394	5.30237	5.48874	4.28545	4.18469	4.46996	2.65452	2.41427	2.77255	7.90466	8.47407	8.58385	9.28379	9.31617	9.04536	8.39076	8.66473	8.75936
PA2110	--	--	hypothetical protein	--	4.96673	2.18588	4.35661	5.60166	3.72097	0.110563	4.98893	6.58203	5.01491	4.89251	8.08902	0.110563	5.17737	5.4364	6.6597	0.110563	4.84577	6.21302	5.35321	7.53822	4.61332	7.00561	7.39383	6.46926	4.61308	4.30437	9.67862	9.34348	9.78018	5.98637	6.09693	6.14232	4.86729	4.44234	5.16823	2.08226	1.6331	1.81053	4.21256	4.83412	4.82664	5.28527	5.69275	5.25758	4.91749	4.65938	5.15416
PA2111	--	--	hypothetical protein	--	3.58366	2.41038	2.28796	0.110563	0.110563	0.110563	4.34607	3.51387	0.110563	6.24216	7.6457	3.21912	4.82362	6.03699	5.84393	0.110563	3.94505	3.32879	4.96261	6.31683	2.29382	5.43836	4.97363	5.96946	0.110563	4.15643	8.14567	8.02931	7.70967	5.88565	5.96413	6.17915	4.71606	4.41487	4.96553	1.22933	1.72866	1.56103	2.31751	3.07957	3.28221	4.02165	4.07212	3.81955	3.83448	2.74903	3.09696
PA2112	--	--	conserved hypothetical protein	--	6.01543	1.85007	5.77032	0.110563	5.14864	4.09368	5.08904	6.7166	5.01491	6.55594	8.60495	4.96506	6.18748	6.13686	7.39274	3.01476	7.83647	6.73071	7.4459	7.1392	6.08205	7.96308	7.01245	8.3116	5.15654	5.89082	8.28745	9.45776	9.21428	4.97685	4.62842	5.2265	4.04012	3.82913	3.81858	1.53303	1.68187	1.50374	0.110563	1.81595	2.17387	2.98869	3.10207	2.74772	2.74971	2.96332	3.40929
PA2113	opdO	--	pyroglutamate porin OpdO	pyroglutatmate porin OpdO	6.60196	1.84742	5.80102	6.09722	5.8509	0.110563	6.09267	7.76531	5.01491	6.24216	8.57119	6.70101	6.13465	6.80149	8.74818	4.87883	6.57555	6.93328	7.93261	8.04141	6.11346	8.3634	8.00041	9.58363	6.32925	5.76403	9.96211	9.8524	9.99348	6.58092	6.77723	7.2983	5.7603	4.81567	5.20965	2.9439	2.97249	2.89535	4.5083	4.67088	4.98723	5.56166	5.22018	5.24125	5.51753	5.36027	5.54353
PA2114	--	--	probable major facilitator superfamily (MFS) transporter	probable MFS transporter	8.75424	1.36954	8.21668	7.98964	8.07106	6.61522	8.32768	10.3591	6.94236	9.13699	11.3813	7.27604	7.89451	8.19909	9.19762	6.87561	9.90851	9.21549	10.2996	10.1145	8.55609	9.84525	9.79908	10.5192	6.32925	9.0319	9.90955	9.96287	10.5581	7.72871	7.75267	8.27218	6.64676	5.8523	6.20586	2.7907	2.99002	3.2707	4.32728	4.24982	4.39978	4.67156	4.34571	4.97118	4.67096	4.54997	4.4669
PA2115	--	--	probable transcriptional regulator	--	6.20099	2.0076	6.35014	0.110563	7.14051	6.42705	6.39584	7.63543	5.71385	6.77365	8.38943	6.59637	5.54452	5.98434	6.9921	6.44438	8.38851	6.04825	7.07181	7.47341	6.67304	7.02047	6.03609	6.94471	0.110563	6.5588	5.05967	5.84757	5.60988	5.91215	6.04185	6.1077	5.97196	5.78965	6.15026	5.434	5.46675	5.55822	5.38894	5.24844	5.24649	5.63042	4.6612	5.20804	5.23561	4.82952	5.0152
PA2116	--	--	conserved hypothetical protein	--	8.1819	1.87143	8.19951	9.36352	8.12949	6.02386	7.56276	8.93421	7.16115	8.63482	10.809	5.7302	7.87853	7.70863	9.00675	3.4797	9.71633	9.09396	9.18821	9.72672	8.53885	9.44655	9.71775	11.2981	4.61308	6.40389	8.13553	8.26318	8.65744	5.81436	5.83767	5.94609	5.04094	4.89063	5.22319	4.07696	4.42644	4.47739	4.79382	4.86801	5.13168	5.46815	4.64444	4.91051	5.07084	4.71836	4.66605
PA2117	--	--	hypothetical protein	--	5.94152	1.65849	6.2199	0.110563	5.14864	7.30349	6.85949	7.70183	6.75329	5.98721	7.10035	6.59637	6.07982	5.65435	7.36754	5.97298	6.76415	4.17821	6.10584	6.70346	6.54066	5.95396	3.56399	7.41566	3.7281	6.78658	5.99104	6.25776	6.48549	6.68601	6.62102	6.97605	6.1704	5.69785	5.91194	5.63018	5.62934	5.84061	6.55929	6.87347	6.59599	6.54422	5.98297	6.16622	6.43374	6.39658	6.36064
PA2118	ada	--	O6-methylguanine-DNA methyltransferase	transcriptional regulator Ada	5.3743	2.02438	4.43735	0.110563	8.52734	4.86233	6.613	6.83969	5.40636	6.0553	6.89736	5.91563	5.54452	5.51277	6.227	2.3097	6.10296	5.09351	5.46296	6.6458	4.69878	6.3798	7.88594	6.24091	0.110563	5.10308	5.33259	5.60449	5.68327	5.05034	5.41977	5.18481	4.48598	5.08303	4.84799	5.25636	5.44507	5.58225	4.83311	5.63026	5.32174	5.86858	5.5108	5.23302	5.49603	5.52608	5.53083
PA2120	--	--	hypothetical protein	--	2.52583	1.87052	0.583415	0.110563	5.14864	3.46508	3.48191	3.51387	2.81318	3.49183	4.86459	0.110563	5.06884	4.30341	0.110563	0.110563	0.110563	5.39758	2.88417	3.35201	0.110563	3.50673	2.78089	2.65466	0.110563	2.53527	4.54987	4.06127	3.5106	3.3904	3.34763	3.46385	2.61157	3.09901	3.30579	2.92932	3.19988	3.28559	3.33258	4.30042	3.97473	4.42802	4.07212	4.13551	4.02745	4.48348	4.79916
PA2121	--	--	probable transcriptional regulator	--	5.18303	1.79759	4.27102	5.14102	5.14864	6.65866	6.14008	8.4458	6.88205	3.84165	4.32989	5.51735	4.35345	4.80717	6.227	0.110563	7.83647	4.17821	5.80613	7.22045	4.52245	5.34696	2.78089	3.91171	3.7281	7.18702	5.93368	5.30206	6.37174	3.49324	3.92907	3.59796	2.9654	2.9515	2.6218	2.74121	3.00733	3.14556	3.83944	3.29676	4.20866	4.28878	4.52131	4.56155	3.86851	4.37761	4.7118
PA2122	--	--	hypothetical protein	--	3.72415	1.94975	3.10471	0.110563	6.21711	4.52883	6.04365	6.7166	3.60086	4.35689	3.46709	5.26751	4.95145	4.74515	4.82336	2.3097	0.110563	5.64853	4.35042	3.35201	3.24662	4.17429	0.110563	0.110563	3.7281	4.30437	4.58014	4.85271	5.03084	8.92959	8.6897	8.97547	7.46077	7.42097	7.35432	5.47641	5.2481	6.19821	7.40963	7.80669	7.57555	7.14354	7.58308	7.87808	6.70119	6.82941	6.40303
PA2123	--	--	probable transcriptional regulator	--	5.6308	2.03298	6.35014	0.110563	7.14051	6.151	6.23047	8.66137	5.01491	6.29943	5.55942	7.34225	5.83687	5.95727	5.91527	7.20715	7.55927	3.32879	6.10584	5.42493	6.67304	5.19799	4.06512	5.8663	0.110563	7.03061	6.47391	6.52684	6.41545	8.66679	8.60676	8.47895	7.34911	7.14333	7.47095	5.69076	5.65654	6.25535	7.44806	7.88935	7.91951	7.67197	7.88407	8.03771	7.35741	7.68533	7.4669
PA2124	--	--	probable dehydrogenase	--	4.29604	1.50617	3.4602	6.56976	4.9025	4.86233	3.14831	5.61366	2.81318	4.73515	3.46709	6.79857	3.64917	4.92374	3.77781	6.79907	6.10296	5.09351	3.55417	3.8406	3.64419	4.17429	4.72959	2.65466	0.110563	3.67994	3.52047	3.85998	4.31701	6.42955	6.76102	5.9532	5.18496	5.62793	5.97731	4.83322	4.7178	4.78787	6.35201	6.50531	6.70433	6.69852	6.74356	6.80778	6.20785	6.73276	6.67505
PA2126	cgrC	--	cupA gene regulator C CgrC	cupA gene regulator C, CgrC	4.35529	2.14702	5.01165	5.95018	5.98358	5.88442	4.76502	4.38093	4.10401	3.02602	4.32989	7.27604	5.2783	5.92969	6.11027	0.110563	0.110563	3.32879	5.53174	5.12052	5.30028	6.04398	0.110563	5.01715	0.110563	5.71214	5.87395	6.17376	5.13919	4.43371	4.65424	4.17603	4.71606	5.97626	5.82138	7.12308	7.10783	6.98438	4.02117	3.34619	4.15071	4.07921	4.16924	4.37931	4.11496	4.65938	3.99721
PA2127	cgrA	--	cupA gene regulator A CgrA	cupA gene regulator A, CgrA	7.91693	1.52738	7.23665	5.38967	9.27394	8.20853	8.42657	8.32459	9.34796	5.84056	7.50974	9.96471	8.90384	9.5782	9.68969	8.70653	8.49886	7.26899	7.92624	7.29736	7.56998	8.47006	5.52611	8.2718	3.7281	9.04768	8.248	8.71986	8.78232	6.54072	7.17449	6.6916	8.0046	8.88983	8.75495	10.2148	10.1136	10.0237	7.02944	7.2587	7.08959	7.38428	7.34371	7.38073	7.4883	7.48798	7.49329
PA2129	cupA2	--	chaperone CupA2	probable pili assembly chaperone ; component of adhesin	2.3716	2.01845	3.10471	0.110563	3.72097	4.09368	2.70928	5.61366	4.4755	0.110563	0.110563	5.91563	3.64917	2.74207	2.27153	0.110563	5.39529	0.110563	3.25874	0.110563	3.24662	3.81211	0.110563	0.110563	0.110563	1.91433	3.31804	3.42022	2.6363	2.64303	2.94318	2.5266	2.61157	2.38073	2.28843	2.9439	2.93675	2.83531	3.15572	2.50536	2.55533	3.40706	3.33126	3.25757	4.14299	3.4595	3.6649
PA2131	cupA4	--	fimbrial subunit CupA4	fimbrial subunit CupA4	1.96851	1.89604	0.583415	0.110563	3.72097	0.110563	3.48191	0.110563	5.01491	0.110563	4.32989	5.91563	2.85562	3.51956	2.27153	0.110563	0.110563	0.110563	3.68159	2.59679	0.110563	2.19026	0.110563	3.91171	0.110563	2.06484	1.71907	3.22293	3.27513	2.83726	3.14158	2.3129	2.79984	3.00243	2.57896	3.08185	2.90006	3.04378	4.4335	3.76381	4.17417	4.89581	4.47465	4.61327	4.85125	4.94509	4.95942
PA2132	cupA5	--	chaperone CupA5	probable pili assembly chaperone	1.722	1.74538	2.62098	0.110563	0.110563	0.110563	2.05604	3.51387	0.110563	4.55844	3.46709	4.05705	0.110563	2.08297	3.77781	0.110563	0.110563	0.110563	3.55417	0.110563	2.68965	4.46311	0.110563	0.110563	0.110563	3.16003	2.12795	2.20511	1.35139	1.44172	1.58306	1.57853	1.66583	1.42149	1.67304	1.39244	1.28311	2.05398	1.91128	2.50536	1.90035	2.86108	2.44506	1.00664	0.110563	2.08869	2.11792
PA2133	--	--	Cyclic-guanylate-specific phosphodiesterase	Cyclic-guanylate-specific phosphodiesterase	1.75927	1.90508	0.583415	0.110563	5.14864	4.09368	0.110563	3.51387	3.60086	3.49183	0.110563	5.51735	3.64917	2.45295	2.96927	0.110563	0.110563	0.110563	2.36802	0.110563	0.110563	3.50673	0.110563	0.110563	0.110563	0.110563	0.110563	1.78389	0.110563	1.84307	2.11852	1.66007	2.02981	2.72668	2.34149	2.33251	2.24433	2.46121	2.31751	2.74964	2.62709	3.49476	3.56466	2.69947	3.44021	3.49392	3.6649
PA2134	--	--	hypothetical protein	--	3.6506	2.09801	4.51378	0.110563	3.72097	5.80929	2.70928	0.110563	5.40636	0.110563	0.110563	4.58164	3.30763	2.98061	5.42219	4.54501	6.10296	4.17821	4.96261	2.59679	4.77944	5.08936	4.43547	6.15598	0.110563	5.76403	2.79664	2.94247	2.41612	2.66888	2.3021	2.11273	2.43186	2.29934	2.23313	2.9439	2.46638	2.87563	11.4588	11.3724	11.6694	11.3373	12.038	11.7081	10.6135	11.2345	10.7675
PA2135	--	--	probable transporter	--	4.24273	1.83368	3.86549	6.84413	4.60539	3.46508	5.27053	5.30717	5.22389	5.03434	3.46709	6.88994	4.82362	4.97866	4.49062	0.110563	5.39529	5.64853	4.00705	4.20377	4.08751	4.06345	0.110563	5.8663	0.110563	3.95601	3.45616	3.68786	4.43528	1.98038	2.26741	2.44519	2.31113	2.45741	2.57896	3.0283	2.51654	2.68412	8.99649	9.08877	9.44004	9.53361	10.2887	9.9055	8.79654	9.11644	8.8009
PA2136	--	--	hypothetical protein	--	3.11602	1.9388	2.28796	0.110563	4.60539	5.73003	3.97838	0.110563	2.81318	3.49183	0.110563	4.96506	3.64917	4.30341	4.82336	4.87883	0.110563	5.64853	1.49703	3.8406	2.29382	2.57373	3.56399	6.06573	0.110563	3.22153	2.29136	1.65095	1.81845	1.84307	2.26741	1.99952	1.66583	2.56477	2.48897	4.37022	4.45155	4.62371	8.69485	8.90741	8.90132	9.19502	9.56228	9.31308	8.8053	8.94525	8.84512
PA2137	--	--	hypothetical protein	--	4.89874	2.52042	5.0633	6.56976	4.9025	4.32769	5.76991	7.05822	0.110563	4.55844	0.110563	3.21912	5.06884	2.45295	2.27153	7.59447	7.83647	6.49497	5.01163	5.42493	5.3539	7.16118	5.52611	5.35881	0.110563	10.2133	4.35346	4.7107	4.37737	2.4163	2.92169	2.48652	2.13059	2.11951	2.39249	3.43934	2.91852	3.0956	7.73635	7.40132	7.79875	7.57069	7.97301	7.238	6.28506	7.02283	7.01732
PA2138	ligD	--	Multifunctional non-homologous end joining protein LigD	Multifunctional non-homologous end joining protein LigD ; probable ATP-dependent DNA ligase	4.92601	1.96445	3.2939	0.110563	6.41804	6.32288	5.64398	6.58203	5.40636	3.02602	4.32989	6.79857	5.37261	3.51956	4.49062	6.10605	5.39529	7.66009	4.68886	4.20377	3.45933	6.04398	6.64109	5.19809	0.110563	7.40202	4.16637	3.93882	3.27513	3.60229	3.67423	3.15011	3.34952	3.43001	3.33131	3.74098	3.71009	3.81137	9.83273	9.8283	10.1439	10.0082	10.0892	9.57506	9.17504	9.56892	9.41623
PA2140	--	--	probable metallothionein	--	1.11975	1.52762	0.583415	0.110563	0.110563	3.81376	2.70928	0.110563	0.110563	0.110563	0.110563	0.110563	0.110563	3.51956	0.110563	0.110563	4.84577	0.110563	1.49703	3.35201	0.110563	2.57373	0.110563	0.110563	0.110563	2.32105	0.110563	1.65095	1.35139	1.01494	1.21847	0.867898	0.990567	1.22881	1.47894	1.44141	1.13269	0.970902	8.25276	8.29438	8.69357	8.57501	9.85476	9.48355	8.43094	8.80715	8.38598
PA2142	--	yhxC	probable short-chain dehydrogenase	--	3.76626	2.06003	3.6087	0.110563	5.54213	5.00395	3.75167	4.38093	4.4755	3.84165	0.110563	6.22737	4.82362	4.38713	5.09341	5.57407	0.110563	6.36087	3.68159	4.49323	3.80776	5.08936	0.110563	5.63478	0.110563	4.05972	0.110563	2.01221	2.99214	2.85971	3.02596	2.64017	2.17814	1.96578	2.53472	2.88465	2.72172	2.91479	10.7219	10.6639	10.9127	11.0752	12.1946	11.7764	10.874	11.2538	11.0053
PA2143	--	--	hypothetical protein	--	2.63242	2.03679	4.27102	0.110563	3.72097	5.00395	3.14831	0.110563	0.110563	5.03434	3.46709	6.22737	2.17678	4.0182	2.27153	0.110563	0.110563	0.110563	0.110563	3.35201	4.52245	3.50673	3.56399	2.65466	0.110563	5.35407	0.110563	1.65095	0.110563	2.79122	3.12296	2.16575	2.17814	2.41963	2.88907	2.9439	2.91852	2.61382	11.4513	12.2301	11.7147	12.9294	12.3399	12.1848	12.3089	12.1026	12.6738
PA2144	glgP	--	glycogen phosphorylase	--	5.97057	2.23688	3.97825	8.29396	8.2397	7.18965	6.8017	5.61366	7.35109	6.50816	7.27827	9.26096	7.05688	6.69085	6.57414	0.110563	4.84577	8.14113	5.14938	6.70346	4.20922	4.97186	5.18224	6.89317	0.110563	6.13895	4.35346	4.50224	4.31701	5.40051	5.60963	5.43896	5.3456	5.39051	5.60056	5.67799	5.75797	5.69397	13.42	13.4968	13.5759	13.5913	14.1154	13.8345	13.005	13.4264	13.2489
PA2145	--	--	hypothetical protein	--	5.68325	1.98639	6.66578	7.44777	7.30166	4.70523	5.08904	5.86626	6.68433	4.35689	4.32989	7.58032	4.82362	5.90157	6.04815	6.10605	6.57555	7.1921	6.08311	5.28075	6.99314	7.56743	0.110563	6.46926	0.110563	7.10893	5.43538	4.1956	5.53255	3.19454	3.00572	3.01858	3.22561	3.29466	2.98944	3.65614	3.18481	3.02607	10.1173	10.0724	10.1837	10.1165	11.0558	10.7788	9.50449	9.89023	9.52817
PA2146	--	yciG	conserved hypothetical protein	--	3.21024	2.278	4.78422	0.110563	4.23038	5.2512	2.70928	0.110563	0.110563	0.110563	3.46709	4.96506	0.110563	2.74207	2.27153	0.110563	4.84577	4.70752	4.27198	3.8406	5.06329	5.24938	4.97363	5.50339	0.110563	7.39546	1.07029	2.20511	1.81845	1.11774	1.5196	1.93883	1.86151	1.72539	1.67304	2.3991	1.68187	1.50374	10.8559	11.3827	10.4884	10.858	10.2754	10.7132	9.83214	9.20273	7.78532
PA2147	katE	--	catalase HPII	--	4.00395	1.77218	4.17997	6.09722	5.98358	4.52883	3.75167	3.51387	5.22389	0.110563	3.46709	6.22737	4.52784	5.31368	4.6666	5.47909	0.110563	6.04825	3.79852	4.20377	4.42545	3.6676	0.110563	2.65466	3.7281	4.27598	3.85503	3.62553	2.41612	4.63841	4.69211	4.69255	4.51247	4.84338	4.77625	4.78237	4.88368	4.78787	12.0959	12.2272	12.3754	12.0813	12.5954	12.3281	10.5481	10.8541	10.5569
PA2148	--	--	conserved hypothetical protein	--	5.21671	2.22604	6.50731	6.09722	0.110563	6.26784	4.63847	0.110563	5.56829	3.49183	4.86459	5.51735	6.02281	4.97866	6.16981	7.20715	6.35853	8.01288	6.25564	6.52306	6.83254	6.10101	4.72959	4.81016	0.110563	7.9147	2.6869	2.83484	3.27513	2.104	2.11852	2.05739	1.97622	2.63186	1.83888	2.21343	2.0835	1.93827	10.3704	10.7876	10.4352	11.0703	11.1411	11.0036	11.2509	10.9848	11.3221
PA2149	--	--	hypothetical protein	--	4.47478	2.74825	6.46959	0.110563	0.110563	6.2106	4.76502	0.110563	0.110563	3.49183	5.25351	4.96506	5.83687	4.54119	6.11027	7.20715	6.35853	7.47775	6.2144	6.3889	6.79429	5.95396	0.110563	4.81016	0.110563	7.8822	3.16489	2.7777	3.14077	1.29323	1.5196	1.16997	1.5925	1.65681	1.09559	1.9359	1.41319	1.61548	8.96482	9.08428	9.07785	9.15559	10.2453	9.86215	9.00484	9.2756	8.85406
PA2150	--	--	conserved hypothetical protein	--	3.02571	1.70144	3.2939	0.110563	4.60539	5.2512	2.05604	4.38093	4.10401	3.49183	3.46709	4.05705	2.85562	4.2145	2.27153	0.110563	0.110563	3.32879	3.55417	4.20377	3.45933	5.1447	0.110563	3.91171	0.110563	4.41263	2.56754	2.7777	1.81845	2.64303	2.87769	2.11273	2.67726	3.39264	2.70363	2.91459	2.97249	2.48788	10.3035	10.2732	10.3284	10.4374	11.6703	11.2964	10.3195	10.5768	10.2994
PA2151	--	--	conserved hypothetical protein	--	4.70828	1.75385	3.86549	4.84028	5.35878	7.00002	5.70832	6.08114	4.4755	5.39138	4.86459	6.59637	5.54452	5.47509	4.29002	0.110563	3.94505	7.47775	5.01163	4.94021	4.08751	4.70345	2.78089	5.75518	0.110563	4.58442	3.52047	3.59331	3.39777	3.96006	4.38023	4.03523	4.08797	4.43324	4.54748	4.65768	4.51248	4.34292	12.785	12.9297	12.9944	12.8684	13.454	13.1973	12.2266	12.6019	12.3613
PA2152	--	--	probable trehalose synthase	--	5.28028	1.94255	5.49779	0.110563	7.49185	6.08883	5.70832	4.38093	5.84605	5.84056	4.86459	7.05697	6.28767	5.47509	6.70064	2.3097	6.57555	5.64853	5.74951	6.70346	5.80255	6.18254	3.56399	6.83972	0.110563	5.89082	5.29663	5.21011	4.59621	4.7188	4.96895	5.17876	4.84664	4.61318	4.71039	5.10233	5.15195	4.86342	12.8815	13.0319	13.0993	13.0785	13.9694	13.6756	12.5923	12.8535	12.658
PA2153	glgB	--	14-alpha-glucan branching enzyme	glycogen branching enzyme	4.787	2.0638	4.65537	0.110563	6.10507	5.2512	4.76502	0.110563	2.81318	5.28191	4.32989	7.63417	4.52784	5.72024	5.84393	4.54501	5.39529	6.93328	5.10491	5.78698	4.92835	6.01459	6.13966	7.17795	0.110563	5.60238	5.2783	4.3184	4.11903	3.47899	3.37922	3.66926	3.26814	3.02721	3.25333	3.51857	3.04132	3.07854	12.1573	12.2497	12.2356	12.4116	13.6826	13.3434	11.6468	11.7229	11.5765
PA2154	--	ybhN	conserved hypothetical protein	--	2.1391	1.96761	0.583415	0.110563	0.110563	0.110563	4.34607	0.110563	5.56829	2.31916	0.110563	4.05705	3.30763	3.79058	3.43064	0.110563	3.94505	0.110563	4.10091	3.35201	0.110563	2.87184	0.110563	5.01715	0.110563	3.54299	2.29136	3.34458	3.14077	2.18018	1.94989	2.26568	2.67726	1.85157	2.17537	2.16256	1.72866	1.76474	9.95561	10.0008	9.82264	10.1466	11.3761	11.0557	9.60576	9.60642	9.3098
PA2155	--	ybhO	probable phospholipase	--	3.07851	1.86188	3.86549	0.110563	4.60539	5.55709	3.14831	0.110563	3.60086	3.49183	3.46709	6.70101	2.85562	2.74207	2.96927	4.87883	0.110563	4.17821	1.49703	3.35201	4.08751	3.32523	0.110563	5.01715	0.110563	3.99142	3.08155	2.59039	2.6363	3.02733	2.4324	2.3129	2.17814	2.75687	1.98455	2.82273	2.65671	2.3192	9.91161	10.1773	10.1639	10.4819	11.3694	11.1436	10.0514	10.1714	10.0715
PA2156	--	ybhP	conserved hypothetical protein	--	2.66477	2.21879	3.2939	5.14102	3.72097	0.110563	4.4997	0.110563	0.110563	0.110563	3.46709	4.05705	0.110563	3.66152	0.110563	6.5878	0.110563	5.64853	2.36802	5.28075	3.45933	2.87184	0.110563	5.35881	0.110563	3.54299	2.79664	2.29168	1.35139	2.44683	2.63369	1.87498	2.54254	2.78642	2.85392	2.97261	2.65671	2.70677	9.49631	9.4936	9.69588	9.82661	11.0218	10.6782	8.94167	9.34904	9.1979
PA2157	--	--	hypothetical protein	--	4.21926	2.09707	4.17997	6.23064	6.10507	3.81376	4.63847	5.30717	5.22389	3.02602	0.110563	6.59637	3.30763	5.22564	4.6666	0.110563	5.79212	6.36087	4.91187	6.3889	4.42545	4.27717	0.110563	4.81016	0.110563	5.53227	4.51894	3.13555	2.41612	3.21195	2.94318	2.16575	2.61157	2.78642	3.19884	3.05533	3.02443	3.25566	10.3858	10.5329	10.7842	11.0039	12.045	11.6798	10.253	10.5631	10.2663
PA2158	--	--	probable alcohol dehydrogenase (Zn-dependent)	--	4.46578	2.07148	3.4602	7.65185	4.9025	6.57043	5.08904	5.30717	3.60086	3.02602	3.46709	6.48354	5.83687	5.87289	5.76889	0.110563	4.84577	6.04825	4.42479	6.16089	3.64419	4.06345	0.110563	6.66635	0.110563	3.95601	2.79664	3.38291	3.27513	3.42055	2.94318	2.56553	3.32961	3.16731	2.92334	3.33363	3.2586	3.41294	11.605	11.662	11.8649	12.0645	13.1352	12.7524	11.2511	11.5906	11.3539
PA2159	--	--	conserved hypothetical protein	--	2.33958	2.20388	3.10471	4.45957	0.110563	4.09368	0.110563	0.110563	0.110563	0.110563	0.110563	5.26751	0.110563	4.46623	3.43064	0.110563	0.110563	4.17821	3.08398	5.6761	3.24662	4.27717	0.110563	5.96946	0.110563	3.67994	3.69756	2.52174	0.110563	1.9363	2.49305	2.3129	2.35261	2.16687	2.95678	2.9439	1.68187	2.28887	11.6529	11.7828	12.1632	12.4103	13.412	13.0109	12.0765	12.3775	12.2048
PA2160	--	glgX	probable glycosyl hydrolase	--	5.00788	2.02569	5.38065	6.09722	5.8509	7.06604	5.64398	0.110563	5.84605	5.39138	5.55942	5.91563	3.64917	5.17952	5.98324	0.110563	4.84577	7.1921	5.2751	4.94021	5.68198	5.79019	6.64109	6.46926	0.110563	5.45858	3.64095	4.68053	4.11903	3.91864	4.64783	3.68654	3.95234	3.78675	4.04989	4.30511	4.34164	4.31444	12.2416	12.2845	12.2804	12.5	14.0355	13.6475	11.8923	11.857	11.7369
PA2161	--	--	hypothetical protein	--	1.34331	1.44768	2.28796	0.110563	0.110563	0.110563	3.48191	0.110563	0.110563	2.31916	3.46709	3.21912	0.110563	2.74207	0.110563	0.110563	0.110563	3.32879	2.00793	0.110563	2.29382	0.110563	0.110563	3.91171	0.110563	1.74262	0.110563	0.825307	1.35139	1.84307	1.99423	2.16575	1.97622	0.985145	0.110563	1.53303	1.04675	1.15686	9.28882	9.15109	8.96887	8.96539	10.5155	10.2835	8.29913	8.21248	8.01674
PA2162	--	--	probable glycosyl hydrolase	--	3.81979	2.09317	3.74295	0.110563	0.110563	5.80929	3.97838	4.38093	2.81318	4.55844	4.32989	6.36114	4.52784	4.2145	5.21154	0.110563	5.39529	5.09351	4.74794	5.78698	3.95447	5.56542	0.110563	5.75518	0.110563	4.89523	4.28153	4.41326	4.11903	3.27948	3.52737	3.59796	3.61872	3.14491	3.49807	3.93329	3.9935	4.06365	11.2077	11.5236	11.4444	11.9114	12.9728	12.6322	11.2986	11.3225	11.2926
PA2163	--	--	hypothetical protein	--	3.73229	2.04948	3.10471	5.60166	4.9025	3.0012	2.70928	4.91734	0.110563	4.73515	4.32989	6.88994	0.110563	3.51956	2.96927	0.110563	6.57555	6.36087	4.10091	4.20377	3.24662	3.11684	5.80354	3.41898	0.110563	5.62501	3.38879	2.65573	3.27513	1.89058	2.46307	1.28879	1.51399	2.34066	2.39249	2.10959	2.30345	2.46121	10.1074	10.6539	10.6749	11.2577	11.8758	11.5077	10.8142	10.9095	10.8512
PA2164	--	--	probable glycosyl hydrolase	--	4.62674	2.21048	5.57091	7.14386	6.21711	4.32769	5.08904	0.110563	4.4755	5.16344	5.81164	5.51735	5.2783	4.11971	5.42219	0.110563	7.08039	7.11088	5.05902	5.55598	5.87766	4.62772	0.110563	5.96946	0.110563	5.18155	5.33259	4.06127	3.80357	3.17692	3.00572	2.48652	3.34952	2.87143	2.53472	3.12071	2.88135	3.22507	11.632	12.2515	12.2136	12.7047	13.0322	12.7178	12.3366	12.4224	12.4845
PA2165	--	glgA	probable glycogen synthase	--	6.75729	1.69003	7.21403	7.55341	8.46063	8.30736	5.76991	5.61366	7.35109	6.647	6.37829	7.78461	7.49432	6.16079	7.02471	5.82638	7.33961	8.40233	6.82025	7.1392	7.54716	6.46916	4.97363	7.79841	0.110563	7.98851	5.29663	4.94439	5.06787	4.73673	5.26101	4.48223	4.71606	4.6762	4.85671	4.82164	4.88828	4.61207	12.529	12.6394	12.5625	12.6184	13.3381	13.0429	12.4408	12.62	12.3551
PA2166	--	--	hypothetical protein	--	4.69065	1.97764	4.95808	5.60166	3.72097	5.13288	5.27053	6.2681	5.01491	3.02602	4.32989	6.48354	4.1549	3.18411	4.49062	0.110563	7.21581	6.73071	5.01163	2.59679	5.24459	6.1287	4.72959	4.27726	0.110563	8.7831	4.90099	4.5531	3.71246	3.45008	3.24837	3.57956	2.26829	2.75687	2.70363	3.57521	3.40848	3.02607	10.8731	10.4319	10.779	10.4264	10.6583	10.248	9.57791	10.0964	9.74962
PA2167	--	--	hypothetical protein	--	6.31137	1.93459	5.77032	9.27362	8.39068	6.85817	6.613	5.86626	6.68433	6.92687	5.55942	7.87684	4.68332	6.3391	7.02471	5.02056	7.74986	8.93789	5.9131	7.53822	6.08205	7.23945	2.78089	6.89317	0.110563	5.34046	1.94046	4.37606	3.8892	2.18018	2.76111	1.99952	2.54254	3.00243	2.78083	2.82273	3.13859	2.85562	10.157	10.0971	10.2698	10.2763	10.3719	10.1408	9.40281	9.70432	9.59749
PA2168	--	--	hypothetical protein	--	5.59902	2.05019	6.197	7.744	5.54213	7.64328	5.64398	0.110563	4.10401	5.98721	4.86459	6.70101	5.54452	5.4364	4.82336	4.34365	7.33961	8.81507	5.49776	6.58574	6.51736	6.70815	5.67149	7.58763	0.110563	4.85747	3.08155	3.77652	2.6363	1.84307	2.19511	1.80759	2.224	2.41963	2.39249	1.99652	2.21373	1.7171	8.47059	8.34032	8.61194	8.7318	9.12968	8.69931	7.88118	8.30301	8.32483
PA2169	--	--	hypothetical protein	--	4.03675	2.14718	5.16133	0.110563	0.110563	6.02386	4.4997	3.51387	2.81318	5.03434	0.110563	4.96506	0.110563	4.30341	3.43064	2.3097	6.10296	6.61765	4.74794	4.94021	5.4555	6.5533	3.56399	6.78422	3.7281	5.89082	3.38879	2.37288	2.82569	2.69424	2.36886	2.71093	1.97622	1.85157	2.05141	2.02576	2.21373	2.22601	12.9051	12.9625	12.9918	13.1121	13.9225	13.7168	12.4365	12.6797	12.3207
PA2171	--	--	hypothetical protein	--	5.34057	1.847	5.60612	5.38967	6.32107	6.57043	4.98893	4.91734	3.60086	5.98721	5.25351	6.48354	4.52784	5.03156	4.82336	0.110563	5.79212	6.21302	5.83362	6.3889	5.9138	7.57751	7.06601	6.99447	0.110563	6.67176	3.24355	3.42022	2.6363	3.46461	3.64864	3.87903	3.24704	2.89864	3.4524	2.74121	3.34232	3.28559	14.1266	13.8235	13.935	13.7265	14.7258	14.4459	12.8424	13.1587	12.8596
PA2172	--	--	hypothetical protein	--	6.50121	1.92429	6.46959	9.03914	7.69897	7.66475	5.57663	0.110563	5.96714	6.29943	5.55942	8.36487	6.28767	5.75209	6.11027	5.3774	8.0689	9.69106	5.35321	7.68855	6.79429	6.92894	7.43512	8.20996	3.7281	5.85299	3.69756	3.91302	4.59621	3.53512	3.41011	3.04589	3.68264	3.07549	3.4524	3.5936	3.52029	3.54216	12.6295	12.5401	12.8429	12.7909	13.8215	13.4386	11.9459	12.2174	11.9799
PA2173	--	--	hypothetical protein	--	4.10671	1.98223	4.90243	0.110563	4.9025	4.86233	2.05604	0.110563	5.01491	4.73515	3.46709	3.21912	2.17678	3.66152	4.96471	0.110563	4.84577	7.1921	4.56288	4.73402	5.18665	5.98459	6.64109	6.78422	3.7281	4.60737	3.99684	2.99331	3.14077	1.79361	1.5196	1.66007	1.79982	1.85157	1.24105	1.9359	2.51654	2.09029	10.7501	10.4867	10.7765	10.5366	11.7728	11.3864	9.85606	10.0609	9.78744
PA2174	--	--	hypothetical protein	--	9.03909	1.16786	9.70133	8.23166	8.43768	9.41438	10.0864	8.36614	9.23195	8.16578	9.19834	8.84761	9.3658	10.0982	9.47046	8.69601	10.6321	10.1431	8.83398	10.7525	10.0448	8.73614	6.49251	8.23087	5.859	9.90154	11.8604	12.1765	12.5518	3.832	3.886	3.63406	3.75871	4.03612	3.66733	3.79749	3.80118	3.16183	11.0008	10.5053	10.5179	10.6471	11.7691	11.4572	10.4693	10.5887	10.3432
PA2176	--	--	hypothetical protein	--	6.0891	1.89114	6.4111	3.1138	7.24992	8.19384	6.39584	5.30717	6.53565	6.18252	4.32989	6.97587	7.29212	6.40066	7.57995	3.4797	8.13874	8.89001	6.87419	6.24097	6.73494	6.81426	4.43547	6.15598	0.110563	6.29524	3.24355	4.46731	3.71246	2.14266	2.03704	2.74498	2.54254	2.56477	2.57896	3.55658	3.44674	3.34361	9.57292	9.79844	9.97286	10.062	10.7977	10.3351	9.64411	10.0257	9.61111
PA2177	--	--	probable sensor/response regulator hybrid	--	6.67516	1.90583	4.51378	9.12732	8.54891	7.55409	6.8017	5.30717	7.21103	7.27972	5.81164	8.15987	7.72621	7.09011	7.96316	5.47909	6.35853	9.13562	7.32521	6.6458	4.77944	6.88091	6.95682	8.35034	0.110563	5.08686	5.9569	5.88107	5.73019	5.81436	5.58638	5.62853	5.32585	5.51195	5.50956	5.63899	5.56764	5.52141	10.8619	10.7535	10.865	10.9026	11.4019	11.1823	10.278	10.5609	10.2933
PA2178	--	--	hypothetical protein	--	4.03687	1.94286	2.28796	0.110563	5.35878	5.95582	4.98893	4.38093	6.18252	2.31916	3.46709	5.7302	5.54452	3.51956	6.11027	4.34365	3.94505	5.8622	5.2344	4.94021	2.29382	4.62772	0.110563	3.41898	0.110563	6.0414	1.71907	2.65573	2.15197	2.74359	3.28224	2.48652	2.77021	3.18935	2.70363	3.20739	3.0908	2.68412	10.1767	10.2169	10.3307	10.3829	10.9677	10.6984	9.85025	10.2177	9.823
PA2187	--	--	hypothetical protein	--	2.74724	2.18194	4.27102	0.110563	4.60539	4.32769	3.48191	4.38093	0.110563	4.73515	0.110563	5.51735	2.85562	0.110563	0.110563	0.110563	0.110563	0.110563	3.41416	3.35201	4.52245	5.03181	0.110563	5.50339	3.7281	5.21177	2.99293	2.7777	3.39777	1.742	1.75443	1.99952	2.46978	2.45741	1.91388	2.26237	2.24433	2.01659	8.32852	7.95577	8.05554	7.86562	8.9224	8.56076	7.64049	7.7988	7.64815
PA2189	--	--	hypothetical protein	--	2.28907	1.76566	3.4602	0.110563	0.110563	4.32769	4.34607	0.110563	3.60086	0.110563	3.46709	0.110563	3.64917	4.0182	3.77781	0.110563	0.110563	0.110563	3.08398	3.35201	3.64419	2.87184	3.56399	2.65466	0.110563	4.12491	1.07029	2.11231	2.15197	4.16865	4.35682	4.13899	4.08797	4.17379	4.20856	4.48241	4.56519	4.0024	9.47166	9.09593	9.1389	8.92688	10.0225	9.70451	9.00103	9.27007	8.98189
PA2193	hcnA	--	hydrogen cyanide synthase HcnA	--	1.67708	1.88112	2.28796	0.110563	0.110563	0.110563	0.110563	5.30717	0.110563	3.49183	0.110563	0.110563	0.110563	3.51956	4.05672	3.01476	0.110563	0.110563	0.110563	3.35201	2.29382	3.11684	2.78089	0.110563	0.110563	5.59093	4.7495	4.60222	3.61511	2.28663	2.26741	2.26568	2.31113	3.39264	3.381	4.1714	4.61047	4.89256	4.40767	4.48669	5.11364	5.58164	4.47465	4.1877	3.13717	4.59788	4.20389
PA2194	hcnB	--	hydrogen cyanide synthase HcnB	--	4.96145	2.07201	4.08269	6.46534	5.14864	4.70523	5.4317	6.43359	5.22389	5.91575	0.110563	4.58164	5.83687	4.11971	5.51699	9.43209	6.57555	6.21302	3.90659	4.49323	4.32141	4.62772	2.78089	4.56828	0.110563	8.47294	5.83688	6.38462	6.07731	4.81194	5.38554	4.94899	5.62951	6.51291	6.34237	7.491	7.75801	8.09561	8.17663	8.35232	8.6956	8.51137	7.15876	7.07958	7.19688	7.63846	7.5728
PA2195	hcnC	--	hydrogen cyanide synthase HcnC	--	4.78941	1.9941	3.6087	0.110563	4.9025	5.46217	4.63847	4.38093	6.36987	6.24216	3.46709	5.51735	6.84306	5.31368	5.32071	5.47909	6.10296	7.34198	3.25874	4.94021	3.80776	5.43836	4.72959	2.65466	0.110563	8.90479	7.14903	7.07623	6.75871	4.78921	5.23133	4.86094	5.04698	6.24885	5.95314	7.32148	7.52636	7.63228	9.35603	9.39258	9.57925	9.35514	8.7067	8.61319	8.37024	8.97875	8.86041
PA2196	--	--	TetR family transcriptional regulator	TetR family transcriptional regulator	6.91963	1.60518	7.00587	7.55341	6.89313	6.37591	6.7415	8.28182	7.43744	5.58813	7.76994	7.40555	8.10134	6.42061	5.91527	7.45177	7.33961	7.66009	6.91337	7.60025	7.33706	6.97543	8.42614	6.99447	0.110563	7.7725	5.81163	6.70572	6.57816	5.58648	5.6162	5.32846	5.51648	5.67492	5.51508	8.64641	8.67508	8.53267	7.37016	7.1733	7.21745	7.46714	7.20655	7.23388	6.69649	6.4322	6.51033
PA2197	--	ycnB	conserved hypothetical protein	--	6.02651	1.76153	5.01165	6.23064	5.54213	6.08883	6.09267	7.33423	7.3059	4.55844	9.60095	6.97587	7.95669	6.62359	4.29002	7.08352	7.08039	7.60183	5.19252	4.73402	5.30028	5.299	6.32685	5.63478	0.110563	6.66085	6.18046	6.00779	5.70692	5.76578	6.01723	5.81957	5.80377	5.66719	5.54773	9.74411	9.71525	9.71924	7.98742	7.97337	8.20346	7.9621	8.11258	8.04243	5.73498	6.13002	6.0936
PA2198	--	--	hypothetical protein	--	3.74012	1.86029	3.74295	3.9399	2.91893	5.13288	5.4317	3.51387	5.22389	3.49183	6.37829	5.26751	5.06884	4.68033	3.43064	0.110563	4.84577	0.110563	4.4955	4.49323	3.95447	3.11684	0.110563	4.56828	0.110563	5.62501	4.31794	4.15221	3.8892	4.61275	4.2759	4.45238	4.58081	4.75859	4.3759	8.2906	8.28081	8.38348	6.3316	6.35825	6.30706	5.91655	6.12845	6.35621	3.93422	4.00303	4.20389
PA2199	--	--	probable dehydrogenase	--	7.48057	1.64677	8.267	3.1138	5.70477	6.47645	7.83174	7.70183	8.34157	7.98562	8.84985	8.12268	7.7959	7.25474	5.51699	7.17722	7.91818	7.41146	7.56548	10.2416	8.60663	8.45373	8.44647	7.13422	3.7281	9.88758	6.93778	7.07044	6.75871	7.22122	7.22265	7.06894	7.08425	6.81677	6.94455	9.89995	9.84838	9.93538	8.42798	8.51068	8.4845	8.53076	8.30981	8.3798	7.38689	7.25182	7.5697
PA2200	--	--	Cyclic-guanylate-specific phosphodiesterase	Cyclic-guanylate-specific phosphodiesterase	6.38371	1.60881	5.60612	7.744	6.10507	5.55709	7.52754	5.86626	6.68433	7.8194	8.76281	5.91563	8.20745	6.62359	6.16981	7.32102	5.39529	6.61765	6.01269	7.43987	5.9138	6.57359	6.95682	5.96946	0.110563	6.30928	6.75784	6.90772	6.90899	4.52601	4.71068	4.54014	4.80442	4.72917	4.49254	7.17094	7.19664	7.19276	5.95834	5.75312	5.64835	5.60135	4.97438	5.38191	5.3717	4.9327	5.58095
PA2202	--	--	probable amino acid permease	--	4.54873	2.0894	4.72124	6.66714	6.10507	5.80929	4.98893	5.61366	2.81318	6.92687	6.37829	7.05697	5.83687	4.61244	4.82336	0.110563	6.10296	6.04825	4.27198	3.8406	4.9974	2.19026	4.06512	0.110563	0.110563	4.9679	4.60979	4.75479	4.78608	5.43383	5.0244	6.10451	5.59281	5.22667	4.84799	5.71388	5.33487	5.11076	4.66904	4.27534	4.86311	4.63373	4.30358	3.79727	4.52979	3.59245	3.71093
PA2203	--	--	probable amino acid permease	--	4.62824	1.66037	4.08269	0.110563	4.23038	5.64615	5.64398	5.61366	5.40636	6.35451	6.66105	7.05697	5.90155	5.08259	4.05672	5.3774	0.110563	5.09351	4.85928	3.8406	4.32141	4.8439	4.97363	4.27726	3.7281	3.80485	3.52047	4.13001	4.43528	5.32753	4.23365	6.42133	5.87001	4.97447	4.19484	5.40329	5.41033	4.67496	3.87769	3.52824	3.57612	3.04835	3.70132	3.63075	3.65097	3.1489	2.379
PA2204	--	--	putative binding protein component of ABC transporter	putative binding protein component of ABC transporter	6.84455	1.75309	6.10158	4.45957	7.02212	6.82041	7.52754	7.56582	8.29608	6.96276	7.6457	7.58032	8.4962	6.29654	5.84393	7.78511	8.33001	8.18147	7.66064	5.12052	6.42022	7.75677	7.39383	7.13422	0.110563	7.75723	5.35024	6.50552	5.77564	8.58558	5.46417	9.65292	8.96186	7.30384	5.87811	8.99128	8.42691	7.18983	5.58568	5.37161	5.17871	5.29741	5.77577	5.53034	5.79781	6.0463	6.33167
PA2205	--	--	hypothetical protein	--	3.3595	2.07794	3.97825	5.14102	6.32107	6.26784	3.48191	0.110563	4.77035	5.67728	0.110563	5.26751	3.92431	3.51956	2.27153	6.10605	0.110563	4.17821	1.49703	2.59679	4.20922	3.6676	3.56399	0.110563	0.110563	3.63574	4.12583	3.45657	3.39777	4.87264	5.06343	4.78321	4.81154	4.85023	4.65144	4.92622	4.90199	4.88291	5.8284	6.20777	5.66907	5.98565	5.75643	6.02086	5.94782	6.15155	6.21754
PA2206	--	--	LysR-type transcriptional regulator	LysR-type transcriptional regulator	4.90003	1.7523	4.17997	5.78643	6.59437	5.46217	5.18265	3.51387	6.61191	5.67728	6.52659	7.63417	5.6981	5.84362	4.49062	5.97298	0.110563	4.70752	4.91187	5.55598	4.42545	5.1447	4.72959	4.81016	0.110563	3.91969	5.22189	4.5531	4.99283	5.654	6.01972	5.7478	5.58867	5.4637	5.45322	5.36395	5.42622	5.57628	7.25569	7.70736	7.24393	7.5856	7.62845	7.6266	7.98893	7.88484	8.11137
PA2207	--	--	hypothetical protein	--	2.99887	2.22512	0.583415	0.110563	2.91893	0.110563	3.75167	0.110563	5.71385	5.91575	4.86459	7.40555	2.17678	5.75209	3.77781	4.72159	3.94505	3.32879	1.49703	4.49323	0.110563	2.87184	0.110563	3.91171	0.110563	3.67994	3.64095	4.48488	3.80357	3.89747	3.96054	3.8487	3.71356	4.36787	4.13861	3.09492	3.43411	3.14556	4.4838	4.88467	4.67897	5.08978	4.96091	4.74659	4.50844	5.14092	4.79916
PA2208	--	--	hypothetical protein	--	1.9746	1.73315	2.62098	0.110563	0.110563	0.110563	3.75167	3.51387	0.110563	3.49183	0.110563	5.26751	3.30763	4.2145	2.27153	2.3097	0.110563	0.110563	2.65048	4.20377	2.68965	0.110563	0.110563	2.65466	0.110563	3.33701	3.16489	3.49201	3.61511	2.79122	3.39475	3.04589	2.61157	2.9515	2.66333	2.13635	2.46638	2.01659	3.91493	4.41964	3.77401	4.23919	4.34571	3.44209	4.592	4.39581	3.84071
PA2209	--	--	hypothetical protein	--	1.89152	1.95281	1.82169	0.110563	4.23038	0.110563	3.14831	4.38093	0.110563	3.02602	3.46709	6.79857	3.64917	4.61244	0.110563	0.110563	0.110563	0.110563	2.00793	2.59679	1.72102	0.110563	0.110563	0.110563	0.110563	2.72001	3.08155	3.38291	3.96999	4.22911	4.11762	4.43213	4.3358	4.06	4.4237	3.79749	4.06045	3.72717	5.20659	5.69771	5.08923	5.5	5.59597	5.41139	6.06921	5.27453	5.6991
PA2210	--	--	probable major facilitator superfamily (MFS) transporter	probable MFS transporter	3.34898	2.121	4.27102	0.110563	3.72097	0.110563	4.17399	5.61366	0.110563	4.35689	6.02622	6.59637	3.92431	6.44029	3.77781	0.110563	0.110563	4.17821	3.79852	4.73402	4.52245	2.87184	4.06512	3.41898	0.110563	3.22153	4.28153	4.3184	4.49095	4.42635	4.26755	4.34814	4.3358	4.06	4.388	3.38747	3.36916	3.14556	5.5625	4.98072	5.28997	5.66828	6.15232	6.17053	5.59034	5.92029	6.0498
PA2211	--	--	conserved hypothetical protein	--	2.43687	1.94089	2.88479	0.110563	0.110563	2.2983	3.48191	0.110563	2.81318	0.110563	3.46709	6.07991	2.17678	5.22564	0.110563	5.90155	3.94505	4.17821	3.08398	2.59679	2.99586	3.6676	0.110563	0.110563	0.110563	2.80377	3.69756	3.56034	3.14077	4.08696	4.0314	4.18817	4.14561	3.44832	4.10964	2.98674	2.93675	2.98996	4.75342	5.02644	4.89163	4.83046	5.33419	5.12149	4.41972	5.29403	5.47892
PA2212	--	--	conserved hypothetical protein	--	1.74056	1.88265	0.583415	0.110563	4.60539	0.110563	3.48191	0.110563	4.4755	2.31916	0.110563	4.96506	2.85562	4.46623	3.77781	0.110563	3.94505	0.110563	2.65048	0.110563	0.110563	0.110563	0.110563	0.110563	0.110563	2.32105	4.04114	3.45657	3.61511	4.90998	4.31693	4.90564	4.35545	4.0951	4.54748	3.40845	3.4962	3.57873	5.3757	6.11213	5.42285	5.9322	6.16117	6.11789	6.3099	5.86922	6.5232
PA2214	--	--	putative L-lyxonate transporter	probable MFS transporter ; putative L-lyxonate transporter	2.14279	2.10987	1.82169	6.56976	0.110563	4.32769	0.110563	0.110563	3.60086	0.110563	3.46709	4.58164	4.1549	4.97866	5.42219	0.110563	0.110563	0.110563	0.110563	3.8406	1.72102	1.63927	0.110563	2.65466	0.110563	1.54121	2.89826	2.8897	4.04645	2.53444	3.04591	2.56553	2.0812	2.92532	2.23313	2.33251	2.84314	2.81471	3.80014	4.19736	3.32512	4.05072	3.39332	3.52604	3.76389	4.04983	4.17145
PA2215	lyxD	--	l-lyxonate dehydratase LyxD	l-lyxonate dehydratase LyxD	3.04501	2.13452	4.43735	0.110563	0.110563	2.2983	2.70928	0.110563	0.110563	4.12233	5.25351	6.79857	3.64917	4.2145	2.27153	0.110563	4.84577	0.110563	3.90659	5.12052	4.69878	4.46311	4.43547	4.56828	0.110563	4.5133	1.07029	2.29168	2.82569	4.33505	4.2164	4.3696	4.1113	4.22747	4.15287	3.87453	3.95881	4.11414	4.40767	5.31134	4.9806	4.83046	5.06526	5.00059	5.58016	5.28431	5.55611
PA2216	--	--	2-keto-3-deoxy-D-arabinonate dehydratase	2-keto-3-deoxy-D-arabinonate dehydratase	3.9692	1.68613	3.10471	6.09722	4.23038	5.00395	5.4317	5.30717	4.4755	3.84165	4.32989	5.26751	4.1549	5.22564	4.05672	0.110563	4.84577	4.70752	3.08398	5.55598	3.24662	3.50673	0.110563	5.01715	0.110563	4.43847	2.29136	3.13555	2.99214	3.7981	3.36351	4.08805	3.77345	3.46641	3.62687	3.48937	3.00733	3.2707	3.83944	3.9659	4.39978	4.53456	4.3248	4.37931	4.44242	4.85601	4.4669
PA2231	pslA	--	PslA	PslA	8.59068	2.05734	9.12098	9.74429	0.110563	10.8494	8.73516	9.27682	9.13192	8.08666	7.88432	10.7109	8.43199	9.08862	11.078	6.98331	8.26902	9.89887	7.86095	8.39637	9.46332	9.0539	8.42614	8.42482	8.91561	8.23451	10.7198	10.02	10.4263	0.110563	0.110563	0.110563	0.110563	0.110563	0.110563	0.110563	0.110563	0.110563	0.110563	0.110563	0.110563	0.110563	0.110563	0.110563	0.110563	0.110563	0.110563
PA2232	pslB	--	PslB	PslB	6.96966	1.92873	5.80102	8.59547	0.110563	9.18109	7.27495	7.63543	7.59602	6.55594	5.81164	10.0952	7.19227	7.2877	9.12427	7.14666	6.93092	8.05691	6.5489	6.31683	6.11346	7.37278	7.88594	6.72649	7.81865	4.09269	9.17523	9.04936	8.70811	0.110563	0.110563	0.110563	0.110563	0.110563	0.110563	0.110563	0.110563	0.110563	0.110563	0.110563	0.110563	0.110563	0.110563	0.110563	0.110563	0.110563	0.110563
PA2233	pslC	--	PslC	PslC	5.78194	2.04976	4.72124	7.60347	0.110563	9.30928	5.4317	6.95309	6.75329	5.98721	4.86459	8.80129	6.87562	5.22564	8.1373	7.17722	4.84577	7.41146	5.46296	4.49323	4.9974	5.43836	3.56399	5.19809	7.20453	2.19929	8.05447	7.73179	7.53574	0.110563	0.110563	0.110563	0.110563	0.110563	0.110563	0.110563	0.110563	0.110563	0.110563	0.110563	0.110563	0.110563	0.110563	0.110563	0.110563	0.110563	0.110563
PA2235	pslE	--	PslE	PslE	7.48845	2.09996	6.35014	8.13286	0.110563	10.7374	7.02014	7.15621	6.36987	8.41928	6.02622	10.2839	7.82952	6.42061	9.75917	7.34813	7.91818	8.29612	8.0368	7.43987	6.67304	7.53676	8.31991	9.55074	9.07364	4.91374	9.62076	9.63703	9.7718	4.51219	5.59639	5.00484	4.79726	7.00007	6.50635	6.16649	7.02367	6.71653	5.63093	6.67266	6.49749	6.28269	6.66071	6.80223	6.4506	6.70392	6.64004
PA2236	pslF	--	PslF	PslF	5.67735	1.69158	5.0633	6.09722	0.110563	7.72729	5.08904	5.61366	6.18252	7.33554	4.32989	8.72889	6.80975	5.27033	7.80316	5.82638	5.79212	6.61765	5.31469	5.28075	5.3539	5.24938	6.77578	4.27726	6.11321	3.49424	7.75346	7.49709	7.18636	2.90356	2.71156	1.93883	2.67726	3.48426	3.92233	4.00351	4.37485	4.1549	3.75973	4.63194	4.23119	5.00349	4.70226	4.37931	5.07084	4.26329	4.51933
PA2237	pslG	--	PslG	PslG	6.20792	2.65017	5.38065	7.87204	0.110563	9.21786	7.94284	7.88447	7.92972	7.12993	3.46709	8.42721	6.90745	5.5853	7.80316	8.46782	7.83647	6.83555	6.51535	0.110563	5.68198	7.48414	6.71001	0.110563	6.11321	7.46607	8.05715	8.24915	8.40259	4.62564	4.30881	4.24737	4.81154	4.68389	4.67136	5.11503	5.03654	4.87807	6.54754	6.7336	6.6302	6.56945	7.17487	6.92986	6.70588	6.8493	7.17647
PA2238	pslH	--	PslH	PslH	4.8915	1.90243	3.4602	0.110563	0.110563	7.00002	3.75167	5.30717	5.84605	5.39138	4.86459	8.67852	5.37261	4.30341	7.08781	6.04105	5.79212	6.83555	4.4955	5.28075	3.64419	5.1447	4.97363	5.19809	4.61308	4.09269	7.59974	7.78052	7.81134	2.58983	2.85515	2.9036	2.64481	3.25348	3.35637	3.76547	3.73084	3.91958	4.66904	4.68996	5.16125	5.45738	5.48283	5.56354	5.15558	5.26468	5.25023
PA2239	pslI	--	PslI	PslI	5.50675	1.85511	3.97825	6.75835	0.110563	8.75038	5.64398	5.30717	6.36987	6.96276	3.46709	8.72889	5.06884	5.51277	7.96316	4.87883	7.08039	6.73071	5.4273	5.12052	4.20922	5.19799	3.56399	6.06573	4.61308	4.65219	7.99404	7.64868	7.94162	2.83726	3.23113	2.67601	2.61157	3.18935	3.17077	3.5936	3.31496	3.45296	4.98037	5.05614	5.08306	4.97354	5.23703	5.0483	5.05622	5.34165	5.15416
PA2240	pslJ	--	PslJ	PslJ	5.65531	2.17125	5.42076	0.110563	0.110563	8.5801	5.9929	6.08114	5.96714	6.69046	5.55942	8.80129	6.5522	7.10252	8.69851	3.01476	7.45361	5.09351	5.62912	5.6761	5.7233	5.75508	6.23629	5.63478	3.7281	6.11518	9.36828	8.54494	8.69043	3.50734	3.23113	2.7782	3.28893	3.07549	3.52037	3.41882	3.85882	3.87141	5.53895	5.65956	5.34769	5.60135	5.63037	5.85384	4.74581	5.46719	5.43871
PA2241	pslK	--	PslL	PslL	6.86044	1.355	5.42076	8.32413	2.91893	9.08088	6.67868	6.58203	6.27923	6.647	6.52659	8.48696	7.29212	6.20747	8.94845	6.79907	9.35482	7.02481	6.90043	6.86378	5.7233	6.40266	6.13966	6.24091	6.32925	7.47854	8.08639	7.93679	8.01449	2.83726	2.26741	1.99952	2.91239	2.49416	2.66333	3.20739	3.0908	2.98996	3.95123	4.78174	5.2684	5.46815	5.31844	5.0294	5.01145	5.11921	5.1036
PA2242	pslL	--	hypothetical protein	--	6.29532	1.56567	5.94545	6.75835	8.2918	6.89496	6.09267	5.30717	6.07885	6.35451	5.55942	8.57219	6.84306	5.95727	7.9291	7.01749	7.33961	6.04825	6.33473	6.3889	6.26102	6.33296	0.110563	6.39709	7.0908	5.18155	8.5234	7.9352	8.11953	4.91523	4.325	4.57748	4.44071	3.97459	4.3637	4.39128	4.07671	4.29271	6.59397	6.12619	6.5565	6.46041	6.95676	6.81331	6.34639	6.58635	6.27193
PA2243	pslM	--	hypothetical protein	--	4.64974	1.80979	5.0633	0.110563	7.08253	4.86233	5.18265	6.2681	5.01491	3.49183	6.78404	7.92083	4.95145	5.13187	4.6666	6.67605	3.94505	4.17821	1.49703	5.55598	5.3539	2.57373	2.78089	4.81016	5.15654	2.53527	4.42196	4.96954	4.59621	2.32026	2.52238	2.21668	2.26829	2.9515	1.75888	3.00073	2.80385	3.02607	3.53843	4.0863	3.74288	4.44997	4.02097	3.92599	4.83421	4.56612	4.66605
PA2244	pslN	--	hypothetical protein	--	5.10996	1.55506	3.2939	7.39189	4.60539	5.88442	5.82897	6.58203	6.18252	4.89251	5.55942	7.52438	5.62336	5.31368	6.57414	5.47909	3.94505	6.21302	4.74794	5.12052	3.45933	4.54777	0.110563	5.75518	3.7281	4.27598	3.45616	4.23771	3.61511	3.84312	4.00146	2.8733	3.51709	4.23797	4.04989	4.38079	4.044	4.24823	8.19181	8.6326	8.86542	9.21033	9.261	8.99639	8.86936	9.13141	8.96784
PA2246	bkdR	--	transcriptional regulator BkdR	--	6.98878	0.859018	6.69875	6.84413	6.5089	6.7418	6.85949	7.15621	8.27278	5.98721	7.10035	9.22631	7.87853	7.39242	7.39274	5.47909	7.83647	7.47775	5.86061	7.82469	7.02652	5.89067	5.9245	6.78422	6.96732	6.59935	6.57489	6.79628	6.60358	5.05986	5.08256	5.25556	5.14042	4.54726	4.75774	4.97927	4.90199	4.75651	7.85548	7.76688	7.87919	8.03995	8.48622	8.2308	7.70511	7.5841	7.59125
PA2247	bkdA1	--	2-oxoisovalerate dehydrogenase (alpha subunit)	branched-chain alpha-keto acid decarboxylase ; 3-methyl-2-oxobutanoate dehydrogenase (lipoamide)	8.68889	0.798622	8.46202	9.73309	9.05023	8.42523	9.15992	9.64069	9.20759	7.12993	9.19834	9.1171	8.51699	8.67237	9.176	8.29745	7.91818	9.00685	8.46362	8.89409	8.80242	7.58752	6.56871	9.99154	9.21605	8.29747	9.85885	10.1654	10.8183	6.23335	6.44765	6.49623	9.51795	9.69407	9.7676	7.39741	7.23592	6.8021	8.61548	8.44913	8.38846	8.33141	9.29355	9.04712	7.81764	7.70911	7.64521
PA2248	bkdA2	--	2-oxoisovalerate dehydrogenase (beta subunit)	branched-chain alpha-keto acid decarboxylase ; 3-methyl-2-oxobutanoate dehydrogenase	8.17993	1.15168	8.33148	8.09837	9.43319	5.80929	8.52805	10.23	10.514	5.39138	6.89736	8.57219	8.00163	8.15213	7.96316	7.45177	8.49886	8.18147	7.87424	8.24927	8.67137	8.33397	7.16751	8.54657	7.9549	9.46621	9.37153	9.52603	9.73202	5.48064	5.40845	5.64179	8.67745	8.5745	8.8326	6.23201	5.96358	5.34654	8.36746	8.44213	8.75445	8.63597	9.21571	9.02287	7.88531	7.98264	7.94922
PA2249	bkdB	--	branched-chain alpha-keto acid dehydrogenase (lipoamide component)	dihydrolipoamide branched chain transacylase	7.8458	0.863312	7.9622	9.39228	9.39797	7.35722	7.59713	7.49268	7.86887	6.89006	7.9903	8.15987	7.82952	7.64222	8.29267	6.67605	5.39529	8.05691	7.47237	8.34295	8.3004	7.94762	7.43512	8.95115	8.69984	7.14851	9.0833	9.08931	9.15534	5.1248	4.97408	5.00484	8.40452	8.18398	8.45575	6.11058	5.70164	5.28929	8.4581	8.95444	8.69509	9.16885	9.01153	8.93876	8.9357	8.76151	8.99581
PA2250	lpdV	--	lipoamide dehydrogenase-Val	lipoamide dehydrogenase (E3 subunit) ; Lpd-Val	8.3805	1.0114	8.59491	9.25808	9.68772	7.80667	8.66398	8.14531	8.71442	7.73889	8.87774	8.77755	8.57761	8.78437	9.25372	7.32102	6.57555	7.1921	8.30082	9.1436	8.93578	8.53874	5.36441	9.59979	9.41818	7.86092	8.87824	10.0064	9.93336	5.7245	5.89284	5.48874	8.59019	8.37859	8.85451	6.70338	6.35248	6.27021	8.21055	8.71161	8.87213	9.04396	9.20113	8.92606	8.47964	8.41625	8.31931
PA2251	--	--	hypothetical protein	--	6.09231	1.03841	7.20258	7.98964	4.9025	5.46217	6.579	4.38093	5.84605	4.55844	5.55942	7.27604	6.28767	5.27033	4.29002	6.49379	5.39529	6.21302	6.44579	6.24097	7.53561	6.20873	5.18224	6.89317	6.32925	7.6729	5.33259	5.63623	5.42254	5.393	5.30644	5.32299	5.72305	5.51626	5.6959	5.28753	5.27644	4.99015	6.24695	6.20777	5.87575	6.01533	6.24957	5.95736	5.94782	6.32261	6.61621
PA2252	--	--	probable AGCS sodium/alanine/glycine symporter	probable amino acid transporter	5.83642	1.40694	5.49779	0.110563	5.8509	6.65866	5.64398	7.63543	6.88205	6.12031	5.25351	6.70101	6.5522	5.98434	6.11027	5.57407	7.21581	6.36087	6.06001	5.98602	5.80255	5.08936	4.97363	6.32111	6.83228	4.85747	5.50005	5.43436	5.17357	4.98187	4.78849	4.98415	6.18417	6.02542	6.17485	4.07696	3.9849	4.13058	5.53895	6.01727	5.65252	5.95535	5.78725	5.56354	5.89953	5.75431	5.72161
PA2253	ansA	--	L-asparaginase I	--	4.45897	1.7889	2.88479	7.00177	2.91893	4.52883	4.63847	5.86626	4.77035	4.73515	6.21297	7.27604	5.46113	4.80717	5.98324	5.57407	0.110563	4.17821	4.35042	4.94021	2.99586	4.06345	0.110563	6.15598	3.7281	3.7228	5.99104	5.84757	5.4786	3.22914	3.36351	2.99071	3.32961	3.53652	3.93891	3.04188	3.62392	3.54216	2.53151	2.0892	2.39919	3.72936	2.79707	2.42851	2.31379	2.42302	3.23033
PA2254	pvcA	--	paerucumarin biosynthesis protein PvcA	paerucumarin biosynthesis protein PvcA	2.43896	2.20858	2.88479	0.110563	0.110563	4.32769	3.97838	0.110563	5.40636	4.55844	0.110563	6.97587	0.110563	4.68033	3.43064	4.72159	0.110563	0.110563	4.85928	0.110563	2.99586	2.87184	2.78089	0.110563	0.110563	2.95739	2.79664	2.71807	2.41612	3.87598	4.08945	3.78603	3.56882	3.80101	3.93891	4.0573	3.89599	4.17881	4.38137	4.81687	5.16125	4.65277	4.90576	4.66319	5.15558	5.2144	5.53083
PA2255	pvcB	--	paerucumarin biosynthesis protein PvcB	paerucumarin biosynthesis protein PvcB	1.23204	1.88801	0.583415	0.110563	0.110563	4.52883	2.05604	0.110563	0.110563	0.110563	0.110563	4.96506	0.110563	3.51956	4.49062	0.110563	0.110563	5.64853	2.00793	0.110563	0.110563	0.110563	0.110563	0.110563	0.110563	0.110563	0.110563	1.32506	2.6363	2.88181	3.44035	2.64017	3.32961	3.02721	2.81786	3.3115	2.99002	3.25566	4.55609	5.44075	4.94703	5.42456	4.80384	4.85792	5.55958	5.4236	5.8395
PA2256	pvcC	--	paerucumarin biosynthesis protein PvcC	paerucumarin biosynthesis protein PvcC	2.59553	1.98479	3.97825	0.110563	0.110563	0.110563	2.70928	0.110563	0.110563	3.49183	4.86459	5.7302	3.64917	4.74515	3.77781	0.110563	3.94505	5.64853	2.88417	3.35201	4.20922	2.19026	0.110563	3.91171	0.110563	2.32105	1.94046	2.83484	2.6363	3.21195	3.37922	3.12478	3.15931	3.25348	3.80053	3.01459	3.34232	3.80111	4.29945	5.20934	4.86311	4.8635	5.07154	4.82542	5.26133	4.65938	5.1036
PA2257	pvcD	--	paerucumarin biosynthesis protein PvcD	paerucumarin biosynthesis protein PvcD	2.03788	2.0318	0.583415	6.9251	0.110563	5.46217	2.05604	4.38093	0.110563	3.84165	3.46709	3.21912	2.85562	3.90892	0.110563	0.110563	0.110563	0.110563	2.36802	3.8406	0.110563	2.57373	0.110563	0.110563	0.110563	2.32105	1.44492	1.50035	0.110563	1.50868	1.85612	1.93883	1.42933	2.01914	2.17537	2.28617	2.51654	2.434	2.62692	3.1371	2.31366	3.10556	3.151	2.9254	3.07964	3.35089	3.16523
PA2258	ptxR	--	transcriptional regulator PtxR	--	5.76289	1.58635	6.197	7.33377	7.02212	6.70083	5.82897	3.51387	6.53565	6.73265	3.46709	7.05697	5.46113	5.62024	6.11027	5.47909	6.35853	6.93328	5.98843	5.12052	6.51736	6.51184	0.110563	6.66635	6.68329	4.35952	4.31794	4.5531	4.69428	4.47705	4.58881	4.25893	4.51247	4.28933	5.16823	5.14937	4.96867	5.16747	5.25077	5.83243	5.48496	5.46815	5.51541	5.19962	5.11384	5.76832	5.73274
PA2259	ptxS	--	transcriptional regulator PtxS	--	8.04311	0.942142	6.39107	9.27362	8.67196	8.55733	8.98923	8.72661	7.9881	8.29809	8.26825	9.01931	7.11257	8.00795	9.42842	7.59447	8.7868	7.96746	9.10324	7.56957	6.7146	7.39575	6.77578	8.91284	7.0908	6.39075	7.4966	7.11052	7.28392	4.7188	4.16337	4.58667	4.32587	4.54726	4.46996	4.95829	4.81768	4.72983	6.39198	6.34028	6.62597	7.35267	7.5464	7.40473	7.95979	8.12135	8.0549
PA2260	--	kguE	hypothetical protein	--	5.91122	1.44495	3.10471	5.38967	7.35161	7.12917	6.91505	6.2681	6.07885	6.85229	6.89736	7.34225	5.96346	5.22564	8.26564	6.6326	5.39529	6.04825	6.39133	3.8406	3.24662	5.08936	5.9245	8.25148	3.7281	4.5374	5.63575	5.47881	5.03084	2.25211	2.52238	1.39461	2.79984	2.16687	2.4416	2.8997	2.93675	2.91479	3.6753	4.37313	3.97473	5.04728	5.13884	5.27372	6.22755	6.73276	6.38199
PA2261	--	kguK ; kgk	probable 2-ketogluconate kinase	--	5.18109	1.94564	3.2939	5.14102	7.19625	6.96585	6.579	5.86626	5.96714	5.98721	5.25351	5.51735	6.23845	6.3391	7.14826	6.5878	6.10296	5.8622	5.72034	5.55598	3.45933	4.06345	0.110563	6.39709	0.110563	2.88271	5.16318	5.08912	4.87238	2.69424	3.21367	2.71093	3.08971	2.87143	2.95678	3.71605	3.4962	3.3149	5.55078	6.3463	6.21424	6.9988	6.7158	6.65914	7.66957	7.4494	7.3882
PA2262	--	kguT	probable 2-ketogluconate transporter	--	6.1448	1.19158	4.27102	7.87204	6.89313	7.50733	6.67868	5.86626	5.40636	6.18252	6.52659	7.13375	6.13465	6.70718	8.54958	6.04105	5.79212	6.93328	6.59782	4.20377	4.52245	5.299	7.06601	6.32111	3.7281	5.24138	6.54457	6.47514	5.8197	3.29587	3.44035	3.01858	3.22561	3.81514	3.56393	3.82881	3.73084	2.95289	7.58366	7.54946	7.67722	7.83267	8.41218	8.22251	8.04548	7.99013	7.93965
PA2263	--	kguD ; yiaE	probable 2-hydroxyacid dehydrogenase	--	4.68609	2.07686	2.28796	4.84028	7.35161	6.47645	5.4317	4.38093	3.60086	5.28191	5.55942	7.52438	5.62336	6.23026	7.72593	0.110563	5.79212	6.61765	5.31469	2.59679	2.29382	4.46311	0.110563	5.01715	4.61308	3.22153	6.05698	5.30206	5.33414	2.25211	2.19511	2.05739	1.86151	2.34066	1.98455	2.74121	1.93831	2.12559	5.78902	5.97905	6.26956	6.43867	7.15434	6.75705	6.41096	6.41894	6.11075
PA2264	--	--	conserved hypothetical protein	--	6.7324	1.04745	5.25311	9.27362	7.49185	7.59937	6.47192	6.83969	7.00024	6.55594	5.25351	7.05697	6.51135	7.67581	8.38349	7.54846	5.79212	6.93328	7.02489	7.22045	5.5504	5.79019	4.97363	7.34069	5.55015	6.48651	5.7729	6.24238	5.77564	5.18258	4.97919	5.04534	5.21211	5.01767	5.16823	6.0458	5.65924	5.55822	7.98959	8.22262	8.25575	7.9038	8.7371	8.50805	7.63312	8.06575	7.93484
PA2265	--	gad	gluconate dehydrogenase	--	6.56804	1.32992	4.27102	7.07456	7.4466	8.13354	6.64621	5.86626	7.16115	6.29943	6.66105	8.65267	6.59193	7.47105	8.02894	4.10934	6.10296	7.47775	7.40983	7.33433	4.52245	6.33296	4.06512	8.42482	5.55015	5.99872	7.39828	7.25035	7.18636	6.02087	5.65821	6.25301	6.02496	5.82132	5.81692	6.78502	6.50088	6.0575	9.01581	8.9246	8.74765	8.61553	9.45695	9.21782	8.62033	8.75274	8.7402
PA2266	--	--	probable cytochrome c precursor	--	5.46996	1.70678	3.74295	0.110563	5.70477	6.82041	5.18265	6.7166	5.22389	7.09801	4.32989	7.05697	5.96346	6.69085	7.39274	2.3097	6.93092	4.17821	6.12821	6.52306	3.95447	5.68218	6.49251	6.46926	5.15654	5.42027	6.05698	6.04373	5.63476	5.5294	5.56276	5.44402	5.41266	5.26813	5.20965	6.10423	5.81943	5.84806	7.73376	8.0855	8.17477	8.41726	8.71424	8.51993	8.16262	8.31021	8.32483
PA2267	--	--	probable transcriptional regulator	--	7.68308	2.23044	11.483	5.14102	6.59437	8.85678	8.63118	7.88447	7.66922	6.45874	3.46709	6.97587	6.23845	6.29654	5.32071	7.91772	10.0602	7.76999	5.66017	6.70346	11.828	10.8352	9.48197	5.01715	6.96732	11.1353	4.82724	5.06599	5.33414	5.3393	5.82637	5.54158	5.45418	4.97447	5.02088	5.4007	5.43568	5.63489	6.40506	6.66305	6.57857	6.88688	6.61422	6.45147	6.89424	7.19595	6.77527
PA2269	--	--	conserved hypothetical protein	--	6.58987	2.11547	4.78422	8.92567	6.41804	5.2512	6.04365	6.58203	6.45514	7.65363	5.25351	9.58187	6.77566	9.14366	3.77781	6.10605	12.8206	9.60471	6.12821	5.6761	5.06329	4.70345	3.56399	5.63478	5.859	6.35059	4.16637	5.00647	5.33414	5.05986	5.09202	5.47892	4.21185	3.55352	4.32646	4.46265	4.26576	4.24068	4.32728	3.9659	4.19725	4.83046	4.20402	3.92599	5.22258	5.1301	5.35477
PA2270	--	--	probable transcriptional regulator	--	6.77062	1.33042	5.45979	8.62	7.35161	5.95582	6.77192	7.15621	6.53565	6.12031	7.10035	8.33267	6.38134	8.58668	6.16981	6.87561	9.76131	9.41475	5.01163	6.86378	5.76347	6.1287	6.23629	5.75518	5.15654	4.9855	5.36768	6.12985	6.04055	4.68225	4.78265	4.85335	4.23327	4.5806	4.83922	4.4223	4.56519	4.70813	5.0653	4.48669	5.07064	5.44652	4.8484	4.96125	5.12789	5.27453	4.49336
PA2271	--	--	probable acetyltransferase	--	5.03999	1.8599	3.10471	9.07506	5.8509	5.64615	5.08904	5.30717	4.77035	4.12233	3.46709	5.91563	5.37261	6.72333	4.29002	7.34813	7.83647	7.34198	4.189	5.42493	3.24662	4.54777	4.06512	3.41898	0.110563	4.69566	4.87682	5.60449	6.24823	4.43371	4.2164	3.99429	3.48153	4.06	4.23561	4.23108	4.52436	4.32875	4.6906	4.93349	5.18448	5.48946	5.18588	5.03888	5.50682	5.66731	5.12065
PA2272	pbpC	--	penicillin-binding protein 3A	--	7.39852	0.943843	6.35014	7.91231	8.18565	8.13354	7.25356	8.09678	7.21103	6.29943	7.6457	8.80129	8.03083	8.38824	5.98324	8.54015	8.0689	8.43606	7.6059	6.3889	6.67304	6.15587	6.23629	7.58763	7.9549	5.62501	7.18387	7.12457	7.1086	7.94495	7.75043	7.80878	7.45397	6.90806	6.90521	7.20693	7.26182	7.16718	8.07186	8.20121	8.13586	8.09656	8.05994	8.24723	8.07476	8.35264	8.38774
PA2273	soxR	--	SoxR	SoxR	6.6255	0.880425	7.36543	6.23064	5.54213	5.64615	7.45442	6.43359	6.94236	4.73515	5.55942	6.79857	7.16619	6.01091	5.32071	6.16824	6.57555	6.83555	6.5489	8.6373	7.69981	6.76218	6.89897	7.37867	7.5866	6.71458	4.24416	4.72555	5.70692	4.07759	3.97088	4.33729	3.66693	3.65144	3.78224	3.94762	3.9849	4.12239	4.64715	5.4066	4.93338	5.81895	5.09638	4.49417	6.99341	7.09126	7.34175
PA2274	--	--	hypothetical protein	--	5.05874	1.48122	5.70687	6.35276	0.110563	6.151	4.17399	4.38093	4.4755	3.02602	4.32989	6.59637	5.96346	5.78325	2.96927	5.26799	7.21581	6.04825	5.2344	4.94021	6.01709	5.68218	5.9245	4.81016	4.61308	5.63619	4.12583	5.27206	4.25401	3.17692	2.49305	3.38111	2.93915	2.56477	2.88907	2.7744	3.04132	2.81471	4.60234	4.52971	5.13168	6.31884	5.90082	5.54371	5.24853	5.8496	5.55611
PA2275	--	yahK	probable alcohol dehydrogenase (Zn-dependent)	--	2.90579	2.09974	3.2939	0.110563	6.21711	4.52883	3.14831	4.38093	0.110563	3.02602	3.46709	6.48354	0.110563	5.62024	4.6666	0.110563	0.110563	3.32879	2.36802	5.28075	3.45933	2.87184	0.110563	0.110563	3.7281	3.0957	2.89826	3.52659	4.04645	3.64112	3.58255	3.40225	3.34952	3.21105	3.92233	3.51857	3.71009	3.66058	5.63093	5.97129	6.02468	6.91863	6.32238	6.11789	6.8441	6.77498	6.6518
PA2276	--	--	probable transcriptional regulator	--	5.19313	2.11184	2.88479	6.09722	5.35878	6.82041	4.88132	8.98843	0.110563	4.12233	6.37829	7.05697	7.02821	5.27033	6.48318	0.110563	5.39529	6.36087	5.53174	5.28075	2.99586	3.81211	5.36441	7.90633	5.859	4.5374	4.72262	3.93882	3.80357	5.2465	5.23987	5.39786	4.76826	4.17379	4.3759	4.34345	4.62157	4.64671	5.34886	5.20934	5.63998	5.33322	5.29181	5.51005	5.54918	5.61402	5.23466
PA2277	arsR	--	ArsR protein	--	5.56125	1.32335	4.84454	7.65185	4.23038	6.65866	7.29603	7.15621	7.70448	5.28191	4.86459	7.46619	5.54452	6.47886	4.82336	6.91241	5.39529	5.64853	4.10091	3.35201	5.12629	3.32523	4.97363	5.63478	4.61308	4.38632	4.63884	4.5194	4.43528	3.77505	3.31531	3.70361	2.93915	3.23243	3.17077	3.65614	3.47169	3.81137	3.33258	3.86843	2.17387	3.89906	3.22133	3.29005	2.67306	3.62383	2.94951
PA2278	arsB	--	ArsB protein	--	6.40933	1.60711	5.57091	7.55341	6.10507	8.387	7.49145	7.70183	5.56829	6.12031	6.78404	7.13375	6.28767	7.72477	6.92457	6.6326	7.33961	7.47775	5.96375	5.55598	5.87766	5.39339	5.52611	0.110563	6.68329	7.9101	7.4235	7.58507	8.24193	3.72779	3.59601	3.54203	3.78803	4.57233	3.54232	4.41718	4.43276	4.8033	3.33258	3.72716	3.89214	3.93071	4.3248	4.15312	3.44021	3.85267	3.56811
PA2279	arsC	--	ArsC protein	arsenate reductase	2.17353	2.20218	0.583415	0.110563	0.110563	6.2106	4.4997	4.38093	5.22389	2.31916	0.110563	5.51735	0.110563	3.90892	3.43064	0.110563	3.94505	0.110563	4.10091	0.110563	0.110563	2.87184	0.110563	0.110563	0.110563	3.95601	3.58199	3.65704	2.82569	3.91864	4.0989	4.59579	4.45899	4.6607	4.46996	4.92262	5.15958	4.98114	4.21256	4.57147	4.66251	4.51387	4.14557	4.22147	3.76389	4.26329	4.32677
PA2280	--	arsH	oxidoreductase	oxidoreductase	3.26073	2.14744	3.10471	6.75835	0.110563	6.57043	4.63847	3.51387	4.10401	0.110563	5.25351	5.91563	5.46113	4.2145	4.29002	2.3097	0.110563	3.32879	2.88417	3.8406	3.24662	4.27717	0.110563	0.110563	0.110563	3.88243	4.97115	4.3184	4.95379	5.98387	6.00226	6.20618	6.34235	6.20418	6.42669	6.33995	6.4858	6.53615	6.28282	6.5477	6.23662	6.23304	5.7049	5.7071	5.16924	5.74726	5.74378
PA2281	--	--	probable transcriptional regulator	--	6.4159	0.757336	6.37075	7.60347	5.70477	5.95582	6.39584	6.08114	4.10401	7.56301	5.81164	6.88994	6.28767	6.45971	7.31576	6.83785	5.79212	7.11088	6.5654	6.24097	6.69397	6.72638	5.67149	7.37867	6.32925	6.091	6.03533	6.48388	6.00283	6.85533	6.92613	6.74785	6.94078	7.20996	7.2207	7.18754	7.23231	7.24729	7.51895	7.99459	8.07352	7.82641	7.15434	7.10909	6.85258	6.90422	6.71486
PA2282	--	--	hypothetical protein	--	4.72734	1.63371	5.01165	0.110563	4.60539	5.88442	5.18265	5.86626	4.77035	5.16344	5.25351	6.36114	5.2783	5.31368	5.21154	6.04105	3.94505	5.39758	3.41416	5.12052	5.30028	2.87184	0.110563	5.35881	5.859	6.02448	3.16489	4.03761	3.71246	5.51909	5.8292	5.37156	5.48121	5.49895	5.83907	6.16039	6.29135	6.65132	4.27107	4.11488	4.26435	4.36009	4.53956	4.81442	4.74581	5.25476	5.06889
PA2285	--	--	hypothetical protein	--	2.21341	1.86721	2.62098	0.110563	4.60539	0.110563	4.34607	4.38093	4.77035	0.110563	3.46709	4.58164	0.110563	4.0182	2.27153	5.02056	0.110563	0.110563	2.36802	2.59679	2.68965	2.19026	0.110563	0.110563	0.110563	2.19929	1.44492	3.22293	2.41612	6.03782	6.21852	6.05582	5.81088	6.18267	6.30785	6.05241	6.09662	6.85482	5.19156	5.11375	4.40969	4.10714	4.41657	4.54832	4.90121	4.98164	4.9014
PA2286	--	--	hypothetical protein	--	3.10815	2.19488	0.583415	0.110563	5.98358	4.32769	4.76502	4.38093	0.110563	5.16344	3.46709	6.97587	5.37261	4.74515	4.82336	0.110563	3.94505	0.110563	2.65048	3.35201	0.110563	2.19026	0.110563	3.41898	5.15654	2.63078	3.24355	3.49201	3.5106	5.87221	5.96413	5.68086	5.88358	6.33424	6.32991	6.31681	6.29308	6.8161	5.22147	5.62036	5.46613	5.89276	5.90433	5.86985	5.54918	5.44119	5.82918
PA2287	--	--	hypothetical protein	--	2.7216	1.93839	1.82169	0.110563	3.72097	3.46508	3.14831	4.38093	0.110563	0.110563	4.86459	5.91563	4.82362	3.36178	4.29002	4.10934	5.39529	4.70752	1.49703	0.110563	1.72102	1.63927	0.110563	0.110563	3.7281	2.06484	2.29136	2.65573	1.35139	6.01355	6.16574	5.89902	5.84596	6.30965	6.41789	6.40337	6.34749	6.7957	4.83311	5.66919	5.46613	5.86042	5.74471	5.75386	5.92388	5.90769	6.16923
PA2288	--	--	hypothetical protein	--	6.89112	0.769561	5.70687	5.95018	7.39988	6.7418	7.63071	6.2681	6.45514	6.77365	8.04051	7.05697	7.9868	8.1758	7.08781	6.22786	6.10296	6.36087	5.69057	7.94908	6.01709	6.61333	7.43512	7.08913	6.96732	7.65926	6.60459	6.3177	5.9836	4.98687	4.90054	4.52109	4.35545	4.89726	5.49847	5.50562	5.49415	5.61173	4.40767	4.52971	4.94703	5.44652	5.37535	4.79216	5.15558	4.95738	5.54353
PA2289	--	--	conserved hypothetical protein	--	5.99717	0.92143	4.43735	6.66714	7.08253	6.93084	5.70832	4.91734	4.10401	5.84056	7.00242	7.20665	7.02821	5.75209	5.51699	5.14959	6.35853	6.04825	6.5489	7.1804	4.69878	6.5936	6.13966	6.46926	5.15654	5.39415	8.15322	7.71889	7.96632	6.09446	6.08986	6.05582	5.91034	6.13307	6.08132	7.12543	6.82949	6.56958	8.44549	8.41519	8.52654	8.2758	8.3797	8.38538	7.86031	8.21248	8.20817
PA2290	gcd	--	glucose dehydrogenase	--	8.55286	0.871092	7.81962	7.78795	8.10057	8.59135	8.86778	11.7041	8.22502	8.24078	8.60495	8.59952	8.87192	7.9055	8.64707	9.43209	7.33961	8.29612	8.16676	9.22459	8.15705	8.45373	7.91542	8.57954	7.9549	9.78271	8.68328	8.97842	8.93779	6.98954	6.7787	6.9027	6.69756	6.4912	6.60529	7.29803	7.07193	6.75269	9.24038	9.49901	9.51662	9.64576	9.84175	9.59765	9.12518	9.371	9.47619
PA2291	--	oprB2 ; opbA	probable glucose-sensitive porin	--	6.81664	0.976862	5.60612	6.9251	6.67506	6.5242	6.71043	7.56582	7.0559	7.25098	7.35962	7.40555	6.66825	7.38228	7.97989	8.67475	6.35853	7.66009	7.58179	6.52306	5.9138	6.83122	3.56399	6.15598	6.96732	6.25953	8.13807	8.59928	8.25	8.22725	8.31577	8.53863	8.0077	7.90007	7.87627	6.94096	6.61755	6.27759	8.97363	8.78874	8.62578	8.71946	9.13792	9.16584	8.38053	8.31737	8.2494
PA2292	--	--	hypothetical protein	--	1.38584	1.6859	3.10471	0.110563	0.110563	0.110563	3.97838	4.38093	0.110563	0.110563	0.110563	4.58164	0.110563	0.110563	0.110563	0.110563	0.110563	0.110563	2.00793	4.20377	3.24662	1.63927	0.110563	2.65466	0.110563	1.91433	1.44492	1.65095	2.15197	2.69424	2.23176	2.3129	1.86151	1.72539	1.98455	3.62074	3.10692	3.0956	3.83944	2.50536	3.46577	3.21341	3.61746	3.77464	4.14299	3.4595	3.61733
PA2297	--	--	probable ferredoxin	--	2.96061	2.12196	0.583415	0.110563	2.91893	4.32769	4.4997	5.30717	5.01491	3.49183	0.110563	0.110563	5.06884	4.61244	0.110563	5.90155	0.110563	4.17821	4.35042	4.49323	0.110563	3.50673	0.110563	5.01715	3.7281	3.28046	3.64095	2.94247	2.6363	3.65383	3.29887	3.70361	3.08971	3.16731	2.95678	3.99664	3.2586	3.2707	3.98663	4.05714	3.36675	3.8667	3.92681	3.81955	3.99704	3.97904	3.95967
PA2298	--	--	probable oxidoreductase	--	7.2871	0.915078	7.00587	8.13286	8.98842	7.00002	8.05837	6.83969	7.59602	6.24216	7.10035	7.20665	7.16619	6.11254	6.81695	6.67605	7.33961	9.30949	7.4459	7.29736	7.33706	6.40266	5.18224	8.71927	7.5866	7.32812	6.10972	6.23203	5.9243	5.4664	5.35835	5.65056	5.30582	4.98694	5.08906	5.63239	5.55613	5.22586	5.84769	5.22249	5.51274	5.57169	5.67638	5.70115	6.553	6.4145	6.50385
PA2299	--	--	probable transcriptional regulator	--	7.22036	1.24861	7.34475	7.39189	8.07106	6.151	8.29664	8.14531	8.20054	6.35451	6.02622	5.51735	7.08499	5.68767	6.85372	8.10423	7.83647	7.92057	7.49837	8.34295	7.67897	6.79711	3.56399	8.18874	6.68329	9.54839	5.70596	4.89272	4.99283	4.38902	4.12689	4.39075	4.31587	3.63558	4.08008	4.53064	4.31451	4.13873	4.62492	4.41964	4.84863	5.15794	4.89163	4.9208	5.3717	5.65228	5.6991
PA2300	chiC	--	chitinase	--	3.29983	1.97413	4.27102	0.110563	2.91893	5.2512	5.70832	4.38093	0.110563	4.12233	0.110563	4.96506	4.95145	2.45295	2.27153	2.3097	5.79212	5.39758	3.41416	2.59679	4.52245	3.50673	0.110563	0.110563	4.61308	5.19674	5.7465	5.14538	4.74091	4.63204	4.87333	4.81481	4.71606	5.00546	4.8215	5.12133	4.94678	4.95375	8.51802	8.39937	8.45797	8.32105	8.22936	8.19525	9.32727	9.84016	9.74894
PA2301	--	--	hypothetical protein	--	2.89503	2.17825	3.4602	0.110563	4.23038	0.110563	5.18265	4.38093	0.110563	5.28191	0.110563	5.26751	5.54452	4.11971	0.110563	4.72159	0.110563	3.32879	1.49703	4.20377	3.64419	4.27717	0.110563	3.91171	0.110563	5.5442	5.99104	5.87443	5.90398	4.97182	5.18785	5.0912	4.47704	4.39625	4.93291	4.50673	4.7178	4.60622	6.77112	6.9426	6.93395	7.45906	7.16903	7.14461	6.91463	7.09681	7.18459
PA2302	ambE	--	AmbE	AmbE	6.61917	1.0141	5.33938	7.60347	6.5089	7.38334	7.39705	5.30717	6.18252	8.50697	6.52659	8.23149	7.08499	6.60627	7.23444	5.90155	5.79212	8.14113	5.98843	6.86378	5.63944	6.77975	4.97363	6.06573	5.15654	7.6455	9.91474	10.0882	10.2158	7.43913	7.50878	7.47038	6.34725	6.63274	6.55533	6.74376	6.59102	6.68914	9.49784	10.0107	10.0001	10.3066	10.3562	10.0839	8.71403	8.54075	8.48466
PA2303	ambD	--	AmbD	AmbD	2.42015	2.06484	1.82169	0.110563	0.110563	3.0012	3.75167	0.110563	6.18252	4.35689	0.110563	4.05705	3.30763	3.18411	4.96471	0.110563	4.84577	0.110563	2.65048	0.110563	1.72102	4.54777	0.110563	0.110563	3.7281	4.9679	6.70398	7.4057	7.38265	4.92047	4.95345	4.65812	4.25437	4.03612	4.10964	4.33803	4.10076	3.9384	7.34663	6.98564	7.1962	7.04268	8.12092	7.84877	6.01736	6.18846	5.39735
PA2304	ambC	--	AmbC	AmbC	2.99626	1.87031	2.88479	0.110563	0.110563	0.110563	4.34607	4.38093	4.4755	4.12233	3.46709	3.21912	3.30763	3.36178	3.43064	4.54501	0.110563	6.04825	3.08398	3.35201	2.99586	4.17429	0.110563	4.27726	0.110563	5.77419	7.84027	7.57896	8.37703	5.0067	5.0873	5.17876	4.12283	4.17379	4.28823	4.28836	4.24435	4.16291	7.69701	7.76238	7.97796	7.84924	8.15528	8.09896	7.55476	7.369	7.07088
PA2306	ambA	--	AmbA	AmbA	6.42293	0.769463	5.86054	6.56976	8.12949	7.6215	6.85949	5.61366	7.35109	6.24216	7.35962	5.91563	6.77566	5.08259	7.02471	5.90155	6.93092	6.04825	5.59739	6.52306	6.17431	6.20873	4.97363	6.72649	6.11321	6.547	7.551	7.87829	8.03332	7.66626	7.51583	7.33277	7.04857	6.84785	6.87122	6.3413	5.88987	5.89197	9.45052	9.4936	9.64137	9.41688	8.8371	9.0151	8.72215	8.75538	8.67971
PA2307	--	--	probable permease of ABC transporter	--	3.98854	2.14233	3.74295	6.46534	6.41804	2.2983	5.50599	5.86626	6.88205	0.110563	5.25351	4.58164	5.83687	4.2145	4.82336	0.110563	3.94505	5.8622	5.62912	0.110563	3.95447	2.19026	3.56399	0.110563	4.61308	3.63574	2.6869	3.13555	3.14077	3.82079	3.74837	3.86395	3.26814	3.51931	3.22635	5.23617	4.37485	3.57873	5.63093	5.61039	5.35282	5.43559	5.43009	5.96234	4.34939	5.62944	5.62938
PA2308	--	--	probable ATP-binding component of ABC transporter	--	2.83571	2.06711	0.583415	6.56976	3.72097	3.46508	4.17399	0.110563	5.40636	4.35689	3.46709	5.7302	0.110563	1.55532	0.110563	0.110563	3.94505	4.70752	4.4955	3.35201	0.110563	1.63927	0.110563	2.65466	4.61308	2.95739	2.29136	0.825307	0.110563	2.83726	2.60671	3.66926	3.46341	2.84367	2.85392	5.94461	4.56519	3.9844	2.79975	3.99696	3.8779	4.21374	3.76502	3.65577	3.86851	4.16053	3.75552
PA2309	--	--	hypothetical protein	--	2.20351	2.11913	0.583415	0.110563	2.91893	5.64615	3.48191	4.38093	4.10401	0.110563	0.110563	5.91563	2.17678	4.38713	2.27153	0.110563	0.110563	5.39758	4.00705	0.110563	0.110563	2.87184	0.110563	0.110563	0.110563	3.63574	1.71907	1.65095	2.15197	3.71573	3.26541	4.07502	3.88616	3.21105	3.14214	6.34669	5.28344	4.71902	4.08785	4.65154	5.16125	5.18432	4.62748	4.75812	4.30051	5.24478	5.06889
PA2310	--	--	hypothetical protein	--	3.79263	1.66371	2.62098	6.23064	3.72097	4.32769	5.18265	4.38093	4.77035	0.110563	4.32989	4.96506	4.68332	4.86664	0.110563	0.110563	4.84577	5.09351	4.27198	3.35201	2.68965	2.57373	4.43547	4.56828	3.7281	5.05386	3.75201	2.99331	3.14077	3.75162	3.54137	4.25893	3.63497	3.61955	3.02134	6.51525	5.68059	3.89087	4.62492	4.88467	4.83401	4.76199	4.16924	4.56155	4.02745	4.41377	4.51933
PA2311	--	--	hypothetical protein	--	3.17536	2.14522	3.97825	0.110563	4.9025	4.32769	5.70832	0.110563	3.60086	0.110563	4.32989	4.05705	3.64917	2.45295	4.29002	0.110563	6.10296	0.110563	5.31469	4.20377	4.20922	4.06345	0.110563	5.75518	0.110563	4.48879	1.71907	2.01221	1.35139	2.44683	1.64309	2.67601	2.35261	2.29934	1.91388	3.64737	3.97626	2.28887	1.73981	3.76381	2.22216	2.56369	1.96436	2.00708	2.20639	2.91278	2.255
PA2312	--	--	probable transcriptional regulator	--	4.80717	1.42134	3.97825	7.44777	5.70477	4.86233	6.18598	5.61366	6.27923	3.02602	4.86459	4.05705	5.2783	4.0182	5.51699	0.110563	4.84577	5.39758	5.72034	3.35201	4.20922	4.46311	4.43547	6.24091	5.15654	4.60737	2.79664	2.01221	2.41612	4.46275	4.47024	4.65812	4.91436	4.42408	4.06506	6.75292	6.36408	4.75121	5.1455	5.24844	4.65421	5.27303	5.27015	4.9208	5.23561	5.27453	5.1375
PA2314	--	--	probable major facilitator superfamily (MFS) transporter	probable MFS transporter	2.32441	2.37577	3.10471	7.87204	5.98358	5.2512	4.76502	0.110563	2.81318	0.110563	0.110563	4.05705	0.110563	4.30341	4.29002	0.110563	0.110563	0.110563	0.110563	4.49323	3.24662	2.19026	0.110563	0.110563	0.110563	2.19929	1.07029	2.52174	2.41612	1.29323	1.80636	1.99952	1.33718	0.110563	1.75888	1.96658	2.15027	2.53968	1.29157	2.59177	2.59169	2.47792	2.91588	2.5435	2.95693	2.42302	2.379
PA2315	--	--	hypothetical protein	--	2.70609	2.10126	0.583415	5.38967	5.70477	0.110563	4.63847	4.38093	5.01491	3.02602	4.86459	0.110563	2.17678	5.03156	2.27153	0.110563	0.110563	0.110563	1.49703	4.49323	0.110563	2.87184	0.110563	4.27726	4.61308	3.33701	2.4366	3.04235	3.27513	2.21664	2.11852	2.05739	1.51399	2.01914	2.48897	2.28617	2.27422	2.72905	3.02405	3.24553	3.12081	3.40706	3.58248	3.60529	2.8223	2.68979	3.35213
PA2316	--	--	probable transcriptional regulator	--	5.01077	1.59006	4.65537	3.1138	7.14051	5.46217	6.14008	6.08114	5.40636	3.49183	5.81164	7.13375	3.30763	5.35576	5.32071	0.110563	6.35853	7.1921	4.68886	5.98602	4.92835	4.8439	5.80354	3.41898	3.7281	4.77884	5.3849	5.87443	5.30343	4.66363	4.765	4.38022	4.4222	4.62121	4.62104	4.57731	4.54783	4.76178	4.71185	5.38337	5.49428	5.96298	5.24261	5.23302	5.71651	5.9696	5.66466
PA2317	--	--	probable oxidoreductase	--	5.80678	1.59269	7.26994	5.14102	6.21711	6.26784	6.39584	7.15621	6.36987	5.28191	6.52659	5.7302	6.33527	5.81375	4.82336	0.110563	3.94505	7.1921	5.14938	6.9135	7.60355	4.97186	6.32685	7.08913	6.96732	3.76442	5.53133	5.61249	5.58456	5.78311	5.87651	5.86173	5.92353	5.87595	6.17833	5.96578	5.7804	5.76915	7.95221	7.95381	7.90299	7.97348	8.0865	8.19842	8.5543	8.41403	8.40174
PA2318	--	--	hypothetical protein	--	2.87322	2.16304	5.57091	0.110563	0.110563	4.52883	4.76502	0.110563	0.110563	0.110563	3.46709	4.58164	4.52784	2.98061	3.43064	0.110563	0.110563	4.17821	3.25874	2.59679	5.87766	4.37315	4.97363	5.8663	0.110563	3.0957	3.95111	4.44952	5.50583	5.61258	5.5763	5.39786	5.10028	5.38581	5.65653	5.54834	5.29734	5.25606	7.32614	7.26824	7.45666	7.72006	7.81473	7.85012	8.01182	8.18535	8.3895
PA2320	gntR	gnuR	transcriptional regulator GntR	gluconate repressor	8.26093	0.871681	7.77395	7.50156	8.43768	8.83801	8.29664	8.52129	9.01042	7.71805	9.26321	8.36487	7.94139	8.00134	8.44503	5.02056	7.83647	8.18147	9.04858	8.80472	8.11111	8.4862	7.5894	9.41116	8.66052	8.99872	6.8843	6.37525	6.31131	5.04075	5.17454	4.99108	4.84664	4.69914	4.98156	4.84088	4.973	4.70813	7.22282	7.39843	7.39706	7.75565	7.66415	7.63287	7.8915	7.7988	7.96581
PA2321	gntK	gntV ; gnuK ; gluconokinase	GntK	gluconate kinase ; GntK ; gluconokinase	6.86406	1.19736	5.38065	7.2732	8.65217	8.00481	7.92941	8.36614	7.92972	6.60219	8.22549	7.73619	5.96346	6.11254	8.06074	6.22786	5.39529	6.73071	6.39133	7.92505	5.68198	4.70345	6.32685	6.78422	4.61308	7.72094	3.64095	4.44952	4.04645	3.61535	4.07036	3.40225	2.9654	3.68264	3.70668	3.28902	3.45927	3.14556	4.64715	4.48669	4.40969	5.70517	5.64727	5.81026	5.15558	5.46719	5.47892
PA2322	gntP	gntU ; gntT ; gnuT ; gluconate permease	GntP	GntP ; gluconate permease	7.95287	1.34154	6.02562	8.69117	8.5911	8.80939	9.01489	8.90632	8.38567	7.6315	8.98418	8.97826	8.03083	6.60627	8.7962	5.26799	7.83647	7.54113	8.11729	8.06359	6.34282	6.92894	5.9245	7.90633	7.81865	11.6696	6.48194	6.66014	5.33414	4.83985	4.99442	4.92024	4.91436	4.81567	4.91632	4.88233	4.61047	4.91167	6.83534	6.88591	6.69021	6.76553	7.05498	6.81055	7.42149	7.09681	7.21663
PA2323	gapN	gapB ; glyceraldehyde-3-phosphate dehydrogenase	GapN	triosephosphate dehydrogenase ; GapN ; probable glyceraldehyde-3-phosphate dehydrogenase	6.5432	1.64635	5.64049	5.60166	6.89313	7.66475	7.25356	6.43359	7.21103	6.55594	6.78404	7.87684	6.28767	6.29654	7.66517	0.110563	6.35853	8.18147	7.51544	7.05311	5.94906	7.06414	4.43547	8.10061	6.11321	7.99069	8.91574	8.86834	9.33868	4.29523	4.14524	4.03523	4.82568	4.59698	4.71999	7.27278	6.79075	6.1747	5.61975	5.97129	5.83965	6.10087	5.91484	5.94733	6.32217	5.76832	6.39605
