## Supplemental File 2 for "Host- and microbial-mediated mucin degradation differentially shape *Pseudomonas aeruginosa* physiology and gene expression" (part 3 of 3)

### Sheet: S2b. Normalized Counts (continued)
Dataset S3B. VST-normalized count data for all RNA-seq samples, including the variance in expression across human sputum metatranscriptomes.
PA2324	--	--	hypothetical protein	--	3.5612	2.06474	1.82169	6.46534	3.72097	3.46508	4.76502	6.7166	3.60086	0.110563	4.32989	6.97587	4.1549	4.61244	3.77781	4.72159	4.84577	6.04825	3.08398	3.8406	1.72102	0.110563	0.110563	0.110563	3.7281	2.63078	2.89826	3.93882	2.41612	2.06413	1.99423	1.57853	1.42933	1.79016	2.17537	3.79749	3.59021	2.98996	3.48971	3.48487	3.75853	4.55495	3.151	3.47063	3.79962	3.71401	4.0338
PA2326	--	--	hypothetical protein	--	4.78906	1.78867	3.2939	3.9399	5.54213	3.81376	4.88132	4.38093	5.56829	5.84056	7.00242	6.70101	5.76915	4.92374	0.110563	0.110563	3.94505	6.36087	5.59739	6.58574	3.45933	6.5936	4.97363	4.27726	5.859	5.40727	3.45616	2.8897	3.14077	3.832	3.81884	4.13899	3.55178	3.9234	3.6062	4.83322	4.61047	4.31444	4.96277	5.01136	5.11968	5.04728	4.98106	5.09448	5.66928	5.34165	5.03332
PA2327	--	--	probable permease of ABC transporter	--	6.9099	1.65992	6.43086	0.110563	6.95907	6.08883	7.14156	7.41563	6.88205	7.51547	8.9583	8.15987	7.67164	6.73931	6.70064	6.16824	7.08039	7.60183	7.25579	8.14908	6.755	8.90975	5.9245	6.32111	7.9549	6.9433	3.58199	4.3184	4.37737	3.31208	3.17809	3.42309	3.58565	3.02721	3.02134	4.5448	4.27283	4.02017	4.21256	4.94941	4.84863	5.21023	4.58419	4.17051	5.35984	5.25476	4.9014
PA2328	--	--	hypothetical protein	--	6.63972	2.21869	6.63204	0.110563	8.15784	6.65866	6.91505	6.95309	7.25925	7.27972	8.9051	8.39638	7.67164	5.47509	6.33499	0.110563	7.33961	6.73071	8.12287	7.77177	6.95896	8.92562	5.36441	6.06573	8.24804	6.96563	4.66731	4.23771	4.95379	3.82079	3.14158	4.48223	3.99062	3.61955	3.58522	4.87115	4.37485	4.35695	3.48971	3.79954	3.64519	4.47159	4.14557	3.94636	4.88475	4.67435	4.88152
PA2329	--	--	probable ATP-binding component of ABC transporter	--	6.40073	1.7616	5.64049	4.45957	7.94658	6.61522	6.5085	7.15621	7.10949	7.73889	8.38943	8.23149	8.11504	5.54949	6.33499	0.110563	7.33961	5.64853	7.74268	4.73402	5.94906	7.76561	5.52611	6.66635	7.20453	5.13498	4.38812	3.77652	3.14077	2.83726	2.55108	3.57956	3.36915	2.56477	2.6218	3.82881	3.02443	2.98996	2.62692	2.82223	2.31366	3.31356	2.52317	2.69947	3.44021	3.0592	2.11792
PA2330	--	--	hypothetical protein	--	7.35304	1.2993	6.43086	3.9399	8.69149	7.6859	8.35806	7.56582	7.80534	8.96185	9.17606	8.0453	8.70081	5.72024	6.85372	6.22786	8.0689	6.93328	8.33968	7.40554	6.755	8.57441	4.72959	7.04258	7.5866	6.87417	4.20579	4.41326	3.96999	3.94982	3.58255	4.78321	3.95234	3.43001	3.27981	4.94768	4.43276	4.29999	2.79975	3.29676	3.23796	4.28878	3.84084	3.04512	4.27543	4.20253	4.64261
PA2331	--	--	hypothetical protein	--	6.78939	1.04101	5.97267	7.00177	7.81033	7.6215	6.94205	7.24797	7.0559	5.49311	8.30979	7.63417	8.2822	4.86664	5.98324	6.10605	7.08039	5.09351	8.16676	5.28075	6.28881	8.33397	6.13966	6.72649	7.0908	6.41691	4.69523	4.98196	4.37737	4.68225	4.19894	5.39264	4.90107	4.03612	4.13861	5.04709	4.83208	4.18669	4.83311	4.0863	4.01431	4.18782	4.34571	4.3491	5.39512	4.68917	4.73415
PA2332	--	--	probable transcriptional regulator	--	5.66099	1.61035	4.58632	5.95018	6.32107	6.5242	6.8017	6.43359	7.35109	5.76123	6.02622	7.27604	7.16619	6.29654	5.42219	2.3097	6.10296	6.04825	5.86061	6.31683	4.85582	5.03181	0.110563	6.06573	6.83228	4.41263	5.62129	5.97714	4.95379	5.24232	5.29008	5.27839	5.14606	4.87057	4.83039	5.20979	5.18597	4.91167	5.34886	5.22249	5.16125	5.74115	5.29181	5.41139	5.65964	5.46719	5.25023
PA2334	--	--	probable transcriptional regulator	--	5.68	1.55325	5.97267	5.78643	6.5089	7.00002	7.45442	6.43359	7.39491	4.55844	6.52659	5.26751	5.96346	5.03156	4.82336	0.110563	6.10296	5.8622	6.8609	5.78698	6.28881	5.6054	3.56399	3.91171	6.68329	6.82128	4.87682	4.06127	4.59621	0.110563	0.110563	0.110563	0.110563	0.110563	0.110563	0.110563	0.110563	0.110563	0.110563	0.110563	0.110563	0.110563	0.110563	0.110563	0.110563	0.110563	0.110563
PA2337	mtlR	--	transcriptional regulator MtlR	--	5.27916	1.83027	5.49779	6.23064	6.82404	4.70523	5.27053	6.58203	6.07885	0.110563	5.55942	6.70101	6.84306	6.20747	5.09341	0.110563	4.84577	6.73071	6.08311	5.55598	5.80255	5.79019	2.78089	5.75518	6.68329	4.85747	5.62129	5.36973	6.00283	5.9612	6.1545	5.89902	5.73058	5.75363	5.52057	5.99352	5.75042	5.89437	7.76706	7.58041	7.66592	7.59545	7.72708	7.70601	7.60831	7.77819	7.76921
PA2338	--	mtlE	probable binding protein component of ABC maltose/mannitol transporter	--	2.03648	2.14012	0.583415	0.110563	0.110563	3.46508	2.70928	3.51387	0.110563	0.110563	0.110563	6.79857	3.64917	4.30341	0.110563	0.110563	0.110563	0.110563	2.36802	4.73402	0.110563	4.06345	0.110563	2.65466	5.859	2.95739	5.92193	5.2517	5.70692	5.25895	5.36617	5.76809	5.16286	4.84338	5.02862	4.33803	4.37485	4.47739	6.05281	6.24689	6.29111	6.31288	6.74553	6.41193	5.85802	5.68956	5.78711
PA2339	--	mtlF	probable binding-protein-dependent maltose/mannitol transport protein	--	3.5586	2.079	1.82169	5.95018	5.54213	3.46508	3.75167	6.83969	5.01491	3.84165	5.25351	6.59637	4.1549	5.13187	4.05672	2.3097	3.94505	4.70752	3.25874	5.28075	1.72102	0.110563	0.110563	0.110563	0.110563	2.32105	5.29663	4.81156	5.94434	4.1598	3.87502	4.56823	3.81677	3.9234	3.68714	3.32261	3.2729	3.14556	6.01063	5.11375	5.38826	5.75	5.9863	5.6649	5.66928	5.28431	5.82918
PA2340	--	mtlG	probable binding-protein-dependent maltose/mannitol transport protein	--	2.85965	2.06052	0.583415	0.110563	0.110563	4.32769	4.34607	0.110563	2.81318	0.110563	5.25351	4.96506	4.52784	4.38713	4.29002	0.110563	3.94505	5.09351	2.65048	4.73402	0.110563	3.50673	0.110563	5.01715	4.61308	2.80377	5.63575	5.0776	5.23996	4.5465	4.6733	4.81481	4.72364	4.39625	4.06506	3.24295	3.54399	3.51724	5.70687	5.61039	5.33737	5.47885	5.84698	5.76532	5.41816	5.2246	5.26564
PA2341	--	mtlK	probable ATP-binding component of ABC maltose/mannitol transporter	--	2.8803	2.10484	2.62098	6.46534	3.72097	4.32769	3.48191	3.51387	4.10401	0.110563	0.110563	4.96506	3.30763	2.74207	2.27153	0.110563	0.110563	5.09351	0.110563	3.35201	2.68965	6.57359	0.110563	3.91171	0.110563	5.21177	6.48194	5.85433	6.47175	4.23755	4.34893	4.4219	4.4222	4.1955	4.26216	3.69919	3.47169	3.57873	5.59712	5.19607	5.20734	5.76755	5.91134	5.71893	5.70719	5.94515	5.81877
PA2342	mtlD	--	mannitol dehydrogenase	--	1.54559	1.63274	2.62098	0.110563	0.110563	0.110563	2.70928	0.110563	0.110563	2.31916	0.110563	5.26751	3.30763	4.11971	2.27153	0.110563	0.110563	0.110563	0.110563	3.35201	2.68965	1.63927	0.110563	0.110563	3.7281	1.74262	4.58014	4.75479	4.87238	3.92911	4.16337	4.07502	3.61872	3.9234	4.13861	3.54717	3.55568	3.12911	4.8136	4.55074	4.3492	5.04728	4.97438	5.17404	4.7995	5.06348	5.42506
PA2343	mtlY	--	xylulose kinase	--	1.06931	1.72997	0.583415	0.110563	0.110563	0.110563	3.75167	0.110563	4.4755	0.110563	0.110563	5.26751	0.110563	3.51956	0.110563	0.110563	0.110563	4.17821	2.00793	0.110563	0.110563	0.110563	0.110563	0.110563	0.110563	0.110563	4.85224	4.81156	5.58456	3.43539	3.58255	3.33784	2.61157	3.53652	4.09493	3.40845	3.34232	3.34361	2.62692	3.57031	2.62709	3.31356	3.37293	3.25757	2.74971	2.42302	3.09696
PA2344	mtlZ	frk	fructokinase	--	4.12467	1.65372	4.08269	0.110563	2.91893	5.13288	6.04365	5.86626	6.45514	3.02602	4.32989	4.96506	3.30763	4.86664	3.43064	6.16824	5.39529	3.32879	2.88417	3.35201	4.32141	4.06345	0.110563	3.91171	5.15654	5.76403	3.99684	4.08455	4.37737	3.88676	4.08945	3.76993	3.48153	3.99952	4.51477	4.06388	4.01053	4.39143	3.27606	4.79941	4.1026	5.08978	4.97438	4.43789	5.26133	4.58209	5.1869
PA2345	--	--	conserved hypothetical protein	--	5.65142	1.48982	5.67406	7.69866	4.60539	5.73003	5.9929	0.110563	5.40636	5.84056	6.37829	5.91563	6.51135	5.39665	5.68971	6.5878	4.84577	5.64853	4.35042	6.24097	5.98347	5.299	7.21571	4.81016	8.19399	5.50812	5.62129	5.73482	5.70692	5.73938	5.62926	5.82345	5.20131	5.23715	5.24991	5.26208	5.27994	5.33244	7.36012	7.32417	7.53211	7.54294	7.45462	7.44267	8.28824	8.05008	7.88338
PA2346	--	--	conserved hypothetical protein	--	3.35608	2.4292	0.583415	7.44777	5.54213	5.46217	4.88132	5.61366	0.110563	4.55844	0.110563	7.83146	2.85562	4.61244	3.77781	0.110563	4.84577	5.39758	2.65048	3.8406	0.110563	2.57373	0.110563	0.110563	3.7281	3.67994	2.89826	2.11231	2.41612	3.56237	3.51323	3.2932	3.71356	3.68264	4.13861	3.94762	3.68903	4.01131	3.80014	4.41964	4.44865	4.51387	4.47465	4.22147	4.88475	4.16053	4.99684
PA2347	--	--	hypothetical protein	--	1.7894	1.97847	0.583415	0.110563	0.110563	0.110563	2.70928	3.51387	0.110563	3.84165	0.110563	6.36114	0.110563	2.98061	0.110563	4.87883	0.110563	0.110563	2.00793	4.20377	0.110563	0.110563	0.110563	3.41898	3.7281	3.39139	0.110563	1.90339	1.81845	3.00745	3.46996	2.67601	3.08971	3.25348	3.08305	3.14602	3.0745	3.42641	4.60234	4.94941	4.93338	5.72327	5.16255	5.11254	5.41816	5.41472	5.94848
PA2348	--	--	conserved hypothetical protein	--	2.00667	2.15763	1.82169	6.46534	0.110563	0.110563	2.05604	3.51387	0.110563	0.110563	0.110563	5.51735	0.110563	2.74207	4.49062	0.110563	0.110563	4.70752	2.88417	3.35201	1.72102	1.63927	0.110563	0.110563	0.110563	6.03296	2.56754	2.29168	1.35139	2.69424	3.45523	2.7782	3.49942	3.07549	2.98944	3.01459	2.95473	3.41294	4.60234	4.63194	4.68713	5.70517	5.13884	5.23302	4.78182	4.84283	5.21891
PA2349	--	--	conserved hypothetical protein	--	2.02625	1.92239	3.10471	0.110563	2.91893	4.32769	3.48191	0.110563	0.110563	0.110563	3.46709	4.58164	0.110563	2.45295	0.110563	5.14959	0.110563	0.110563	2.36802	0.110563	3.24662	1.63927	0.110563	4.27726	5.55015	0.958549	3.08155	2.71807	1.81845	2.35306	2.92169	2.67601	2.64481	2.41963	2.57896	3.00073	2.51654	2.66109	5.09792	4.78174	4.38981	5.11743	4.53956	4.93102	4.52979	4.99362	4.64261
PA2350	--	--	probable ATP-binding component of ABC transporter	--	2.20183	1.91448	3.2939	6.23064	0.110563	0.110563	2.70928	3.51387	0.110563	3.02602	3.46709	4.96506	2.85562	1.55532	0.110563	0.110563	0.110563	0.110563	2.36802	3.35201	3.45933	2.87184	0.110563	0.110563	5.55015	2.63078	2.29136	1.11153	2.41612	2.38506	2.4324	2.48652	2.17814	2.49416	2.70363	2.85404	2.80385	2.66109	4.0549	3.90166	3.62823	4.44997	3.79584	4.17051	4.22391	4.32159	4.77782
PA2351	--	--	probable permease of ABC transporter	--	1.70028	1.54587	1.82169	0.110563	0.110563	0.110563	2.05604	0.110563	4.10401	0.110563	3.46709	3.21912	2.17678	2.74207	2.27153	0.110563	0.110563	3.32879	2.36802	5.12052	1.72102	2.87184	0.110563	0.110563	0.110563	2.43246	2.56754	3.08973	2.82569	2.4163	2.85515	2.84233	2.70895	2.81534	2.81786	2.97261	2.70039	3.35775	4.77376	4.68996	4.26435	4.44997	4.47465	4.83633	4.93358	5.0748	4.97825
PA2352	--	--	putative glycerophosphoryl diester phosphodiesterase	putative glycerophosphoryl diester phosphodiesterase	4.62408	1.45474	4.78422	0.110563	4.23038	6.151	6.35624	6.08114	6.27923	3.84165	5.25351	5.91563	3.30763	5.08259	3.77781	4.34365	3.94505	5.09351	5.53174	3.35201	5.06329	2.87184	3.56399	4.56828	4.61308	6.85993	4.63884	5.2517	5.17357	6.62964	6.41221	7.00541	6.88624	6.71744	6.69787	6.29189	6.54811	6.74872	4.40767	4.74573	4.7663	4.8635	4.65284	4.87919	4.70887	4.41377	4.7118
PA2353	--	--	conserved hypothetical protein	--	4.44694	1.95938	2.88479	0.110563	4.9025	4.86233	6.14008	4.38093	5.84605	3.84165	5.55942	6.79857	5.83687	6.49777	5.32071	5.74709	6.10296	0.110563	5.53174	5.55598	2.99586	4.17429	4.06512	5.35881	0.110563	3.99142	5.75976	5.90732	5.94434	5.75703	5.94859	5.7396	5.66137	5.55026	6.06262	6.04746	6.03163	6.26466	4.6906	4.55074	5.27382	5.39098	4.75785	5.06695	5.16924	5.27453	5.31089
PA2354	sfnR1	--	SfnR1	SfnR1	2.77078	2.13519	3.97825	0.110563	5.35878	0.110563	2.70928	0.110563	0.110563	0.110563	6.21297	4.05705	2.85562	3.66152	3.43064	0.110563	3.94505	6.04825	2.88417	0.110563	4.20922	3.11684	0.110563	4.56828	5.55015	3.02826	1.94046	2.71807	3.5106	3.60229	3.52737	3.3157	3.48153	3.93637	3.8364	4.08992	3.83029	3.54216	3.95123	3.90166	4.27524	5.03283	4.65284	4.3491	3.93422	4.39581	4.35591
PA2355	--	msuC	probable FMNH2-dependent monooxygenase	--	2.34733	2.05004	2.62098	0.110563	0.110563	4.32769	0.110563	0.110563	4.10401	0.110563	6.52659	5.91563	2.17678	4.30341	3.43064	0.110563	4.84577	0.110563	1.49703	2.59679	2.68965	2.19026	0.110563	2.65466	4.61308	0.958549	0.110563	2.20511	1.35139	3.46461	3.66149	2.74498	3.32961	3.39264	3.35637	3.74919	3.52029	3.47902	4.62492	4.74573	4.51438	5.29741	4.94732	4.98105	5.74412	5.33225	6.20162
PA2356	msuD	--	methanesulfonate sulfonatase MsuD	--	2.38688	2.2417	3.6087	3.9399	4.9025	0.110563	3.75167	0.110563	0.110563	5.58813	6.02622	6.97587	0.110563	1.55532	0.110563	0.110563	0.110563	0.110563	2.36802	0.110563	3.80776	3.11684	0.110563	3.41898	3.7281	3.39139	1.44492	2.71807	1.35139	2.47668	2.49305	2.5266	2.64481	2.56477	2.74278	3.09492	2.33204	2.48788	3.02405	3.6509	3.09616	4.33671	3.22133	3.55295	3.76389	3.56036	3.40929
PA2357	msuE	--	NADH-dependent FMN reductase MsuE	--	3.18555	2.10697	3.74295	0.110563	0.110563	4.52883	4.4997	3.51387	0.110563	5.49311	6.37829	7.05697	3.30763	2.45295	0.110563	0.110563	3.94505	4.17821	3.55417	3.8406	3.95447	3.11684	0.110563	2.65466	3.7281	5.84337	2.29136	1.65095	1.81845	2.28663	1.94989	2.26568	2.5775	1.65681	1.83888	2.33251	2.36002	2.01659	2.79975	3.1371	2.26871	3.57734	3.71751	3.04512	3.39402	3.35089	3.92111
PA2358	--	--	hypothetical protein	--	7.46617	1.80325	8.43782	8.82377	9.01966	6.37591	7.64721	9.11566	9.17025	7.4911	9.0346	7.20665	8.11504	1.55532	5.21154	6.5878	8.38851	7.82195	6.51535	9.29192	8.77812	4.37315	8.27514	7.41566	6.32925	8.20666	1.94046	3.26466	3.27513	3.70356	3.44035	3.33784	3.58565	3.14491	3.14214	4.3326	4.15535	3.04378	2.95324	3.24553	3.16885	3.49476	3.24402	2.96646	3.29683	3.65453	3.16523
PA2359	--	sfa3 ; sfnR2	probable transcriptional regulator	--	6.94615	1.27835	5.33938	8.8025	8.34209	6.61522	8.28614	5.30717	8.54973	6.24216	6.78404	6.88994	7.92593	5.62024	7.31576	5.74709	8.69706	8.81507	8.14498	5.88993	5.63944	6.74439	4.43547	6.89317	7.30994	6.37081	5.78593	5.36973	5.68327	5.4664	4.2507	5.81957	5.61332	5.07137	4.65144	7.52822	7.05976	5.13534	6.22498	6.27869	6.36153	6.36567	6.39919	6.51392	6.39943	6.37387	6.20162
PA2360	hsiA3	--	hypothetical protein	--	2.85045	1.9408	2.28796	0.110563	0.110563	3.46508	3.48191	4.38093	4.10401	3.02602	4.32989	6.97587	0.110563	2.74207	4.49062	0.110563	5.39529	3.32879	2.88417	0.110563	2.29382	2.87184	0.110563	3.41898	5.55015	2.72001	6.06769	6.30788	6.64089	4.68841	4.59549	4.89829	3.80247	3.98711	4.13861	4.08345	4.25866	4.27804	8.11628	8.13151	8.2748	8.21477	7.74583	7.70452	7.96567	7.95384	8.09207
PA2361	icmF3	--	IcmF3	IcmF3 ; hypothetical protein	4.53547	2.02226	2.28796	0.110563	4.60539	5.80929	5.27053	6.43359	5.22389	3.02602	5.81164	7.83146	3.92431	5.17952	4.82336	0.110563	4.84577	6.49497	3.55417	5.78698	2.29382	3.50673	3.56399	5.75518	8.13783	4.46385	8.74291	8.6795	8.78788	5.27946	5.23133	5.33392	4.654	4.65289	4.66144	4.75016	4.69171	4.6861	8.66933	9.29021	8.97096	10.3978	9.07922	8.95385	10.2426	9.6984	10.2806
PA2362	dotU3	--	DotU3	DotU3 ; hypothetical protein	3.41727	2.36323	0.583415	7.20998	0.110563	4.09368	2.70928	4.91734	0.110563	3.84165	5.25351	5.7302	3.64917	3.18411	4.82336	0.110563	3.94505	3.32879	1.49703	7.68855	0.110563	3.6676	0.110563	4.56828	7.0908	3.67994	5.84934	6.16291	6.74735	3.96006	4.14524	4.13899	3.18176	3.48426	3.80053	3.30031	3.53219	3.51724	5.72785	6.1539	6.139	6.66147	5.96624	5.98701	6.38197	6.86567	6.91363
PA2363	hsiJ3	--	HsiJ3	HsiJ3 ; hypothetical protein	5.45327	1.898	4.65537	5.14102	5.35878	6.82041	5.76991	3.51387	5.40636	5.28191	7.10035	7.13375	6.02281	5.31368	6.16981	2.3097	6.76415	5.39758	4.00705	7.82469	4.92835	4.54777	0.110563	5.75518	10.025	5.52025	7.67165	7.81559	8.4489	5.80873	6.22283	5.83119	5.81088	5.23192	5.38256	5.23617	5.08141	5.42172	11.2565	12.0049	10.9672	11.7696	10.6152	10.7012	10.8536	10.2826	10.7756
PA2364	lip3	--	Lip3	Lip3 ; hypothetical protein	5.27193	2.09606	5.60612	5.14102	5.14864	5.00395	5.27053	5.30717	4.10401	0.110563	6.21297	5.7302	4.1549	4.86664	4.05672	4.87883	3.94505	3.32879	6.01269	8.91865	5.9138	5.6054	4.06512	3.91171	11.5819	7.65102	8.89636	7.64088	8.61119	5.75995	6.25055	5.82345	5.89367	5.15111	5.3146	5.11186	5.0448	5.10247	11.2972	12.0412	10.9649	11.7745	10.6225	10.7204	10.8779	10.2629	10.7713
PA2365	hsiB3	--	HsiB3	HsiB3	4.74874	1.92955	4.08269	7.20998	4.60539	6.70083	5.57663	4.91734	6.45514	4.12233	6.37829	7.13375	7.05688	5.92969	5.32071	0.110563	3.94505	5.09351	3.25874	3.35201	4.32141	2.57373	0.110563	5.19809	6.32925	4.18726	8.47598	7.37312	8.13704	4.53287	5.01448	4.7509	4.2226	4.28933	4.28823	4.18354	4.08477	3.9384	8.84276	8.45749	8.58658	8.18896	8.49791	8.51908	7.91395	8.45139	8.13252
PA2366	hsiC3	puuD	HsiC3	uricase PuuD ; HsiC3	5.73216	1.393	4.58632	5.78643	4.60539	7.09795	3.14831	8.14531	6.45514	4.35689	7.6457	8.33267	7.02821	6.11254	5.91527	5.14959	6.10296	5.39758	4.27198	5.55598	4.85582	3.50673	4.06512	6.6036	6.32925	6.51707	9.35633	9.06693	9.57545	5.09269	5.66457	5.42369	5.09446	4.58881	4.70074	4.87488	4.55943	4.80841	9.93603	9.76571	9.87328	9.24126	9.25962	9.33822	8.70937	9.40387	9.42996
PA2367	hcp3	--	Hcp3	Hcp3 ; hypothetical protein	3.69838	1.99571	3.97825	5.78643	0.110563	0.110563	4.4997	0.110563	0.110563	4.35689	4.86459	3.21912	4.35345	4.38713	4.49062	5.3774	5.79212	6.21302	3.68159	4.94021	4.20922	0.110563	4.06512	4.27726	4.61308	5.10308	9.93971	9.6013	10.1655	3.69129	4.41842	4.23573	3.22561	3.69799	3.74496	3.398	3.55568	3.00813	7.9275	7.79574	7.90037	7.13343	7.37574	7.4391	6.96241	7.28141	7.3526
PA2368	hsiF3	--	HsiF3	HsiF3 ; hypothetical protein	1.01703	1.37498	3.10471	0.110563	0.110563	0.110563	0.110563	0.110563	0.110563	2.31916	0.110563	3.21912	0.110563	1.55532	3.77781	0.110563	0.110563	0.110563	0.110563	3.35201	3.24662	0.110563	0.110563	0.110563	0.110563	2.06484	5.67828	5.66729	5.65922	1.57172	1.30266	1.49052	1.12171	0.110563	0.686544	1.16814	1.04675	1.23681	5.47833	5.77113	5.904	5.45738	5.32896	5.13038	4.30051	5.36027	5.28088
PA2369	hsiG3	--	HsiG3	HsiG3 ; hypothetical protein	3.49428	1.93164	3.2939	0.110563	4.23038	3.46508	4.98893	5.30717	5.01491	0.110563	5.81164	6.36114	5.96346	4.92374	3.43064	0.110563	0.110563	4.70752	2.00793	2.59679	3.45933	1.63927	3.56399	4.27726	4.61308	3.76442	9.47965	9.34828	10.225	2.94605	3.26541	3.15011	2.8851	2.66421	2.17537	2.50316	2.0835	2.48788	7.87676	8.15911	8.226	8.10348	7.52257	7.47616	7.33338	7.59592	7.77728
PA2370	hsiH3	--	HsiH3	HsiH3 ; hypothetical protein	1.32881	1.46818	2.28796	0.110563	2.91893	0.110563	2.70928	0.110563	0.110563	0.110563	4.32989	3.21912	2.17678	4.2145	2.27153	0.110563	0.110563	0.110563	1.49703	0.110563	2.29382	0.110563	0.110563	0.110563	0.110563	2.53527	7.23224	7.46653	7.3227	2.14266	2.11852	2.48652	1.86151	2.29934	1.83888	1.7697	2.04875	1.7171	6.16472	6.30364	6.69426	6.43318	6.02236	6.00645	5.39512	5.46719	6.0498
PA2371	clpV3	--	ClpV3	ClpV3 ; probable ClpA/B-type protease	4.70657	1.29956	3.2939	6.35276	5.54213	5.55709	4.34607	6.2681	4.77035	4.55844	6.37829	7.05697	3.30763	4.86664	4.49062	4.10934	4.84577	6.61765	3.25874	4.20377	3.45933	2.19026	5.80354	2.65466	4.61308	4.41263	8.51755	8.39537	8.63912	3.71573	4.15433	3.61612	3.68264	3.48426	3.70668	4.03066	3.7205	3.72717	9.254	9.21987	9.40435	9.02768	8.50081	8.61715	7.79363	8.21632	8.33399
PA2374	tseF	--	TseF	TseF ; hypothetical protein	1.95467	1.79335	1.82169	0.110563	0.110563	0.110563	0.110563	0.110563	2.81318	0.110563	4.86459	4.58164	0.110563	3.18411	2.27153	0.110563	4.84577	0.110563	3.08398	3.8406	1.72102	2.57373	0.110563	4.27726	3.7281	2.19929	4.77588	3.71803	4.64608	3.92911	4.08945	3.38111	3.01646	4.06	3.9553	3.54717	3.84937	3.90051	7.10352	7.31193	7.19905	7.272	7.52714	7.36764	6.4506	6.72919	6.92822
PA2375	--	--	hypothetical protein	--	3.42529	2.17809	2.88479	7.60347	5.14864	4.32769	4.17399	4.38093	0.110563	3.49183	4.32989	0.110563	4.68332	4.80717	5.42219	0.110563	0.110563	0.110563	3.41416	5.28075	2.99586	3.81211	0.110563	4.56828	5.859	4.35952	4.97115	5.04247	4.64608	3.65383	3.64864	3.61612	3.61872	3.71317	3.52037	3.9828	3.75129	3.49188	7.0587	7.17668	7.35932	7.60524	7.6422	7.59164	7.22	7.15924	7.06209
PA2376	--	--	probable transcriptional regulator	--	4.52228	1.95619	3.97825	0.110563	4.23038	5.73003	5.70832	5.30717	4.10401	7.12993	4.32989	5.91563	3.92431	5.22564	5.68971	6.75922	5.39529	6.21302	4.27198	6.75891	4.20922	4.17429	0.110563	0.110563	5.15654	3.99142	4.94814	4.66521	3.8892	2.98729	3.42531	2.44519	2.99117	3.82913	3.30579	4.28836	4.24435	3.81137	4.38137	5.08523	4.85589	5.24824	5.27015	4.90014	5.07084	4.68917	4.88152
PA2377	--	--	hypothetical protein	--	6.33758	1.44339	4.08269	9.0023	7.88006	6.70083	7.88836	6.58203	7.21103	8.19625	6.21297	7.96353	5.54452	6.16079	2.96927	6.67605	6.10296	6.73071	6.4635	7.00806	4.32141	5.56542	4.72959	7.45174	5.859	4.7989	4.04114	4.15221	4.95379	5.43017	5.48228	5.41341	5.41266	5.74631	5.74835	6.32502	6.36078	6.44249	7.37016	7.35732	7.62728	7.90578	7.85709	7.67142	7.21014	7.06881	7.2363
PA2378	--	--	probable aldehyde dehydrogenase	--	6.57216	0.862472	4.84454	5.95018	4.60539	7.43422	6.54418	6.58203	6.36987	7.36266	7.57932	7.46619	6.9386	7.24358	7.26206	6.49379	6.76415	6.04825	6.27582	7.71683	5.12629	6.28454	5.80354	6.6036	7.5866	6.84556	8.49593	8.72171	8.61745	8.02361	8.01069	7.94957	7.57803	7.42212	7.61137	7.71839	7.78782	7.9647	10.9526	11.2831	11.3165	11.5982	11.4805	11.3269	11.1625	11.447	11.4249
PA2379	--	--	probable oxidoreductase	--	5.80893	1.45733	6.02562	0.110563	5.98358	6.82041	6.39584	3.51387	5.71385	4.73515	6.52659	7.20665	5.83687	6.13686	5.98324	5.14959	6.57555	6.21302	6.12821	5.98602	6.34282	6.44733	5.36441	6.24091	7.5866	6.39075	7.64331	7.73912	7.77824	6.90235	6.98823	6.96203	6.93265	6.23063	6.6857	6.7458	6.8271	6.7841	10.0791	10.0587	9.95631	9.97601	10.0079	9.98019	9.92852	10.2161	10.3208
PA2380	--	--	hypothetical protein	--	8.02013	1.10149	8.25597	7.14386	8.46063	8.93835	7.83174	7.05822	7.55798	6.96276	6.89736	7.27604	6.90745	7.20959	7.68571	9.36066	7.91818	8.09963	8.47675	9.3652	8.59555	9.21432	5.80354	8.52979	7.88838	11.0454	7.10814	6.38929	6.65311	5.94075	6.0875	6.03587	5.94957	6.3822	5.7295	6.38778	6.16638	6.01841	7.27006	7.57017	7.30741	7.06768	7.02298	7.27252	7.24598	7.32705	6.93786
PA2381	--	--	hypothetical protein	--	7.36136	1.09976	5.94545	7.44777	9.65826	6.26784	8.2215	8.04656	9.18281	7.67542	8.26825	8.65267	7.49432	7.5365	7.14826	6.87561	6.76415	8.09963	6.92619	7.29736	6.26102	5.71909	7.01245	8.64332	5.859	5.66923	6.17057	7.18213	6.35686	4.5667	4.69833	4.70104	5.14606	5.86586	5.25651	6.88837	6.87303	6.71517	6.97346	6.74275	6.84207	6.89088	6.90503	7.06343	6.64861	7.09126	6.32433
PA2382	lldA	--	L-lactate dehydrogenase	--	10.7231	1.79433	10.2143	8.84474	10.8116	12.1153	11.7317	13.1466	12.2984	9.20599	7.82827	9.19082	8.24531	9.54223	10.6878	11.7105	12.7802	8.62341	11.917	11.7903	10.5585	11.7404	9.94915	11.9329	7.88838	14.6014	6.2942	7.42853	7.39726	4.92569	5.05377	4.69255	4.98535	5.73527	5.65653	7.12778	7.13901	7.26872	5.29363	5.4066	5.40813	5.9244	5.81369	5.64643	5.79781	5.98767	5.89006
PA2383	--	--	probable transcriptional regulator	--	7.61861	1.78352	7.54837	7.07456	7.9137	7.55409	7.78777	7.05822	7.51891	9.19848	9.38479	8.26601	7.33957	10.0764	7.0566	8.79786	7.91818	8.50125	6.8609	8.43092	7.8841	7.71171	0.110563	7.61969	7.66817	7.5659	8.23856	8.43762	8.17569	4.86179	5.03426	4.18817	4.81863	4.80161	5.13994	4.92262	5.39749	5.21052	4.62492	5.05614	5.46138	5.83568	4.97438	4.99085	6.15399	5.88858	6.11925
PA2384	--	--	hypothetical protein	--	6.87115	1.97893	6.5799	0.110563	4.60539	5.2512	6.96855	5.30717	6.18252	8.7827	9.15342	6.79857	5.62336	8.00134	6.04815	7.01749	7.99551	7.02481	7.06022	8.34295	6.90613	8.72711	5.67149	9.30671	8.57851	8.86377	5.7196	6.13541	5.86245	2.47668	3.08497	2.26568	2.61157	1.50572	2.53472	2.86943	3.21479	2.77255	5.76891	4.96515	5.36304	5.6111	5.04626	5.16542	5.40668	5.2144	4.84093
PA2385	pvdQ	--	3-oxo-C12-homoserine lactone acylase PvdQ	3-oxo-C12-homoserine lactone acylase PvdQ ; PvdQ	8.19758	0.823404	7.57525	8.23166	8.50544	7.40901	8.28614	7.99453	7.73889	10.4759	9.15342	9.20868	7.91031	8.61292	8.01277	8.98224	7.45361	8.50125	8.33968	8.28747	7.91116	8.2856	5.9245	8.20996	8.01849	7.71304	7.45237	7.19284	7.57482	4.22911	4.48471	4.03523	4.40344	3.9234	4.06506	4.55417	4.7485	4.40499	8.18044	8.0873	8.21054	8.33876	8.19961	8.08418	8.09277	8.2982	8.29325
PA2386	pvdA	--	L-ornithine N5-oxygenase	--	7.97439	2.80083	9.20656	8.35368	6.82404	0.110563	10.1913	4.38093	6.18252	10.244	5.81164	9.39176	8.4857	5.65435	3.43064	10.6198	10.4518	10.5028	6.37271	10.1092	9.54909	7.50542	8.95229	10.8818	6.32925	11.8434	9.36395	8.98536	9.03907	4.64476	4.7531	4.55893	4.66977	4.11803	4.65144	4.56347	4.53615	4.29999	5.89483	5.93182	5.90749	6.12148	5.7642	5.85384	5.35984	5.33225	5.41127
PA2388	fpvR	--	FpvR	FpvR	6.96058	1.88352	7.52099	8.69117	4.23038	6.61522	8.60608	4.38093	7.73889	8.16578	3.46709	9.42269	8.60699	4.2145	4.05672	8.77806	7.21581	8.7892	5.31469	8.22978	7.85652	5.82447	5.36441	9.08349	6.5171	8.36286	8.48399	8.51219	8.76835	7.82737	7.93387	7.96019	7.94602	7.62109	7.51425	7.61337	7.58131	7.45422	9.17603	9.15966	8.98548	9.127	9.20932	8.90292	9.50315	9.62529	9.85896
PA2389	pvdR	--	PvdR	PvdR	7.96215	0.712467	7.21403	7.14386	8.83885	7.15972	8.08284	7.24797	6.53565	9.12119	7.9903	8.15987	7.33957	8.20485	7.53538	8.82707	7.65771	8.56362	8.05443	8.34295	7.54716	8.41491	8.05441	9.52558	8.07939	7.45032	7.91328	7.69272	8.11953	5.90689	5.97184	5.97781	6.03106	6.24367	5.94908	6.06554	5.97227	6.07453	5.16102	5.51744	5.29532	5.69604	5.7642	5.58956	5.80656	6.0463	5.8083
PA2390	pvdT	--	PvdT	PvdT	7.60216	1.08309	6.05139	7.50156	6.75148	6.37591	8.05837	6.2681	7.55798	9.71748	8.76281	8.08451	7.55588	7.70863	6.43546	7.91772	7.45361	9.00685	8.43249	8.5457	6.36908	8.69506	5.36441	8.51282	8.24804	7.07647	7.59234	7.64478	7.61911	6.26864	6.08276	6.05912	6.06718	6.13307	5.92443	6.1756	6.25088	6.39751	6.57674	6.90642	7.01062	7.42906	7.21366	7.238	7.6158	7.67422	7.94205
PA2391	opmQ	--	probable outer membrane protein precursor	--	7.66607	0.874563	7.10758	7.07456	7.08253	6.2106	8.03348	8.28182	7.47875	9.73315	8.42766	7.92083	6.51135	7.20959	8.21001	8.15117	7.99551	8.98423	7.88742	8.06359	7.43975	8.12991	5.80354	8.20996	7.0908	6.9478	7.48467	7.15227	7.68607	4.93089	5.38938	5.08474	5.25973	5.08303	4.70074	4.99996	5.5705	5.44484	4.18239	4.86801	4.80431	4.74436	4.99434	4.97118	4.7995	4.74696	5.1036
PA2392	pvdP	--	PvdP	PvdP	8.70024	2.03468	8.93982	7.91231	7.61965	6.65866	10.9895	7.15621	7.47875	11.217	8.70172	7.40555	4.68332	7.75651	7.17756	12.4305	8.33001	8.70869	9.3658	7.63029	9.28171	10.174	7.39383	9.42936	8.01849	14.3464	8.23856	8.45663	8.47323	4.29523	4.72902	4.81481	4.73867	4.68389	4.73899	4.84851	5.03239	4.95375	6.09378	5.79772	6.05962	6.01533	6.15232	5.92196	5.58016	6.07475	5.72161
PA2393	--	--	putative dipeptidase	putative dipeptidase ; probable dipeptidase precursor	7.7036	2.34576	8.88	0.110563	8.41437	8.11806	9.02755	6.08114	7.25925	10.28	7.93829	6.59637	2.85562	7.74072	7.84028	9.74422	5.79212	6.04825	9.67971	7.90061	9.22173	10.0106	7.30751	9.77373	8.84721	9.41845	8.74625	8.50898	8.88695	3.61535	3.63566	3.04589	3.24704	3.69799	3.4524	3.92608	3.85882	3.34361	5.20659	4.94941	4.52353	4.77942	4.99434	4.58764	3.68962	5.05207	4.77782
PA2394	pvdN	--	PvdN	PvdN	8.28665	0.993504	8.5414	8.57052	8.41437	8.27981	8.16534	5.61366	6.61191	10.572	9.10706	9.01931	7.36272	8.78822	8.37086	7.61694	8.38851	8.3324	9.25327	8.10697	8.88208	8.90575	7.43512	9.12876	7.0908	8.32191	7.74348	7.65643	7.92659	3.94982	3.78404	3.80196	3.97798	4.26901	4.27525	4.45767	4.31451	4.44493	5.16102	5.20934	4.81924	5.06159	5.19166	5.2976	5.3717	5.30368	5.60537
PA2395	pvdO	--	PvdO	PvdO	7.67957	1.34168	6.9658	7.07456	7.35161	8.0866	7.23185	7.24797	5.22389	9.54474	8.38943	9.26096	6.42599	7.68408	7.57995	8.60902	8.98941	8.86546	8.63744	7.53822	7.29658	8.27325	3.56399	9.49997	7.5866	7.38224	6.66926	7.07623	7.02641	4.05866	3.64864	3.38111	4.50369	4.57233	4.30109	4.52113	4.3814	4.25574	4.15156	4.85117	4.64585	4.63373	5.00094	4.36429	4.9808	4.73273	4.29702
PA2400	pvdJ	PA2401	PvdJ	PvdJ	6.16728	3.11448	4.51378	0.110563	5.14864	2.2983	10.925	3.51387	8.74859	13.7097	6.21297	6.07991	2.85562	4.80717	5.42219	11.6062	4.84577	6.36087	6.42786	5.78698	4.77944	6.07278	5.36441	6.72649	4.61308	11.0844	8.86143	9.13235	9.40704	6.94147	7.23231	7.01732	7.14604	6.85636	6.96685	7.46708	7.50708	7.53642	8.70546	8.58252	8.3389	8.54735	8.58102	8.57303	8.81617	8.64874	8.77019
PA2402	pvdI	--	pyoverdine peptide synthetase	pyoverdine peptide synthetase ; PvdI	10.2106	2.05862	9.87722	7.55341	11.234	9.88577	12.2234	9.04067	10.5961	14.5492	11.3617	6.59637	6.5522	10.6424	10.2953	12.7764	5.79212	8.68082	11.1166	10.6861	10.2209	11.2861	10.3509	11.8185	9.86128	12.0579	9.49261	10.1983	10.4147	7.46978	7.64353	7.32457	7.49541	7.22713	7.46099	7.92336	7.90355	7.91238	8.76247	8.9266	8.75008	9.1253	9.00827	9.00668	9.40497	9.33206	9.2655
PA2403	fpvG	--	FpvG	FpvG ; hypothetical protein	9.75845	1.10609	8.69633	8.26315	11.4093	8.96455	10.5852	8.59303	10.277	11.7524	10.7798	10.0163	9.16316	11.5184	9.0784	10.8577	9.38387	9.84966	8.70598	9.80782	9.03752	8.6811	8.05441	9.80892	9.44157	11.4774	9.31202	9.33263	9.7563	4.89941	4.86783	5.12938	5.15168	5.17856	4.62104	4.6358	4.55943	4.43835	6.50565	6.38188	6.20292	6.17506	6.51186	6.61867	7.15979	7.09404	6.75359
PA2404	fpvH	--	FpvH	FpvH ; hypothetical protein	8.62206	1.76455	7.34475	9.36352	10.1637	5.88442	8.77324	7.70183	8.73161	11.1524	7.57932	10.0952	6.33527	9.32923	6.33499	11.8474	4.84577	9.74589	8.33488	9.82091	7.67897	7.86772	8.42614	10.9433	8.13783	10.4912	7.2605	6.83097	7.15232	3.08532	2.46307	2.93325	3.34952	3.05156	3.25333	3.00073	2.84314	2.1934	5.0817	4.19736	4.90568	4.44997	4.46513	4.42347	5.05622	5.02897	5.26564
PA2405	fpvJ	--	FpvJ	FpvJ ; hypothetical protein	7.00083	1.10668	5.73894	4.84028	6.41804	6.2106	7.04525	7.56582	7.70448	7.75944	7.9903	7.40555	5.2783	7.54561	5.98324	9.30639	7.21581	6.21302	7.38217	7.97272	6.04993	6.5936	7.30751	6.83972	6.32925	9.32397	6.18046	6.37994	6.24823	2.92497	2.3021	2.8733	2.8851	2.84367	2.74278	2.6365	2.7634	2.58956	4.18239	4.22383	4.4959	4.65277	4.33529	4.43789	4.99621	4.94509	5.1869
PA2406	fpvK	--	FpvK	FpvK ; hypothetical protein	7.00269	1.2929	5.99939	7.20998	6.41804	4.09368	6.09267	6.08114	5.01491	7.73889	9.47882	7.92083	7.36272	9.0019	5.42219	7.40088	7.55927	8.56362	6.39133	8.44788	6.31607	6.76218	7.72877	8.07771	7.0908	5.89082	6.39112	6.49258	6.57816	2.14266	2.36886	2.26568	2.13059	2.29934	2.28843	2.28617	2.30345	2.34885	2.62692	3.52824	3.34609	4.10714	3.95435	3.60529	3.76389	4.58209	4.32677
PA2407	fpvC	--	FpvC	FpvC ; probable adhesion protein	6.86315	1.0494	6.74684	5.14102	7.19625	6.7418	6.14008	5.30717	4.77035	8.11883	8.57119	6.70101	6.87562	7.82546	6.04815	7.37475	5.39529	7.02481	7.48976	7.77177	7.07519	7.62689	5.9245	7.79841	8.49156	6.5588	8.10469	7.58507	7.94162	3.08532	3.10409	3.54203	2.79984	3.16731	2.81786	3.19533	3.16957	3.43974	4.6906	4.44234	4.28604	4.31295	4.16924	3.84148	4.65162	4.30242	4.86137
PA2408	fpvD	--	FpvD	FpvD ; probable ATP-binding component of ABC transporter	8.19069	0.824638	7.50244	7.78795	8.90725	7.70674	7.47305	7.82612	6.61191	9.71222	9.69798	8.15987	7.3855	9.24503	7.66517	8.03916	8.33001	8.53278	7.8065	9.61849	7.83784	7.90021	8.18118	8.89985	8.66052	7.08873	7.98278	7.87497	7.96141	1.9363	2.23176	2.64017	2.54254	2.38073	2.6218	2.58096	2.93675	3.25566	2.62692	3.39394	3.66194	3.10556	3.66837	3.04512	3.39402	3.7711	4.4669
PA2409	fpvE	--	FpvE	FpvE ; probable permease of ABC transporter	8.47641	1.0093	7.28087	7.65185	8.83885	7.9181	8.24337	7.88447	7.39491	10.7235	10.4766	9.20868	8.63578	10.8256	7.28916	8.91129	8.38851	8.76286	7.66064	9.01287	7.61457	7.90822	8.27514	8.36932	8.30014	7.85854	8.03005	7.55219	7.87012	2.76761	3.15995	3.12478	3.30941	3.07549	2.98944	3.13342	3.15417	3.20953	3.33258	4.11488	3.89214	3.10556	3.52833	3.86308	3.61125	3.4595	3.99721
PA2410	fpvF	--	FpvF	FpvF ; hypothetical protein	6.98445	1.79387	6.63204	0.110563	5.35878	6.89496	6.88754	6.7166	6.53565	9.16806	9.08331	8.72889	6.96909	8.56891	5.21154	8.28347	6.35853	7.82195	6.73535	8.32469	6.95896	6.94461	7.82511	6.99447	7.66817	6.84556	6.79051	6.5603	6.56528	4.31129	4.30881	4.4624	4.79726	3.63558	4.23561	3.96179	3.9935	4.04641	5.23619	5.28651	5.12569	4.84708	5.36517	5.13038	4.90121	5.15165	5.20299
PA2411	--	--	probable thioesterase	--	8.5922	0.842431	7.93479	8.35368	8.97255	7.86346	8.36805	7.41563	7.92972	11.4291	9.19834	8.59952	7.08499	8.72946	8.42072	9.13795	8.55102	9.11494	8.51545	9.33816	8.27285	8.98741	8.1318	9.39272	8.07939	8.39118	6.90831	7.56254	7.98094	2.25211	2.49305	2.05739	2.61157	2.49416	2.34149	2.33251	2.78377	2.75097	5.41505	6.27869	5.97894	6.24561	5.95949	5.7481	5.16924	4.98164	4.4669
PA2412	--	--	conserved hypothetical protein	--	7.15043	1.89213	7.92089	0.110563	5.8509	6.26784	6.88754	6.95309	5.56829	8.10284	7.19205	6.22737	4.82362	6.55304	7.02471	8.51644	7.55927	7.8721	9.12565	8.22978	8.25887	9.18824	8.38458	9.08349	7.88838	8.02086	7.09251	7.04407	7.22781	2.02296	2.3021	2.26568	1.86151	1.72539	1.67304	2.02576	2.36002	2.61382	5.33525	5.58007	5.55344	5.36815	5.66397	5.3594	5.20943	5.27453	4.97825
PA2413	pvdH	--	L-24-diaminobutyrate:2-ketoglutarate 4-aminotransferase PvdH	L-2,4-diaminobutyrate:2-ketoglutarate 4-aminotransferase, PvdH	8.61782	0.904092	7.5393	8.73674	9.32484	8.10242	9.02123	8.14531	7.70448	11.6167	8.70172	9.20868	8.08751	8.45746	8.53833	7.17722	8.91175	8.98423	9.20146	8.46465	7.87496	9.74148	7.85585	9.18341	7.88838	8.35949	7.07139	7.71889	7.52912	2.50587	2.98519	2.44519	2.9654	2.78642	2.66333	3.20739	3.12284	3.46605	7.78968	8.11927	8.23297	8.26349	8.30049	7.85146	7.3364	7.51521	7.49656
PA2414	--	--	L-sorbosone dehydrogenase	--	6.32936	0.891299	5.33938	6.9251	5.8509	7.6859	6.18598	5.30717	5.96714	7.25098	5.55942	8.12268	4.82362	6.571	7.68571	6.49379	5.79212	6.61765	5.62912	6.86378	5.63944	6.76218	5.18224	6.89317	5.55015	7.2059	4.35346	4.72555	5.23996	4.22911	4.44826	4.32635	4.34566	4.28933	4.74839	4.89343	4.58234	4.86342	10.5814	10.6972	10.7925	10.7813	10.4231	10.2047	9.68622	10.1061	10.0873
PA2415	--	--	hypothetical protein	--	5.10349	1.61284	3.2939	6.84413	6.75148	5.88442	5.76991	4.38093	4.10401	6.0553	5.55942	5.91563	2.85562	5.47509	7.11835	6.22786	0.110563	7.02481	4.10091	6.07611	3.45933	5.71909	4.97363	5.63478	3.7281	5.42027	3.85503	4.64972	4.49095	3.31208	3.14158	3.3157	2.99117	3.51931	3.81858	4.2075	3.78143	3.96618	8.80379	8.79864	9.24687	8.89631	8.90977	8.42293	7.88325	8.13357	7.8429
PA2417	--	--	probable transcriptional regulator	--	7.01354	0.892196	6.93846	8.82377	7.65986	7.5309	7.50961	7.41563	7.86887	8.05376	6.52659	7.63417	7.70825	8.15808	7.14826	6.83785	5.79212	6.49497	5.53174	6.45754	7.26896	6.88091	5.52611	5.35881	6.5171	6.68258	6.06769	6.00779	6.18227	6.00618	6.14771	5.86926	6.07015	6.21217	6.53648	6.34938	6.39023	6.12037	7.69168	7.58551	7.79875	7.90182	7.80442	7.85146	7.47464	7.56016	7.37761
PA2418	--	--	hypothetical protein	--	6.89083	1.5266	6.92459	8.64412	9.22118	7.48337	7.6956	6.83969	7.25925	6.647	7.19205	8.23149	6.6306	6.42061	6.57414	2.3097	7.55927	7.96746	4.42479	9.30129	7.25494	7.6652	4.72959	6.24091	6.11321	6.04979	2.89826	4.58603	4.95379	4.97685	5.06343	4.78321	5.39381	4.99931	4.91632	4.87488	4.94678	4.79303	6.41802	6.23396	6.42868	6.5493	6.81445	6.96007	6.69649	6.27926	6.34623
PA2419	--	slsA	probable hydrolase	--	1.32747	1.57731	1.82169	0.110563	0.110563	0.110563	2.05604	3.51387	0.110563	0.110563	0.110563	5.51735	3.64917	3.79058	2.27153	0.110563	0.110563	0.110563	0.110563	2.59679	1.72102	2.19026	0.110563	0.110563	0.110563	1.2937	1.71907	1.50035	1.35139	4.63841	4.325	4.69255	4.53848	3.53652	4.3514	4.1653	4.10869	4.10585	6.20268	5.90761	6.11504	6.28878	6.40665	6.49684	6.22101	6.36468	6.30211
PA2420	--	opdJ	probable porin	--	2.96588	2.32072	0.583415	6.9251	0.110563	5.00395	4.63847	4.38093	4.77035	0.110563	5.55942	5.91563	2.17678	5.08259	0.110563	2.3097	5.79212	0.110563	2.65048	3.8406	0.110563	2.87184	0.110563	4.81016	0.110563	3.0957	2.12795	4.95702	5.45084	3.66642	3.72409	3.78603	3.61872	4.04811	3.81858	4.13437	4.07671	4.13873	5.80884	5.34781	5.62732	5.3566	5.53371	5.75386	5.52816	5.71147	5.29597
PA2421	--	--	hypothetical protein	--	1.69101	1.79634	1.82169	0.110563	0.110563	5.13288	2.05604	4.91734	3.60086	3.02602	3.46709	4.96506	3.92431	1.55532	0.110563	0.110563	0.110563	0.110563	0.110563	0.110563	1.72102	1.63927	0.110563	0.110563	0.110563	1.54121	2.29136	2.37288	2.6363	3.90809	3.93964	3.57956	4.19011	4.31929	4.4237	4.33803	4.27986	4.28539	5.84769	5.09956	5.15538	5.10367	5.56961	5.30547	4.592	5.19378	3.75552
PA2423	--	--	hypothetical protein	--	5.11016	2.04009	3.4602	5.95018	6.21711	7.03341	6.613	3.51387	5.84605	3.84165	3.46709	6.07991	4.52784	3.90892	6.92457	8.2407	7.74986	0.110563	2.88417	3.8406	3.64419	4.46311	5.18224	3.41898	6.68329	9.04244	7.53566	7.25291	7.41172	6.94532	7.12352	6.97954	6.91954	7.07494	6.85393	7.4084	7.43511	7.28253	9.80155	9.88208	9.66011	9.69815	9.98088	10.0992	10.7374	10.779	10.8384
PA2424	pvdL	--	PvdL	PvdL	11.0159	0.882494	10.4456	10.7369	11.8329	9.89941	11.1015	9.64069	10.0003	13.6436	11.9691	10.942	9.98879	10.887	10.6517	11.2569	10.6321	11.9987	11.3295	11.6507	10.7899	11.8438	10.2959	11.5785	10.4041	10.8611	9.66018	10.1243	10.2763	5.95612	6.17021	5.63738	6.20052	5.94146	6.02447	6.64991	6.62583	6.51915	7.78218	8.11399	7.67722	8.28039	8.16117	8.10911	8.7394	8.73947	8.72218
PA2425	pvdG	--	PvdG	PvdG	7.26934	1.03022	6.66578	5.95018	8.04093	6.2106	8.00816	6.08114	5.96714	9.25023	8.82142	5.51735	6.42599	7.20959	6.9921	7.26521	7.74986	8.96124	8.17215	7.97272	6.99314	8.00102	6.13966	7.71182	6.83228	7.52438	6.62647	7.63107	7.89606	2.02296	1.30266	1.49052	1.51399	1.11554	1.98455	1.57609	2.0835	1.93827	2.19589	2.20634	2.01701	2.79257	2.667	2.69947	1.65197	1.76335	1.32877
PA2426	pvdS	--	sigma factor PvdS	--	9.30055	1.03663	9.56495	8.29396	9.15239	7.98788	9.86797	8.87788	8.81461	10.3117	10.9205	10.1791	8.78033	6.08779	7.87647	9.70804	9.20008	9.25383	9.3705	9.75427	9.90818	9.29595	9.48197	10.9337	9.50953	10.0815	6.38257	6.42606	6.8142	2.4163	1.64309	1.49052	2.224	2.52993	1.91388	2.54262	2.46638	2.51403	4.4838	4.50836	4.16249	5.65891	4.3248	4.25446	4.7995	4.74696	4.51933
PA2428	--	--	hypothetical protein	--	6.99639	1.01435	7.72678	6.84413	6.95907	7.27586	8.43609	7.05822	6.68433	6.12031	7.35962	9.32784	7.36272	6.3391	6.3861	5.74709	6.35853	5.8622	6.91337	8.14908	8.06366	7.17452	4.72959	6.6036	6.11321	8.31844	3.45616	4.10746	3.8892	3.42055	3.64864	3.56092	3.38851	3.35426	3.27981	3.65614	3.5788	3.86158	5.29363	5.22249	4.85589	5.08978	4.71836	5.13922	5.15558	5.50113	5.74378
PA2429	--	--	hypothetical protein	--	2.74427	2.19852	4.17997	0.110563	3.72097	5.95582	3.48191	3.51387	0.110563	0.110563	0.110563	5.91563	0.110563	3.36178	4.29002	4.54501	5.39529	0.110563	3.08398	0.110563	4.42545	3.6676	0.110563	0.110563	4.61308	4.71691	3.24355	1.78389	2.82569	2.90356	2.46307	2.84233	2.99117	2.92532	2.66333	2.88465	2.93675	2.93397	3.98663	3.93414	4.52353	4.31295	4.5665	4.23806	3.68962	4.16053	3.75552
PA2430	--	--	conserved hypothetical protein	--	4.32476	2.27789	4.17997	5.78643	5.70477	0.110563	4.17399	0.110563	4.4755	4.89251	7.9903	7.83146	6.84306	5.35576	6.227	0.110563	0.110563	5.09351	3.68159	4.49323	4.42545	5.08936	5.67149	2.65466	3.7281	5.05386	5.65007	5.70519	5.9641	3.49324	3.41011	3.38111	3.01646	3.21105	3.22635	3.3115	3.22954	3.38562	5.03193	5.72568	5.63998	5.6111	5.52001	5.64643	5.32369	5.33225	5.15416
PA2431	--	--	hypothetical protein	--	5.90991	2.10548	5.53482	7.33377	6.95907	6.5242	6.35624	6.58203	7.59602	0.110563	8.98418	8.33267	8.43199	6.06262	5.60594	0.110563	6.57555	6.83555	5.05902	6.07611	5.84059	5.1447	5.36441	5.01715	6.68329	4.71691	6.14047	5.69015	5.63476	3.5758	3.86396	3.59796	3.97798	4.14059	3.66733	3.99664	3.75129	3.87141	5.3757	5.78891	5.82864	6.11464	6.02236	5.90134	5.56991	5.78219	5.65299
PA2432	bexR	--	bistable expression regulator BexR	bistable expression regulator, BexR	5.8918	1.93854	7.14394	7.91231	5.35878	6.42705	5.9929	6.08114	4.77035	3.84165	8.73259	7.52438	9.28933	4.97866	5.76889	4.54501	4.84577	7.41146	4.27198	6.70346	7.47645	5.24938	3.56399	0.110563	6.68329	6.71984	4.66731	4.68053	6.18227	4.97685	5.30237	4.79909	5.18496	5.5033	5.40055	5.83769	5.70945	5.85548	5.76891	5.90761	5.98225	6.02994	6.51186	6.46558	6.06921	5.76133	5.8395
PA2433	--	--	hypothetical protein	--	7.34868	1.21819	6.43086	9.92246	7.65986	9.57036	7.41643	6.08114	7.95921	7.12993	6.52659	8.99894	7.69006	7.31992	8.56074	6.16824	6.35853	8.98423	6.49827	7.47341	6.755	6.61333	7.06601	7.71182	4.61308	6.85993	5.87395	5.49621	4.37737	4.76612	5.03916	4.45238	4.81154	5.57111	5.5315	5.81843	5.62934	5.72127	12.1045	12.0165	12.267	11.8514	12.342	11.9813	11.053	11.1349	10.8134
PA2434	--	--	hypothetical protein	--	5.1169	2.22974	4.17997	8.57052	4.60539	6.96585	5.82897	0.110563	6.53565	5.49311	5.81164	6.79857	5.06884	6.65761	6.04815	0.110563	0.110563	6.93328	5.14938	6.16089	4.42545	5.6443	7.26234	5.50339	5.55015	3.28046	2.6869	2.99331	3.39777	5.79456	6.03206	5.588	5.67314	5.83172	6.08132	5.86611	5.8691	6.27391	9.67566	9.67482	10.0076	9.91337	10.3388	9.98541	9.03215	9.22764	8.91146
PA2435	--	--	probable cation-transporting P-type ATPase	--	7.93919	0.904484	6.69875	9.47527	8.34209	9.07287	7.33729	7.76531	7.80534	8.97069	8.08902	9.36015	6.33527	8.765	8.7962	7.42655	7.45361	8.3324	7.17212	9.06879	7.02652	7.14771	8.1318	7.71182	7.66817	6.58788	6.1606	6.62499	6.31131	6.49763	6.68648	6.17003	6.13964	6.63274	6.91149	6.89941	6.94646	7.36532	8.3574	9.18001	9.00761	10.0558	9.53162	9.26649	9.87595	9.53094	9.6931
PA2436	--	--	hypothetical protein	--	7.20132	1.14626	7.3959	3.9399	7.19625	7.3306	7.81724	7.76531	8.64353	6.85229	6.66105	6.48354	6.23845	6.20747	6.04815	8.88376	7.65771	6.36087	7.66064	7.56957	7.73052	8.02332	8.46653	6.83972	5.859	9.20045	7.40674	6.87817	6.86763	6.44959	6.56268	6.54173	6.23532	6.2745	6.34237	6.18014	6.40634	6.36499	6.3316	6.19449	6.28037	6.34829	6.60991	6.52069	6.20123	6.36468	6.04088
PA2437	--	--	hypothetical protein	--	5.95338	0.911623	5.42076	5.14102	5.70477	6.7418	4.76502	5.61366	6.53565	6.69046	6.78404	6.36114	6.42599	6.18432	7.85849	5.57407	5.39529	4.17821	5.72034	6.3889	5.7233	4.62772	6.83869	5.96946	7.50015	4.73785	3.69756	3.8327	5.10397	2.83726	3.51323	3.72048	3.08971	3.44832	3.81858	3.75735	4.01053	4.19453	3.27606	3.19236	3.64519	4.77942	4.42641	4.20468	4.14299	3.52753	3.61733
PA2439	--	--	hypothetical protein	--	7.86847	0.97983	6.76252	5.78643	7.73705	8.43775	7.7577	7.76531	6.27923	8.81251	8.13596	8.23149	7.95669	8.09741	9.7832	7.17722	8.69706	8.84048	7.51544	8.46465	7.09105	6.65201	9.63156	7.74126	8.44603	7.04327	6.00224	5.79932	5.73019	4.8941	4.49189	4.27039	4.19011	4.93638	5.26308	5.36395	5.53869	5.9462	4.15156	4.50836	4.97395	5.77624	5.41537	5.37445	5.52816	4.80252	4.921
PA2440	--	--	hypothetical protein	--	6.20481	1.69592	6.17373	0.110563	7.4466	8.46248	6.23047	4.38093	5.96714	8.25532	6.37829	7.63417	5.76915	5.4364	7.53538	4.87883	7.21581	6.93328	4.91187	6.58574	6.49368	7.70253	7.26234	5.01715	6.32925	5.80425	4.42196	4.5194	4.74091	3.141	3.85282	2.35849	4.654	5.43669	4.85671	5.23326	5.3315	5.23726	4.0549	4.85117	4.44865	5.10367	4.77334	4.71144	6.11927	5.1301	5.0152
PA2441	--	--	hypothetical protein	--	3.52997	1.74223	1.82169	0.110563	4.23038	4.09368	3.48191	4.91734	0.110563	6.12031	3.46709	5.7302	3.92431	4.0182	5.91527	0.110563	3.94505	4.17821	2.88417	3.35201	1.72102	5.24938	5.36441	2.65466	3.7281	3.59012	3.52047	3.93882	2.99214	5.82556	5.62926	5.36091	7.61712	7.49044	7.17268	7.28686	7.30714	7.28436	6.27572	6.79207	6.79948	6.96878	7.00671	6.9222	7.33034	7.12429	7.03539
PA2442	gcvT2	--	glycine cleavage system protein T2	aminomethyltransferase	5.84951	1.09364	5.16133	6.9251	5.35878	6.02386	5.27053	4.38093	4.4755	6.77365	5.55942	7.68608	5.76915	6.93231	5.76889	4.72159	6.10296	6.21302	6.48099	4.73402	5.4555	8.375	3.56399	6.46926	6.5171	5.66923	5.97975	6.11866	6.44388	6.31307	6.00477	6.04588	8.06463	7.67118	7.79817	7.5013	7.53445	7.52949	7.36012	7.38971	7.48965	7.95062	8.1397	7.94255	7.52324	7.87355	7.84033
PA2443	sdaA	--	L-serine dehydratase	L-serine deaminase	7.36549	0.903053	7.15586	7.14386	6.67506	7.43422	7.66352	7.56582	4.77035	7.98562	7.50974	8.26601	7.49432	8.23332	7.57995	5.3774	8.0689	7.1921	7.09471	6.6458	7.48848	8.85693	7.47527	8.07771	8.35043	6.66631	8.38051	7.80516	8.60806	6.44234	6.28189	6.01903	8.19477	7.886	7.96352	7.81191	7.70886	7.61855	7.96992	8.1471	8.12541	8.66317	8.84261	8.67674	8.50943	8.71348	8.63596
PA2444	glyA2	--	serine hydroxymethyltransferase	--	6.8817	1.80139	6.37075	3.9399	8.26599	6.151	6.91505	7.24797	5.71385	7.71805	7.10035	8.00499	7.55588	8.1036	7.17756	7.82426	7.55927	6.93328	7.65295	6.70346	6.69397	9.85564	0.110563	6.538	7.74537	7.27904	7.53566	7.35417	7.46816	6.60548	6.20332	6.39025	8.02234	7.54624	7.37569	7.36261	7.4296	7.32763	6.70391	7.70502	7.16591	7.4263	7.00343	7.04005	7.8915	7.60765	7.86075
PA2445	gcvP2	--	glycine cleavage system protein P2	glycine decarboxylase	9.06784	0.817046	8.85828	7.2732	9.55545	9.33628	9.08317	8.90632	8.84652	9.19094	8.18142	9.8212	9.51791	10.1364	8.51556	8.22616	9.2949	9.09396	9.37986	7.74456	9.19995	10.8076	9.337	7.74126	10.0707	9.50941	9.39402	9.32535	8.95517	8.52335	8.08243	8.40638	9.8073	8.56362	8.80023	8.84527	8.86565	8.74835	7.4575	8.03798	7.66901	8.25419	7.86704	7.74702	8.08559	8.05437	8.10068
PA2446	gcvH2	--	glycine cleavage system protein H2	--	8.27119	1.58795	8.1043	8.09837	8.04093	7.72729	9.31252	12.2196	9.24398	6.55594	6.02622	8.42721	7.33957	8.18166	7.82184	10.7951	9.20008	7.11088	8.58584	5.6761	8.44321	9.14145	7.85585	6.06573	7.30994	11.225	6.12004	6.54784	6.26426	6.1265	5.58303	6.05912	7.63727	6.17996	6.57394	6.55303	6.77595	6.6154	3.91493	4.50836	4.3074	4.69011	4.46513	4.79216	4.7995	4.67435	4.49336
PA2447	--	--	probable transcriptional regulator	--	5.52579	1.03627	5.38065	5.38967	6.10507	5.00395	5.9403	6.2681	2.81318	5.67728	6.37829	7.40555	5.46113	5.51277	6.11027	5.3774	4.84577	5.09351	5.39073	5.28075	5.68198	6.20873	2.78089	5.8663	7.0908	5.55602	4.42196	4.89272	4.95379	4.27079	4.2077	4.21215	4.2648	4.55567	4.06506	4.32714	4.10869	4.50913	3.91493	4.74573	5.05182	5.36815	4.71836	4.86859	4.65162	5.10824	5.39735
PA2448	--	--	putative hydrolase	putative hydrolase	3.63693	2.04863	4.84454	0.110563	0.110563	0.110563	4.63847	5.61366	5.40636	4.89251	0.110563	5.7302	3.30763	4.74515	2.27153	3.829	4.84577	5.09351	4.74794	4.20377	5.12629	3.11684	0.110563	3.41898	4.61308	6.28817	3.08155	3.8327	4.04645	5.92262	5.90363	5.46904	6.06718	5.78965	6.17833	6.38778	6.33744	6.34056	7.1431	7.27771	7.70958	8.00155	8.17725	7.86882	8.49867	8.60163	8.68402
PA2449	gcsR	--	GcsR	transcriptional regulator ; GcsR	6.6944	1.6315	7.04485	0.110563	6.95907	5.2512	6.39584	6.2681	6.36987	8.47004	7.70916	9.13589	5.83687	7.96784	7.14826	6.6326	6.57555	7.41146	7.09471	7.0968	7.37643	7.28937	6.41206	7.41566	6.32925	6.3641	7.03368	7.53756	7.41172	7.23178	7.53502	7.06566	7.21874	7.3814	7.56297	7.65684	7.65595	7.86544	7.06284	7.33933	7.54225	7.86969	7.39211	7.4604	8.47964	8.05152	8.14297
PA2450	--	--	hypothetical protein	--	6.52993	0.774273	6.17373	6.09722	6.41804	6.70083	6.83088	6.08114	5.22389	6.647	7.10035	7.63417	6.5522	6.95984	6.9921	5.02056	5.79212	7.41146	6.74985	8.66659	6.49368	6.9601	6.13966	5.96946	6.32925	5.77419	8.80977	8.03675	8.37703	5.55654	5.60302	5.2613	5.54237	6.01633	5.83907	6.08017	5.93054	6.08718	5.60848	5.84098	6.00851	6.54422	6.55054	6.53415	6.20785	6.15688	6.35345
PA2451	--	--	hypothetical protein	--	5.43095	1.59489	5.53482	5.95018	7.9137	4.52883	6.47192	4.38093	5.40636	5.91575	5.55942	7.96353	4.82362	5.39665	6.6597	3.4797	5.39529	3.32879	6.44579	5.42493	5.84059	6.91311	0.110563	5.63478	6.11321	5.15067	4.20579	4.89272	5.20715	2.35306	1.45219	1.66007	1.92021	2.45741	2.28843	2.6723	2.70039	2.66109	4.15156	4.27534	4.01431	4.61443	4.20402	4.43789	4.32515	4.30242	4.20389
PA2452	--	--	hypothetical protein	--	5.42437	1.70229	4.84454	0.110563	7.30166	4.09368	5.64398	3.51387	6.36987	7.85803	6.02622	8.00499	4.1549	6.08779	2.96927	6.83785	6.57555	5.8622	5.56494	5.6761	5.12629	5.89067	5.18224	6.538	5.859	4.09269	3.69756	4.41326	4.87238	3.832	4.42594	3.2932	4.24386	3.23243	3.62687	4.3965	4.15535	4.27804	4.99777	5.05614	4.84134	5.63042	4.90576	5.05765	4.7995	5.09718	5.45224
PA2453	--	--	hypothetical protein	--	7.14229	0.708929	7.5393	6.23064	6.10507	6.89496	7.6956	7.49268	6.75329	6.40757	6.52659	6.59637	7.31604	6.72333	7.20628	6.16824	6.76415	6.83555	7.62962	7.43987	7.87496	8.39794	8.05441	6.39709	8.53569	7.82961	6.77753	7.01721	6.41545	6.62644	6.79761	6.42133	6.82605	6.05532	6.35165	7.49464	7.42566	7.64302	5.61975	5.33575	5.2684	5.27303	5.4252	5.43311	5.27402	5.4236	5.42506
PA2454	--	--	hypothetical protein	--	6.11039	1.51577	5.38065	0.110563	6.32107	6.96585	7.49145	7.99453	6.88205	4.73515	5.55942	7.20665	6.5522	6.20747	6.3861	6.67605	6.93092	6.36087	6.06001	6.58574	5.68198	6.1287	7.39383	4.56828	5.859	6.61073	6.13029	6.55616	6.09534	4.96169	5.04892	5.12309	5.38906	5.20549	5.28262	6.16649	6.26685	6.32463	5.67481	5.89944	5.76075	5.59153	6.11029	5.8592	6.16764	6.08598	5.31089
PA2455	--	--	hypothetical protein	--	5.82796	2.02768	4.58632	7.00177	6.41804	5.00395	6.7415	7.99453	6.27923	5.58813	6.89736	8.57219	6.96909	7.40249	7.14826	7.26521	5.39529	6.73071	5.80613	6.31683	4.85582	5.19799	0.110563	5.19809	0.110563	6.28106	4.51894	5.88768	5.45084	4.55999	4.90054	4.98415	4.62193	4.95555	4.51477	5.26493	5.38127	5.30743	6.2614	5.99446	5.74131	6.05159	6.12242	6.10442	6.5054	6.46695	6.00463
PA2462	--	--	hypothetical protein	--	7.33536	2.62595	3.86549	10.2788	9.01966	9.64245	9.51936	4.91734	10.5676	8.29809	5.81164	12.1404	9.16973	6.45971	8.50404	9.01644	8.91175	9.4482	8.07761	4.94021	4.08751	3.81211	2.78089	4.27726	4.61308	7.88923	11.0354	11.3248	11.366	11.2594	11.351	11.2583	11.2358	11.2738	11.1022	11.1555	11.092	11.3078	10.281	10.0546	9.90833	9.91583	10.2481	10.2518	10.2542	10.2323	10.305
PA2463	--	--	hypothetical protein	--	5.70646	1.5083	3.6087	4.84028	7.24992	7.03341	6.09267	5.61366	6.68433	4.35689	7.19205	8.70393	7.05688	8.14615	5.21154	4.10934	6.57555	6.93328	4.35042	3.35201	3.80776	4.37315	5.18224	4.27726	6.68329	5.52025	8.43318	8.23626	8.51401	7.37105	7.40351	7.01053	7.35033	7.45164	7.32951	7.4714	7.48525	7.5264	5.87616	6.06912	6.18289	6.37142	5.99622	6.00162	6.5373	6.57046	6.54229
PA2464	--	--	hypothetical protein	--	6.18511	1.64993	7.87835	0.110563	6.21711	6.32288	5.82897	5.61366	6.75329	5.58813	7.43663	6.07991	5.46113	4.61244	5.98324	5.90155	7.55927	4.17821	6.7207	7.00806	8.21611	7.14771	6.32685	6.83972	6.32925	8.32882	6.36533	6.54784	5.45084	6.77532	6.82623	6.51556	6.32505	6.63274	6.66849	6.19216	6.26862	6.48133	6.31783	6.7011	6.37673	6.82957	6.2468	6.37503	6.67753	6.50089	6.80718
PA2465	--	--	hypothetical protein	--	4.02738	2.02869	4.65537	6.66714	6.21711	0.110563	4.17399	5.30717	0.110563	3.49183	3.46709	6.97587	3.92431	4.46623	3.77781	0.110563	4.84577	0.110563	3.08398	5.88993	4.92835	5.299	5.18224	4.81016	4.61308	4.43847	1.44492	2.83484	2.99214	2.4163	2.83223	2.81064	2.70895	2.49416	3.14214	2.91459	3.0908	2.87563	3.91493	4.11488	3.84898	4.42802	4.34571	4.33375	4.52979	4.22307	4.73415
PA2466	foxA	optS	Ferrioxamine receptor FoxA	Ferrioxamine receptor FoxA	7.24611	0.811026	6.32924	6.84413	7.53572	7.30349	7.23185	6.95309	7.39491	6.85229	7.27827	8.51594	6.84306	7.44206	5.60594	5.57407	7.74986	8.50125	7.32521	7.71683	6.6518	7.84286	8.22892	7.34069	8.57851	6.26675	4.94814	5.4253	5.53255	5.09732	4.81161	4.88346	5.10609	4.88398	4.81257	4.96532	4.85576	5.0603	7.84592	7.53109	7.77602	7.83059	7.83423	7.70601	7.70277	7.77646	7.78799
PA2467	foxR	--	Anti-sigma factor FoxR	Anti-sigma factor FoxR	8.04148	0.734052	7.61896	7.95149	9.38604	6.85817	8.40732	6.43359	7.89962	7.69689	8.57119	8.0453	7.92593	8.04054	6.6597	8.28347	8.0689	8.56362	7.69102	8.95471	7.95516	7.99352	8.31991	9.09494	9.10327	7.47232	6.62647	6.5603	7.03578	4.26255	4.99946	4.4219	4.46804	3.33467	3.81858	4.61358	4.62157	4.29999	6.55343	6.81394	6.59382	6.59424	6.38163	6.01127	7.08621	6.93868	7.32714
PA2468	foxI	--	ECF sigma factor FoxI	ECF sigma factor FoxI	9.48243	1.06542	11.0392	9.05721	9.12393	7.43422	10.2892	10.5333	9.19525	8.95296	8.79241	8.80129	7.86238	8.96162	7.91177	10.4075	10.3959	9.11494	9.38915	9.80782	11.384	9.54743	10.2152	10.2231	8.13783	11.0009	5.45183	5.33145	5.42254	4.66986	5.48946	5.03197	5.053	3.72819	3.98753	4.99653	5.04068	4.81857	7.09951	7.20012	6.9728	7.15358	6.88736	6.46207	7.48012	7.34117	7.73919
PA2469	--	--	probable transcriptional regulator	--	5.79541	1.39304	4.72124	7.83061	8.07106	4.09368	5.50599	8.28182	4.77035	3.49183	4.32989	8.00499	5.17737	7.10252	6.74046	5.3774	6.10296	5.8622	3.79852	6.58574	4.9974	5.43836	5.36441	5.8663	6.96732	4.60737	5.41875	5.61249	4.99283	3.82079	3.83026	2.96228	3.53454	3.18935	3.54232	3.67352	3.61278	3.62608	3.71814	4.19736	3.64519	4.57505	3.92681	4.04406	5.56991	4.9327	5.49207
PA2470	gtdA	--	gentisate 12-dioxygenase	--	4.64794	1.68321	3.97825	7.33377	6.41804	4.32769	5.27053	5.30717	6.36987	0.110563	4.32989	7.20665	4.35345	5.27033	2.96927	2.3097	5.39529	6.36087	2.88417	4.20377	4.20922	3.6676	5.80354	3.41898	6.32925	3.7228	4.12583	4.72555	4.59621	2.4163	2.68609	2.93325	2.85726	2.9515	2.70363	2.52303	2.36002	2.75097	4.71185	4.59191	4.63745	5.00349	5.32896	4.82542	5.35984	4.80252	4.73415
PA2471	--	--	conserved hypothetical protein	--	2.97142	2.04059	3.2939	7.00177	0.110563	5.36054	3.75167	6.58203	4.4755	0.110563	0.110563	4.96506	2.17678	3.79058	2.96927	0.110563	3.94505	0.110563	2.88417	3.8406	3.45933	2.19026	2.78089	3.41898	0.110563	3.76442	3.24355	3.49201	3.39777	3.43539	3.00572	3.90873	2.77021	2.92532	3.30579	2.35508	2.46638	2.28887	5.09792	5.59025	5.78373	6.39419	5.90082	5.92707	6.5054	5.99364	6.41688
PA2472	--	--	probable major facilitator superfamily (MFS) transporter	probable MFS transporter	2.42629	2.00636	2.88479	0.110563	6.10507	2.2983	3.14831	0.110563	0.110563	0.110563	3.46709	5.91563	0.110563	4.38713	4.05672	0.110563	3.94505	5.39758	1.49703	4.20377	2.99586	2.19026	0.110563	2.65466	0.110563	2.19929	2.6869	3.26466	3.8892	2.21664	2.46307	2.56553	2.13059	2.11951	2.1149	2.52303	2.21373	2.1934	4.62492	4.14291	4.29676	5.27303	4.81136	4.06282	4.8681	4.70384	4.4669
PA2473	--	--	maleylpyruvate isomerase	maleylpyruvate isomerase	1.05099	1.36142	0.583415	0.110563	0.110563	0.110563	2.70928	0.110563	0.110563	0.110563	0.110563	3.21912	3.64917	3.18411	0.110563	0.110563	0.110563	3.32879	2.36802	0.110563	0.110563	0.110563	2.78089	0.110563	0.110563	1.74262	2.29136	1.11153	0.110563	2.21664	1.5196	2.40255	1.42933	2.41963	2.57896	1.99652	2.0835	2.15994	4.66904	4.3493	4.73516	4.98859	4.50283	4.65087	4.69004	4.9327	4.56992
PA2474	--	--	hypothetical protein	--	0.990794	1.59322	0.583415	3.1138	0.110563	0.110563	0.110563	0.110563	4.10401	0.110563	0.110563	5.26751	0.110563	2.08297	0.110563	0.110563	0.110563	3.32879	0.110563	0.110563	0.110563	0.110563	0.110563	3.41898	0.110563	0.110563	0.110563	1.50035	0.110563	3.82079	3.86396	3.87903	3.72877	4.30938	3.80053	3.67352	3.59021	3.73797	6.69329	6.8269	6.89579	7.13343	6.86045	6.87011	6.73827	6.87864	7.07962
PA2475	--	--	probable cytochrome P450	--	5.7607	2.05183	4.95808	6.84413	6.89313	6.65866	6.23047	6.43359	6.61191	6.89006	9.7889	7.58032	5.83687	7.26581	4.82336	0.110563	0.110563	7.1921	5.31469	5.55598	5.24459	5.71909	4.97363	5.35881	6.32925	5.53227	6.28506	5.77101	6.38646	5.27129	5.42352	5.09764	4.96633	4.95555	5.3146	4.94768	4.85105	4.70813	7.37016	7.61571	7.47678	7.90578	7.67449	7.69257	7.53118	7.69269	7.86581
PA2476	dsbG	--	thiol:disulfide interchange protein DsbG	--	6.62979	1.90326	7.49307	8.46617	5.98358	5.64615	6.09267	5.86626	4.77035	7.09801	10.8018	6.79857	6.02281	7.41248	5.09341	0.110563	5.79212	8.01288	6.31536	6.31683	7.8284	7.26463	8.58133	6.66635	6.83228	7.84896	4.31794	4.95702	4.49095	6.41295	6.39512	6.52513	5.85287	5.66331	6.38515	5.32078	5.52694	5.42172	7.05456	6.86092	7.03317	6.91076	6.8013	6.86479	7.07175	7.33413	6.86897
PA2477	--	--	probable thiol:disulfide interchange protein	--	7.57756	1.18315	6.66578	9.51505	6.67506	6.65866	7.56276	7.63543	6.61191	7.89565	11.6635	8.0453	7.05688	8.30483	6.48318	7.23647	7.91818	8.7892	6.73535	6.58574	6.99314	6.88091	8.31991	6.538	7.81865	7.27189	5.57701	5.96469	6.59093	4.58	4.72293	4.06188	4.32587	4.17379	4.92464	4.35422	4.47624	4.45148	4.87137	5.41807	5.49892	5.73224	5.5108	5.27372	5.67885	5.36949	5.3833
PA2478	--	dsbD2 ; dipZ2	probable thiol:disulfide interchange protein	--	9.91538	1.08728	10.5666	11.4379	9.88717	8.74031	9.19961	10.5424	9.59337	10.1024	13.015	9.66182	8.57761	9.88502	8.01277	9.40652	10.3377	10.5574	8.76784	10.1408	10.911	9.30205	9.4521	8.65883	10.0557	11.1573	6.32128	6.28304	6.24823	5.88297	6.56608	5.6894	5.96241	6.11047	6.70029	6.01568	6.32394	6.29949	6.60535	7.18341	6.84753	7.00251	6.19316	6.44436	6.70588	6.36007	6.83325
PA2479	--	--	probable two-component response regulator	--	7.83014	1.00297	7.5929	9.0023	7.97872	7.3306	7.52754	7.56582	6.8191	7.65363	10.044	8.59952	7.2678	8.01453	7.28916	9.29947	7.83647	8.91415	7.34445	8.08544	7.92892	6.57359	4.97363	8.18874	8.53569	7.5571	6.38257	5.90732	6.19905	5.25895	5.93288	3.83329	5.07092	5.08883	6.58446	5.10869	5.5705	5.58819	4.5324	4.65154	4.71933	4.81364	5.09021	5.10354	5.02653	5.17287	4.88152
PA2480	--	--	probable two-component sensor	--	7.27298	1.16121	5.9177	7.69866	6.82404	6.151	7.11808	7.94055	5.71385	8.86086	10.6961	7.40555	6.84306	8.222	6.85372	8.9472	6.76415	7.82195	6.27582	7.77177	6.2327	6.25971	6.89897	6.89317	8.24804	6.19295	4.51894	5.34112	4.95379	7.02153	7.94631	4.92024	5.9431	6.8866	8.27181	6.50083	7.11373	7.30165	4.6906	5.18267	5.18448	6.12829	5.74077	5.58309	6.13326	5.7187	6.00463
PA2481	--	--	hypothetical protein	--	5.47714	1.46609	5.16133	5.38967	6.59437	6.47645	6.5085	5.61366	6.18252	6.29943	5.81164	7.13375	6.6306	6.27479	4.96471	6.39322	3.94505	7.41146	5.46296	5.12052	5.4555	4.17429	0.110563	4.27726	4.61308	5.44592	7.53566	7.71889	7.60029	9.80245	10.6008	7.43782	8.72908	9.39364	10.8364	8.63627	9.20253	9.46005	7.02944	7.00858	6.92019	7.46982	7.445	7.31795	7.72603	7.74672	7.9032
PA2482	--	--	probable cytochrome c	--	5.9802	0.770783	6.4111	7.98964	6.75148	7.00002	6.27362	6.83969	5.22389	5.58813	5.81164	6.70101	5.83687	5.62024	5.60594	5.82638	4.84577	5.39758	6.42786	5.28075	6.73494	5.43836	6.13966	5.63478	4.61308	5.53227	8.06785	8.13719	8.29749	8.01447	8.87232	6.12038	7.26352	7.73444	9.17051	7.30497	7.71728	7.9411	6.10985	6.21436	6.15672	6.65677	7.00015	6.79666	6.57366	6.83274	6.66928
PA2483	--	yhbW	conserved hypothetical protein	--	7.94789	0.942554	7.40592	9.73309	9.81779	6.7418	8.67206	7.99453	8.42847	7.09801	7.50974	9.40731	8.51699	7.77986	6.11027	7.32102	7.91818	9.29117	7.17212	7.99598	7.74061	7.03517	8.31991	7.45174	7.30994	7.97757	8.68154	8.36847	8.01449	6.67985	6.56947	6.71687	6.54373	6.46471	6.44702	7.68848	7.78536	7.62146	8.91769	8.94257	8.72952	9.07511	9.5225	9.53672	9.07716	9.19109	9.29018
PA2484	--	--	conserved hypothetical protein	--	7.95682	0.794764	7.53017	8.26315	8.71075	5.88442	8.82491	8.78904	9.23195	7.09801	7.70916	8.23149	7.47321	8.29406	7.76506	8.788	6.35853	8.29612	8.4144	7.92505	7.86577	8.13674	7.47527	7.08913	8.57851	8.23083	7.59234	7.53966	7.41172	6.46041	6.67394	6.29277	6.38827	7.03799	6.69302	6.89114	6.86489	7.0023	7.60081	7.6281	7.66901	8.01996	7.86524	8.06693	8.03435	8.10765	8.0099
PA2485	--	--	hypothetical protein	--	6.36074	1.63778	6.91058	0.110563	6.10507	7.6215	7.06994	4.38093	6.53565	5.28191	5.81164	6.79857	7.51514	6.6407	7.36754	6.22786	7.55927	6.04825	6.5489	7.94908	7.24079	6.42517	8.02766	7.85338	5.15654	5.47113	8.27134	7.56461	7.80587	4.24593	4.99442	4.34814	4.76826	5.25788	5.48729	6.03916	5.63483	5.24857	9.42266	9.13294	9.11531	8.88027	9.36357	9.11583	8.9565	8.83068	8.59237
PA2486	ptrC	--	Pseudomonas type III repressor gene C PtrC	Pseudomonas type III repressor gene C, PtrC ; hypothetical protein	7.70179	1.11071	7.3959	8.46617	7.69897	8.37403	7.87441	6.43359	8.01643	6.45874	5.55942	7.34225	9.54346	7.95422	8.67815	6.39322	7.74986	8.3324	7.57366	8.66659	7.73052	8.17044	9.99819	8.3116	5.55015	6.5705	8.16074	7.67946	7.74436	4.03947	4.18126	3.87903	4.1113	4.85704	4.64138	5.18893	5.09739	4.66935	8.66661	8.49723	8.65308	8.42004	8.85403	8.62031	8.09456	8.27142	7.74744
PA2487	--	--	hypothetical protein	--	6.83528	1.23133	6.05139	9.66401	7.53572	7.38334	7.63071	8.40652	8.34157	6.35451	6.21297	8.0453	5.46113	8.16992	6.48318	7.97102	5.39529	7.76999	6.29572	6.45754	6.36908	5.03181	6.71001	5.75518	5.15654	5.39415	4.60979	5.74213	4.78608	3.42055	3.54137	3.175	3.20386	4.43324	4.23561	4.52589	4.27986	4.02017	7.02097	7.02742	7.00248	7.15024	7.33591	7.05878	6.60912	6.80585	6.0319
PA2488	--	--	probable transcriptional regulator	--	6.39172	1.21137	4.90243	5.60166	8.01016	6.08883	7.02014	7.15621	7.21103	6.24216	5.81164	8.12268	6.80975	8.02107	7.72593	7.37475	7.55927	7.47775	5.72034	5.12052	5.18665	3.6676	6.49251	5.63478	5.859	4.58442	5.12267	5.8202	5.23996	4.27079	4.07036	3.86395	3.97798	4.24839	4.68122	4.57271	4.44532	4.79303	4.4838	4.98072	4.4959	5.43559	5.00094	4.91051	5.11384	5.72589	5.32567
PA2489	--	--	probable transcriptional regulator	--	5.81919	1.62983	4.08269	7.95149	6.21711	6.32288	6.14008	7.41563	7.35109	4.12233	6.52659	7.68608	6.13465	6.83161	4.96471	7.05089	6.35853	6.36087	5.31469	6.07611	4.32141	4.46311	0.110563	6.24091	5.55015	6.06641	4.72262	5.61249	4.99283	5.42649	5.62275	4.97719	5.22816	5.63982	5.77617	5.63459	5.65924	5.71857	5.95834	6.17433	6.34875	6.88688	6.80883	6.67137	6.74284	6.88508	6.81766
PA2490	--	ydbB	conserved hypothetical protein	--	3.27825	1.98734	2.88479	0.110563	6.5089	3.81376	4.4997	0.110563	4.10401	0.110563	0.110563	6.48354	2.85562	4.86664	3.77781	0.110563	4.84577	4.17821	2.36802	3.35201	2.99586	2.87184	4.43547	5.8663	4.61308	2.80377	4.35346	4.7107	4.78608	5.97886	6.40654	5.64618	5.95921	5.9856	6.51463	6.18916	6.12025	6.23087	6.36545	6.39354	5.95214	6.31288	6.26059	6.23786	6.01736	6.21426	6.70924
PA2491	mexS	--	MexS	MexS	8.90312	2.07309	9.73549	8.64412	9.9289	8.43775	9.77344	8.72661	9.18281	9.12911	9.13043	8.67852	10.495	9.66019	8.53833	8.91129	9.44027	8.84048	9.16676	11.3139	10.079	7.27706	10.5706	10.0158	7.88838	0.110563	11.0483	11.5371	11.6179	8.57484	8.66298	8.45787	8.41798	8.08095	8.31195	7.7644	7.98891	7.93936	9.33055	9.24504	9.30527	9.2239	9.36676	9.41021	9.50651	9.77362	9.71569
PA2492	mexT	--	transcriptional regulator MexT	--	8.26706	1.90605	8.83623	9.78824	8.72976	8.5342	8.5891	9.87458	7.80534	6.8135	8.13596	8.33267	7.70825	8.1758	8.54958	7.82426	8.91175	8.76286	8.27599	9.78797	9.17783	8.58943	10.2561	8.95115	7.88838	0.110563	7.8496	8.29955	8.54714	7.15288	7.06108	7.02914	6.94402	6.68531	6.6857	6.48504	6.48125	6.34232	7.18161	7.4214	7.68842	7.8285	7.40954	7.44623	7.77144	7.63656	7.54152
PA2493	mexE	--	Resistance-Nodulation-Cell Division (RND) multidrug efflux membrane fusion protein MexE precursor	RND multidrug efflux membrane fusion protein MexE precursor	7.21538	2.5282	8.81007	0.110563	8.26599	6.96585	9.125	7.82612	7.80534	7.38928	4.86459	8.12268	7.19227	8.00795	7.62319	7.74487	8.55102	6.83555	8.45036	9.75427	9.1516	6.10101	9.60467	9.59979	5.15654	0.110563	10.2914	10.4195	11.0428	4.81194	5.19226	5.09764	5.21748	5.62793	5.13278	5.51522	5.57905	5.31462	5.66397	5.44075	5.11968	6.00797	5.36517	5.72481	6.00219	5.72589	5.39735
PA2494	mexF	--	Resistance-Nodulation-Cell Division (RND) multidrug efflux transporter MexF	RND multidrug efflux transporter MexF	7.5371	1.4249	7.26994	6.35276	9.28684	9.40803	8.63118	8.69436	8.98197	7.65363	5.25351	7.96353	7.91031	8.50027	7.60173	8.40465	9.44027	5.39758	7.47237	8.28747	7.60355	5.98459	7.43512	7.68176	5.55015	4.12491	11.947	11.7391	11.973	6.43322	6.40654	6.47169	6.49154	6.42634	6.47275	6.85	6.8054	6.83121	7.65656	7.66707	7.71057	7.50684	7.30697	7.39738	7.80678	7.88644	8.19013
PA2495	oprN	--	Multidrug efflux outer membrane protein OprN precursor	--	5.46834	1.86913	5.9177	0.110563	6.5089	6.151	6.83088	5.86626	6.18252	6.60219	4.32989	6.59637	5.6981	6.571	5.76889	7.61694	6.10296	6.49497	5.4273	7.1804	6.2327	4.8439	4.06512	5.75518	0.110563	4.27598	10.9008	10.6348	10.9986	4.55326	4.83436	4.6668	4.52119	4.6292	4.89108	5.18893	5.39426	5.62046	5.2652	5.16915	5.23541	5.52085	4.77334	5.19962	4.65162	4.85601	4.8202
PA2496	--	--	hypothetical protein	--	2.83796	2.16367	3.6087	0.110563	6.21711	3.0012	2.05604	0.110563	0.110563	0.110563	3.46709	3.21912	5.46113	4.61244	3.43064	0.110563	0.110563	0.110563	4.35042	4.94021	3.80776	4.17429	0.110563	4.27726	4.61308	5.99003	5.22189	4.63406	4.04645	5.46281	5.81213	5.44906	5.36508	5.40916	5.60056	5.42128	5.42622	5.75865	4.32728	4.27534	4.55955	5.26069	4.27116	3.92599	4.78182	4.59788	5.1375
PA2497	--	--	probable transcriptional regulator	--	5.23229	1.65609	3.97825	0.110563	8.01016	5.95582	5.64398	6.43359	4.77035	2.31916	4.32989	6.07991	7.89451	4.97866	5.32071	5.57407	6.35853	5.8622	4.96261	7.1392	4.20922	4.77539	4.72959	5.96946	4.61308	5.55602	5.36768	5.10055	5.60988	3.97023	4.18126	3.38111	4.07616	4.02402	4.04989	4.1714	4.09279	4.13873	4.98037	5.1555	4.80431	4.87975	4.89871	4.27067	5.02653	5.17287	5.34029
PA2498	--	yahD	conserved hypothetical protein	--	3.72688	2.14024	3.4602	0.110563	6.59437	4.70523	4.88132	4.91734	0.110563	4.55844	5.25351	5.51735	5.62336	2.98061	4.29002	3.01476	6.93092	5.64853	4.91187	3.35201	3.64419	4.8439	0.110563	0.110563	0.110563	3.76442	2.89826	3.08973	2.82569	2.06413	1.90391	2.05739	2.02981	2.66421	2.85392	3.08185	2.72172	3.22507	2.53151	2.59177	3.09616	4.05072	3.54661	3.11958	3.96597	3.35089	3.51713
PA2499	--	ykoA	probable deaminase	--	3.24632	1.95986	3.4602	0.110563	6.5089	2.2983	4.4997	5.86626	5.84605	4.89251	3.46709	0.110563	5.2783	2.98061	2.96927	0.110563	0.110563	4.17821	5.05902	3.35201	3.64419	3.11684	4.06512	2.65466	0.110563	3.22153	3.24355	3.65704	3.96999	2.06413	2.19511	1.93883	3.01646	3.07549	2.57896	3.48937	3.61278	3.41294	0.956981	2.59177	2.91018	4.02165	3.45276	3.60529	3.57039	3.49392	3.29254
PA2500	--	cynX	probable major facilitator superfamily (MFS) transporter	probable MFS transporter	5.51084	1.44665	4.17997	6.56976	7.88006	5.2512	5.4317	0.110563	5.56829	5.49311	5.25351	6.79857	6.74074	6.20747	4.6666	5.14959	6.35853	6.21302	5.49776	6.70346	4.42545	5.1447	6.49251	5.63478	5.859	4.62995	2.79664	4.17407	4.59621	5.8422	6.30241	5.90636	6.14809	6.88494	6.93841	7.98425	8.09009	8.12554	6.46874	7.21005	7.06947	7.74019	7.71211	7.73542	8.43659	8.25162	8.47144
PA2501	--	--	hypothetical protein	--	4.6818	2.09499	5.97267	0.110563	4.60539	5.36054	5.64398	6.2681	6.07885	0.110563	4.32989	4.05705	5.2783	4.11971	5.68971	0.110563	3.94505	4.17821	8.15046	5.88993	6.28881	5.34696	4.06512	3.41898	5.859	7.48474	7.97711	7.9542	7.73289	6.05932	6.42911	6.13296	6.49154	6.43546	6.84957	8.08075	7.92495	7.83328	7.38674	7.46904	7.20757	7.46982	7.68578	7.7855	8.59529	8.10213	8.38598
PA2502	--	--	hypothetical protein	--	6.0859	1.50437	5.25311	0.110563	7.35161	6.96585	7.09421	7.41563	6.45514	6.50816	6.21297	7.20665	6.66825	6.53485	5.91527	6.54156	7.08039	4.70752	5.80613	5.6761	5.5504	4.70345	7.62553	5.8663	6.11321	6.69867	3.69756	5.34112	5.23996	6.28901	6.30444	6.02916	6.30755	6.55746	6.56599	6.45292	6.59665	6.73405	5.55078	5.26125	5.77611	5.93996	5.63461	5.63398	5.91581	5.98767	5.9098
PA2503	--	--	hypothetical protein	--	5.79018	1.38803	5.67406	4.45957	0.110563	6.151	6.04365	5.61366	6.45514	6.69046	6.02622	6.59637	5.76915	6.571	6.77921	4.54501	5.39529	6.49497	6.4635	6.3889	5.98347	5.34696	5.18224	6.83972	6.96732	6.41691	6.72441	6.70197	6.56528	7.18256	7.25985	6.91185	7.35642	7.38611	7.5115	7.39417	7.43903	7.68868	6.69329	7.2714	7.09572	7.68587	7.26518	7.17927	7.8582	7.83915	7.75291
PA2504	--	--	hypothetical protein	--	8.6178	1.95064	9.5356	5.60166	6.10507	9.15858	10.6377	9.25487	8.49037	6.18252	6.21297	5.91563	6.59193	6.75511	10.5405	9.78943	11.013	7.02481	9.97488	11.6416	9.87878	9.7593	8.36335	10.8851	6.83228	10.6823	6.08886	6.37054	6.88846	4.85086	5.30644	4.94186	4.87411	5.3428	5.24991	5.77312	5.54452	5.88957	7.92523	8.316	8.42363	8.84353	8.83756	8.52751	9.11729	9.43547	9.33738
PA2505	opdT	oprD3	tyrosine porin OpdT	tyrosine porin OpdT	5.87253	1.43668	6.43086	0.110563	5.8509	7.06604	5.4317	6.08114	5.96714	6.73265	7.50974	6.79857	4.52784	6.40066	4.29002	5.74709	5.79212	6.73071	5.77809	6.96155	6.755	5.75508	6.13966	6.32111	6.32925	5.43316	5.70596	5.72747	5.30343	5.2042	5.45687	5.11677	5.49895	5.61594	5.24327	5.32898	5.4513	5.19111	6.52973	6.39354	6.25593	6.86667	6.87666	7.04475	8.24864	7.8638	7.66276
PA2506	--	--	hypothetical protein	--	4.83771	2.11801	5.94545	0.110563	3.72097	0.110563	6.09267	7.99453	4.77035	2.31916	9.72893	3.21912	3.92431	4.97866	4.96471	5.97298	5.79212	4.17821	5.05902	4.20377	6.26102	5.85795	6.23629	3.91171	4.61308	6.13895	0.110563	2.29168	1.81845	3.35959	3.23113	2.71093	2.39282	3.00243	3.05254	2.92932	2.78377	2.63766	5.72785	5.46308	4.91266	5.18432	5.41042	5.54371	9.39775	9.20466	9.17464
PA2507	catA	--	catechol 12-dioxygenase	--	1.95593	2.01032	0.583415	0.110563	0.110563	3.81376	0.110563	0.110563	0.110563	2.31916	4.32989	6.07991	3.30763	4.74515	2.96927	0.110563	0.110563	0.110563	3.08398	0.110563	0.110563	2.19026	4.06512	5.01715	0.110563	3.22153	6.03533	5.29213	3.71246	2.92497	2.78523	3.27034	2.79984	2.66421	2.88907	2.6723	2.36002	2.68412	6.55343	6.35229	6.25044	5.27303	6.09498	5.95235	11.1488	10.9269	10.5798
PA2508	catC	--	muconolactone delta-isomerase	--	1.38265	1.73811	2.28796	0.110563	0.110563	0.110563	0.110563	3.51387	0.110563	0.110563	4.86459	4.05705	0.110563	3.51956	0.110563	5.26799	0.110563	0.110563	2.65048	0.110563	2.29382	1.63927	0.110563	0.110563	0.110563	1.54121	3.75201	2.94247	1.81845	1.742	1.7001	1.99952	2.02981	2.21254	1.91388	2.70719	2.44058	2.28887	5.96719	6.14702	5.50354	4.97354	5.38041	5.65261	10.9289	10.527	10.4062
PA2509	catB	--	muconate cycloisomerase I	cis ; cis-muconate lactonizing enzyme I	2.49766	1.75277	2.88479	3.9399	0.110563	3.0012	2.70928	0.110563	0.110563	4.12233	5.25351	4.58164	4.52784	4.0182	3.77781	4.10934	0.110563	0.110563	1.49703	3.35201	2.99586	0.110563	2.78089	3.41898	0.110563	2.19929	5.01609	4.25831	3.39777	2.56242	2.57918	3.27034	3.1133	2.89864	2.6218	2.92932	2.7634	2.79379	6.57674	6.63384	6.21987	5.29741	6.39419	6.15755	11.6407	11.2737	11.1813
PA2510	catR	--	transcriptional regulator CatR	--	4.03271	1.58327	3.10471	0.110563	4.9025	6.70083	4.76502	3.51387	4.10401	6.0553	4.32989	6.48354	5.06884	4.2145	4.05672	5.90155	0.110563	4.17821	3.25874	3.8406	3.24662	3.6676	4.43547	3.91171	3.7281	3.0957	5.2783	4.53635	3.39777	4.42635	4.64783	4.57748	4.04012	4.87729	4.76702	4.70466	4.72811	4.85357	5.4659	5.97905	5.69356	6.10777	6.57281	6.25421	7.92203	7.99311	7.97988
PA2511	antR	--	AntR	AntR	5.38452	0.833487	4.51378	5.38967	6.82404	4.32769	4.17399	5.61366	5.01491	6.50816	5.55942	7.20665	4.82362	5.08259	4.6666	4.72159	6.57555	5.64853	4.56288	6.07611	4.77944	5.299	5.67149	5.8663	5.859	4.46385	5.96837	5.5304	5.65922	5.25895	5.38554	4.94899	4.7008	5.43214	5.35822	5.04709	5.18597	4.93986	9.53401	9.47313	9.43672	9.57156	10.1677	10.1699	11.027	11.0969	11.2228
PA2512	antA	--	anthranilate dioxygenase large subunit	--	3.86043	2.1025	2.62098	0.110563	3.72097	5.55709	3.48191	5.61366	0.110563	4.35689	6.21297	7.46619	3.92431	5.62024	4.29002	0.110563	4.84577	0.110563	3.08398	3.35201	2.68965	3.9433	6.41206	6.15598	4.61308	4.24701	8.43731	7.17134	5.77564	4.02003	4.37247	3.92335	4.43148	3.81514	3.9553	4.3326	3.97626	4.03772	10.2017	9.93193	9.82955	9.06096	9.08311	9.38537	13.5517	13.5348	13.4211
PA2513	antB	--	anthranilate dioxygenase small subunit	--	2.60007	1.98105	0.583415	5.38967	0.110563	2.2983	2.05604	3.51387	5.40636	2.31916	3.46709	6.07991	2.17678	2.45295	3.43064	4.54501	0.110563	0.110563	2.65048	0.110563	0.110563	1.63927	5.52611	0.110563	4.61308	3.59012	6.82245	5.34112	3.27513	3.32809	3.23113	3.09897	3.08971	2.63186	2.74278	3.26618	3.10692	3.07854	8.94705	8.53985	8.35177	7.52243	8.00038	8.14463	12.0679	12.1159	12.0102
PA2514	antC	--	anthranilate dioxygenase reductase	--	2.30366	1.81815	0.583415	5.38967	3.72097	3.81376	2.05604	3.51387	5.22389	0.110563	3.46709	0.110563	0.110563	3.18411	2.96927	4.54501	0.110563	0.110563	1.49703	0.110563	0.110563	2.19026	4.43547	2.65466	3.7281	1.54121	7.62893	6.99902	5.63476	2.56242	2.52238	2.60337	2.35261	2.49416	2.66333	2.28617	2.36002	2.37784	8.15744	7.87694	7.85317	7.18002	7.66415	7.83932	11.8715	11.8441	11.6259
PA2515	xylL	--	cis-12-dihydroxycyclohexa-34-diene carboxylate dehydrogenase	--	1.44044	1.56492	0.583415	0.110563	2.91893	2.2983	0.110563	0.110563	0.110563	4.35689	0.110563	3.21912	0.110563	2.74207	3.77781	0.110563	3.94505	0.110563	2.00793	3.8406	0.110563	1.63927	0.110563	0.110563	0.110563	1.91433	0.110563	2.44939	1.35139	2.69424	2.55108	2.44519	2.70895	2.11951	2.39249	2.28617	2.24433	2.56485	6.97785	6.66305	6.33844	6.24561	6.44097	6.79666	10.4323	10.4414	10.3391
PA2516	xylZ	--	toluate 12-dioxygenase electron transfer component	--	2.36553	1.89621	3.2939	5.38967	2.91893	0.110563	2.70928	0.110563	0.110563	0.110563	3.46709	4.58164	0.110563	4.0182	4.49062	0.110563	0.110563	0.110563	2.65048	4.20377	3.45933	3.6676	0.110563	4.56828	3.7281	2.63078	2.4366	2.44939	2.6363	2.32026	2.68609	2.60337	1.51399	2.49416	2.74278	2.82273	2.78377	2.66109	4.4838	5.35976	4.91266	5.23568	5.27015	5.41139	8.58133	8.44377	8.49776
PA2517	xylY	--	toluate 12-dioxygenase beta subunit	--	1.61696	1.8308	3.10471	0.110563	0.110563	0.110563	3.14831	0.110563	0.110563	0.110563	0.110563	4.05705	0.110563	2.08297	5.42219	0.110563	0.110563	0.110563	1.49703	0.110563	3.24662	3.11684	0.110563	4.27726	4.61308	2.80377	3.16489	1.78389	1.81845	3.02733	2.80893	2.11273	2.82885	2.29934	2.70363	2.10959	2.36002	2.61382	4.90863	5.04137	4.72726	4.51387	5.03346	5.36695	8.03807	7.60375	7.89333
PA2518	xylX	--	toluate 12-dioxygenase alpha subunit	--	2.79799	2.2958	0.583415	7.00177	5.35878	4.70523	3.75167	0.110563	2.81318	2.31916	0.110563	7.40555	2.17678	4.0182	6.77921	0.110563	3.94505	0.110563	1.49703	2.59679	0.110563	2.19026	0.110563	3.41898	3.7281	2.19929	3.99684	3.56034	3.8892	4.29523	4.72293	4.10095	4.15686	4.27921	4.15287	4.22522	3.88679	4.02897	6.3109	6.51602	6.11202	6.33658	6.48157	6.55079	7.77813	7.65174	7.64815
PA2519	xylS	--	transcriptional regulator XylS	--	3.10513	1.82638	2.62098	0.110563	2.91893	5.73003	4.17399	3.51387	0.110563	3.49183	0.110563	5.91563	3.30763	4.46623	4.29002	2.3097	3.94505	5.8622	3.41416	4.49323	2.68965	3.32523	0.110563	3.91171	0.110563	3.59012	5.96837	5.32172	5.50583	5.09732	4.96895	5.34478	4.87411	4.6292	4.84799	4.71721	4.542	4.65808	7.9611	8.12628	7.8631	8.05073	8.35163	8.57547	9.51521	9.29688	9.16749
PA2520	czcA	--	Resistance-Nodulation-Cell Division (RND) divalent metal cation efflux transporter CzcA	RND divalent metal cation efflux transporter CzcA	5.26976	1.42119	5.11315	5.14102	4.23038	6.61522	6.18598	5.86626	7.10949	5.67728	4.32989	6.88994	4.1549	5.75209	3.77781	5.47909	5.79212	4.70752	4.68886	6.96155	5.40559	5.1447	0.110563	5.35881	5.859	6.12314	4.04114	4.87951	4.87238	4.80629	5.3105	4.23573	4.92096	4.8365	5.08906	5.04378	5.07336	4.81857	6.76098	6.60402	6.70834	6.88286	7.00834	6.99697	7.13567	6.99929	7.26722
PA2522	czcC	--	outer membrane protein precursor CzcC	--	3.44099	2.15051	4.78422	0.110563	3.72097	0.110563	4.76502	3.51387	5.01491	0.110563	4.32989	7.27604	3.64917	4.61244	2.96927	0.110563	3.94505	5.09351	3.68159	6.07611	5.06329	4.27717	0.110563	0.110563	5.15654	3.99142	1.94046	2.71807	1.81845	1.50868	2.46307	1.28879	2.224	1.65681	2.66333	2.35508	2.38742	2.46121	2.71606	2.82223	2.01701	2.72046	2.79707	2.69947	2.31379	1.76335	2.49237
PA2523	czcR	--	CzcR	CzcR	5.99003	1.30654	6.86774	3.1138	6.32107	3.0012	6.09267	7.70183	7.00024	4.89251	4.86459	5.51735	5.76915	5.65435	5.91527	5.26799	5.79212	5.64853	5.96375	7.53822	7.19748	7.23945	7.51432	5.50339	5.15654	8.22714	6.06769	6.0788	6.53917	3.10413	3.15995	3.65177	3.04131	3.05156	3.27981	3.55658	3.78143	3.45296	3.48971	3.07957	4.17417	4.13455	3.47204	3.55295	4.46477	3.87886	4.35591
PA2524	czcS	--	CzcS	CzcS	4.80376	1.53832	3.86549	7.2732	6.21711	3.46508	4.98893	6.43359	5.01491	5.58813	3.46709	6.79857	3.92431	6.20747	4.49062	6.22786	0.110563	3.32879	4.27198	6.16089	4.08751	4.46311	3.56399	4.56828	5.859	4.91374	5.43538	5.18885	4.18811	5.34321	5.5763	5.05859	5.2701	5.34764	5.67635	5.73664	5.56764	5.85548	5.74853	5.75312	5.9005	5.86858	5.85428	5.96731	5.82392	5.82971	6.08494
PA2525	opmB	--	OpmB	OpmB	5.82284	1.47042	5.73894	0.110563	5.14864	6.93084	6.18598	4.38093	5.01491	6.92687	6.66105	5.7302	6.59193	6.65761	6.16981	7.57165	5.79212	5.09351	6.01269	5.78698	6.04993	6.18254	6.41206	5.35881	7.9549	5.28468	5.54672	5.53883	5.65922	6.4222	6.53173	6.56743	6.29237	6.88161	6.62581	6.46412	6.37558	6.60078	6.02765	5.89944	5.92137	6.09393	6.80695	6.62497	5.54918	5.15165	4.86137
PA2526	muxC	yegO	MuxC	probable RND efflux transporter ; MuxC	7.47902	0.938035	7.24784	6.23064	7.65986	8.32094	7.66352	5.61366	5.71385	8.08666	7.9903	7.73619	8.35327	8.26125	8.16682	7.57165	7.91818	6.49497	7.67591	8.14908	7.58126	7.54706	6.89897	7.37867	9.44157	5.7943	7.3465	7.56872	7.55541	7.47156	7.55054	7.2983	7.4754	7.64586	7.65197	7.63224	7.61149	7.74229	8.03026	8.20121	7.70757	8.04535	8.00202	7.89642	7.65752	7.82749	7.75291
PA2527	muxB	yegN	MuxB	probable RND efflux transporter ; MuxB	7.15866	0.919643	6.71496	6.23064	6.21711	7.90012	8.04598	6.7166	6.94236	7.53943	7.27827	7.52438	7.3855	8.08497	8.15214	6.34018	7.08039	6.04825	7.24559	7.65971	7.04293	6.92894	6.32685	7.77012	9.59544	5.03707	7.5318	7.3613	7.14368	7.21272	7.23124	7.51669	7.26611	7.19393	7.34816	7.42186	7.41216	7.42214	7.51594	7.35732	7.53437	7.40404	7.23477	7.16853	7.17677	7.14857	7.67722
PA2528	muxA	yegM	MuxA	probable RND efflux membrane fusion protein precursor ; MuxA	6.80445	0.769352	6.48857	6.46534	6.21711	7.30349	7.29603	5.86626	6.61191	7.06537	7.43663	6.88994	6.87562	7.23234	6.95873	7.57165	6.76415	5.39758	7.07181	6.70346	6.81354	6.57359	4.97363	6.15598	8.07939	8.4946	6.55221	6.37525	6.29579	6.70128	6.7625	6.76613	7.01198	6.99237	7.1516	7.50552	7.3709	7.37823	7.19673	7.26189	7.38835	7.32628	6.89445	6.76563	6.8441	6.383	6.86392
PA2529	--	--	hypothetical protein	--	6.15485	1.44963	5.8894	7.2732	5.70477	0.110563	6.64621	6.95309	5.96714	5.98721	6.52659	7.13375	6.13465	6.35991	6.57414	4.72159	6.35853	7.54113	5.93865	5.78698	6.2038	6.9601	7.30751	6.15598	7.50015	5.98129	6.66222	6.87817	6.67726	6.6471	6.55244	7.03585	6.48488	5.77175	6.14316	6.21885	6.35248	6.33527	8.58132	8.59646	8.54907	8.81006	8.529	8.49435	8.61286	8.75625	8.81666
PA2530	--	--	hypothetical protein	--	5.62603	1.55561	5.99939	0.110563	6.32107	5.80929	5.50599	5.86626	5.01491	6.12031	7.19205	7.63417	6.02281	6.89001	6.6597	4.54501	4.84577	6.73071	3.68159	3.35201	6.31607	6.49066	6.13966	5.63478	6.68329	5.45858	6.50574	6.36582	6.79226	6.42955	6.13404	6.52751	6.02496	5.72042	5.9813	6.05571	6.11634	5.99623	7.21542	7.13211	7.21604	7.29335	7.16464	7.17068	7.56253	7.65739	7.7309
PA2531	--	--	probable aminotransferase	--	7.37588	0.990597	6.61487	6.66714	8.69149	7.12917	8.2215	7.41563	7.35109	8.56649	6.66105	7.58032	6.77566	4.92374	8.1373	8.49234	6.35853	6.93328	8.64134	7.47341	6.94157	8.34581	5.80354	7.68176	6.83228	8.78184	4.35346	5.1343	5.58456	5.73344	6.00226	5.63296	5.77857	6.27957	6.2594	5.74482	5.91486	6.10594	4.32728	4.85117	4.23119	5.40226	4.61032	4.80333	4.78182	4.74696	4.75615
PA2532	tpx	--	thiol peroxidase	--	7.04995	0.806762	7.24784	7.65185	7.53572	6.08883	7.02014	5.86626	6.75329	7.19173	6.66105	7.13375	7.16619	6.55304	6.85372	4.54501	7.45361	8.01288	6.48099	8.41375	7.58126	7.07841	7.82511	7.22039	8.01849	6.84556	7.05535	7.64478	7.70381	8.99053	8.85332	9.12021	8.4762	8.05973	8.25297	7.25785	7.36267	7.48639	7.91155	7.93597	7.95284	7.66262	7.34888	7.41021	7.42718	7.59002	7.34175
PA2533	--	--	probable sodium:alanine symporter	--	6.57114	1.56679	6.95219	0.110563	5.98358	7.40901	6.5085	6.43359	5.22389	6.77365	7.6457	7.58032	7.11257	7.31992	7.26206	4.87883	6.35853	5.8622	7.4459	7.56957	7.28284	6.91311	7.11766	6.89317	7.74537	7.32467	7.7267	8.41036	8.77395	9.60364	9.42825	9.81552	9.47632	9.00496	9.14408	8.27373	8.27381	8.35893	7.86023	7.82619	8.01079	7.83475	7.47013	7.46567	7.78922	7.77125	7.65693
PA2534	--	--	probable transcriptional regulator	--	5.51184	1.46861	5.53482	0.110563	6.67506	2.2983	7.04525	5.30717	5.84605	5.49311	6.02622	6.48354	6.38134	6.7862	5.42219	5.47909	6.10296	5.64853	6.29572	5.88993	5.84059	4.77539	5.80354	5.01715	5.859	6.16234	6.58982	6.35155	6.05905	4.94123	4.92194	4.92748	4.54704	4.87057	4.88256	5.17081	5.11319	5.06884	4.8136	4.9174	4.89163	5.03283	4.81885	4.62591	5.79781	5.64471	6.30211
PA2535	--	--	probable oxidoreductase	--	4.49598	1.54325	4.95808	3.1138	4.9025	4.09368	5.70832	0.110563	5.56829	4.89251	3.46709	5.51735	5.17737	5.92969	3.77781	5.82638	0.110563	5.8622	4.35042	4.73402	5.24459	5.34696	5.18224	4.56828	5.15654	4.30437	4.69523	4.5194	4.31701	5.90425	5.87651	5.70211	6.03106	5.73527	5.70558	5.46654	5.62108	5.76391	7.27363	7.27771	7.45905	7.42354	7.36045	7.37886	6.91463	7.28141	7.25184
PA2536	--	ynbB	probable phosphatidate cytidylyltransferase	--	7.1458	1.27402	7.94856	3.1138	6.95907	6.78164	6.7415	5.86626	7.70448	6.45874	8.57119	8.57219	7.55588	7.91959	6.52937	8.65317	6.93092	7.1921	6.69095	6.70346	8.28669	7.06414	7.94431	5.63478	6.32925	9.34712	7.41514	7.70773	7.54232	6.87702	6.81199	6.92817	6.53301	6.45353	6.41789	6.21296	6.11045	6.48292	7.46689	7.32722	7.41066	7.0992	7.61884	7.6775	7.26833	7.52142	7.58205
PA2537	--	--	probable acyltransferase	--	5.29413	1.75786	4.58632	5.95018	5.54213	0.110563	4.98893	5.61366	5.71385	5.28191	7.27827	7.05697	6.59193	6.6407	4.49062	6.39322	5.39529	0.110563	6.08311	5.42493	4.85582	5.56542	5.36441	5.19809	6.68329	6.13895	6.52916	6.64463	6.71273	6.51502	6.27775	6.46176	6.38589	6.20685	6.29188	5.96927	5.95704	6.09763	6.68794	6.47817	6.47413	5.90074	6.66487	6.57377	6.16083	6.76803	6.38199
PA2538	--	--	hypothetical protein	--	4.79216	1.76669	4.35661	5.95018	0.110563	4.70523	4.76502	5.30717	3.60086	5.67728	7.19205	6.97587	7.05688	6.01091	0.110563	3.01476	3.94505	5.64853	4.74794	5.88993	4.61332	5.19799	4.97363	5.63478	4.61308	4.91374	7.2179	7.07912	6.74735	4.38902	4.66062	4.93469	4.95994	4.44234	4.93291	4.51154	4.41372	4.50913	4.87137	5.04137	4.67076	4.55495	4.95413	4.81442	5.2866	4.9202	5.17062
PA2539	--	ynbD	conserved hypothetical protein	--	6.63369	1.38658	5.42076	6.09722	6.10507	4.70523	6.94205	7.49268	4.4755	7.67542	9.36522	8.42721	8.61665	8.34714	5.98324	5.3774	7.55927	6.21302	6.01269	8.18999	5.7233	5.85795	5.52611	4.56828	7.88838	6.63879	7.50055	7.91916	8.31683	5.45922	5.40845	5.23819	5.23876	5.19477	5.38858	5.25636	5.04892	5.62046	5.88553	5.97905	5.66907	5.80202	5.48753	5.41139	5.96357	6.26452	6.33897
PA2540	--	--	conserved hypothetical protein	--	6.51686	1.59446	6.12603	0.110563	7.14051	6.7418	6.67868	5.61366	6.45514	6.35451	9.26321	7.52438	8.44289	8.05337	5.60594	6.44438	6.93092	6.49497	6.44579	6.8123	6.44513	6.72638	6.83869	6.538	6.32925	6.28817	8.5234	8.2921	8.24193	6.72986	6.87087	6.74785	6.3497	6.62479	6.67589	6.52598	6.6217	6.77109	6.41802	7.01237	6.73413	6.98387	6.29584	6.28239	7.09338	7.25182	7.4669
PA2541	--	--	probable CDP-alcohol phosphatidyltransferase	--	8.52558	0.666171	8.47635	7.69866	7.9137	8.179	8.3174	7.15621	7.00024	8.56649	9.34539	8.23149	9.2772	9.02163	8.84267	9.16869	7.91818	8.68082	8.50267	9.50957	8.8168	8.90575	8.52507	8.23087	8.84721	9.48179	8.8752	8.31679	8.33212	6.47648	6.70355	6.06569	6.37872	6.39395	6.5897	6.73762	6.75723	6.65416	7.07107	7.22318	7.21322	7.40404	7.03907	7.14461	7.33034	7.5399	7.87085
PA2542	--	ytfN	conserved hypothetical protein	--	8.7569	0.939599	7.64457	9.8723	10.5319	10.0416	8.24337	8.19227	8.01643	8.83205	9.98111	9.15443	9.03211	8.95138	8.48073	7.20715	9.13322	9.99253	7.62175	10.0099	7.98094	8.66701	8.36335	8.29184	8.6201	7.30379	8.25972	8.66516	9.1703	7.69401	7.93847	7.6028	7.87055	8.02616	8.0247	7.9328	7.96899	8.19533	7.24481	6.81394	6.8852	7.25656	7.19655	7.04945	7.19021	7.3963	7.45351
PA2543	--	ytfM	conserved hypothetical protein	--	8.20854	0.929891	9.39434	7.39189	5.8509	7.72729	8.15384	7.41563	7.63309	7.60903	8.22549	7.40555	8.08751	7.44206	8.18136	8.67475	8.20535	6.83555	9.15318	8.66659	9.73726	9.15497	9.22373	8.79142	8.6201	9.42411	7.62893	8.67665	9.42853	7.49717	7.59779	7.63077	7.66011	7.54939	7.70598	7.6465	7.61496	7.76542	7.2117	7.13211	7.04273	7.272	6.70576	6.85142	7.72372	7.37129	7.8326
PA2544	--	--	hypothetical protein	--	6.04692	1.53443	7.25893	8.43886	6.41804	5.13288	6.88754	6.2681	6.18252	5.84056	6.21297	7.58032	6.38134	6.72333	6.04815	5.74709	0.110563	4.70752	5.62912	7.1392	7.59245	5.71909	5.52611	5.96946	5.15654	6.45529	6.86602	6.74627	7.13499	6.89838	7.03924	6.8157	6.95852	7.27364	7.3497	6.98826	6.92762	6.85482	8.36579	8.48774	8.65775	8.63716	8.61147	8.6313	8.30223	8.60748	8.66237
PA2545	xthA	--	exodeoxyribonuclease III	exonuclease III	7.17728	0.519526	7.20258	7.33377	7.77416	7.30349	6.35624	6.83969	6.88205	7.33554	6.78404	7.13375	7.59551	7.34101	6.61755	7.89951	5.79212	7.47775	7.66064	6.31683	7.53561	7.55728	6.95682	7.65106	7.5866	7.32121	8.69885	8.44772	8.77675	8.51689	8.30819	8.64558	8.35182	7.85234	8.10822	7.56566	7.65595	7.68175	7.90004	7.78913	8.05002	7.75565	7.53963	7.58196	7.49102	7.21397	7.25955
PA2546	--	--	probable ring-cleaving dioxygenase	--	4.15512	2.01434	3.74295	0.110563	6.32107	5.46217	5.50599	3.51387	5.71385	4.73515	0.110563	4.96506	4.52784	5.75209	5.32071	3.4797	5.79212	0.110563	4.85928	5.55598	3.95447	4.27717	6.49251	0.110563	4.61308	4.69566	3.64095	3.80488	3.39777	5.88565	5.95379	5.62853	5.96879	6.13867	5.87382	5.77112	5.82183	5.62625	5.64203	5.97129	5.5579	5.6111	5.38041	5.2976	5.63035	5.60624	5.46564
PA2547	--	--	probable transcriptional regulator	--	5.07525	0.836071	4.08269	5.95018	6.5089	5.88442	5.4317	5.86626	5.22389	5.28191	5.25351	6.59637	4.95145	5.31368	4.96471	5.3774	4.84577	4.17821	4.62725	5.42493	4.32141	4.70345	4.97363	5.35881	3.7281	2.95739	6.41646	5.85433	5.39367	5.74528	5.76559	5.89533	5.66923	5.82826	5.68126	5.55534	5.53576	5.61173	5.88553	5.63026	5.48963	5.9322	6.01912	5.81578	5.98687	5.97565	5.7104
PA2548	--	--	hypothetical protein	--	5.31347	1.74073	5.73894	0.110563	5.98358	5.2512	6.09267	5.86626	5.22389	0.110563	7.00242	6.48354	5.06884	6.29654	6.04815	6.44438	5.79212	5.64853	4.85928	6.58574	6.04993	5.03181	4.72959	5.35881	4.61308	7.13281	4.35346	4.82541	4.74091	6.54919	6.48403	6.002	5.24928	5.9825	5.38858	5.0863	5.06526	4.83368	5.33525	5.64009	5.13168	5.34496	5.79486	5.7071	5.56991	5.92029	5.89006
PA2549	--	ygjT	conserved hypothetical protein	--	8.46643	0.573482	8.76409	8.69117	8.07106	9.02388	8.75813	9.06611	9.15759	7.12993	8.63793	8.97826	8.87997	8.4282	7.74563	7.66086	8.44474	8.05691	8.14498	8.48123	9.10548	8.47546	9.43185	8.3116	7.50015	8.24915	8.20261	7.29079	7.65602	9.16867	8.73493	9.06634	7.51297	7.93746	7.47661	6.54953	6.30344	6.11214	7.67558	7.44402	7.30212	7.53528	7.18503	7.24824	7.91395	8.62682	8.60604
PA2550	--	--	probable acyl-CoA dehydrogenase	--	5.14234	1.49574	3.86549	3.1138	5.14864	6.02386	5.18265	4.91734	4.4755	7.73889	4.86459	5.26751	6.18748	6.01091	5.51699	5.57407	0.110563	6.83555	4.91187	5.12052	4.08751	5.03181	7.06601	5.35881	6.5171	4.48879	6.14047	6.0672	5.30343	11.1901	10.59	11.1025	9.06961	8.97008	8.88143	7.55523	7.49282	7.04721	8.1613	8.11399	7.66695	9.14975	8.02805	8.19737	9.30813	10.7779	10.9072
PA2551	--	--	probable transcriptional regulator	--	7.96809	0.492869	7.70261	7.87204	8.92385	7.27586	8.43609	8.59303	7.9881	7.56301	8.35016	7.78461	8.96563	7.39242	8.26564	7.91772	7.21581	8.01288	7.8065	8.22978	8.03934	7.18774	8.50582	7.74126	7.81865	7.6455	7.9192	7.56872	7.58123	8.25701	7.99628	8.35767	8.53754	8.48069	8.54871	6.88745	6.83069	6.52225	7.28782	7.59312	7.4045	7.77963	7.52714	7.85146	8.96532	8.83983	8.81273
PA2552	--	acdB	probable acyl-CoA dehydrogenase	--	5.72597	1.98346	4.27102	0.110563	6.75148	6.08883	6.71043	5.86626	5.96714	6.40757	7.35962	8.15987	6.23845	6.29654	7.31576	5.97298	0.110563	7.1921	6.40971	5.6761	4.52245	5.48197	7.11766	6.538	6.83228	4.02598	7.0767	7.4057	7.46816	7.46621	7.28995	7.17152	9.10875	8.79867	9.21903	6.00549	5.95046	5.65768	7.43855	7.40132	7.48615	7.80533	8.44817	8.45511	8.39366	8.33981	8.59237
PA2553	--	--	probable acyl-CoA thiolase	--	7.60381	0.806439	6.69875	8.09837	7.53572	5.36054	7.74242	6.58203	6.68433	7.75944	9.13043	8.23149	8.16856	7.48058	8.09185	6.91241	7.08039	8.18147	8.15046	8.36098	7.02652	7.75677	7.26234	8.00674	8.6201	7.56882	9.0103	8.71708	9.10951	5.49123	5.46417	5.48874	8.44967	8.34147	8.75145	4.83322	4.80313	4.37774	6.3109	6.88178	6.97613	7.42906	8.03208	7.66685	7.92001	7.78337	7.9752
PA2554	--	--	probable short-chain dehydrogenase	--	5.26313	1.99928	5.73894	0.110563	4.23038	0.110563	5.50599	5.61366	3.60086	4.55844	7.43663	4.58164	6.18748	4.38713	5.51699	3.829	3.94505	7.02481	7.9948	6.9135	6.04993	6.15587	6.32685	6.6036	7.20453	6.68796	6.87823	7.37076	7.39726	5.13384	4.77679	4.90564	8.19136	8.19477	8.23554	3.95472	4.10076	3.8417	5.8284	6.00971	6.08452	6.49768	7.29898	7.01388	7.55216	7.31756	7.43321
PA2555	--	--	probable AMP-binding enzyme	--	8.59434	0.944979	7.66139	8.57052	8.97255	8.10242	9.35834	8.4458	7.9881	7.85803	10.9002	8.77755	9.04648	8.67237	10.4077	7.11544	8.87129	9.27262	9.11169	8.85647	7.99786	8.29784	7.11766	8.2718	9.50953	7.08057	8.3912	8.58207	9.07812	6.17982	6.09693	6.21212	9.58563	9.38249	9.88639	6.28067	6.36902	6.06177	8.05121	8.30214	8.27412	8.64074	9.23539	9.20789	10.09	9.85705	9.99449
PA2556	--	--	probable transcriptional regulator	--	6.12089	0.692901	5.11315	7.14386	5.98358	7.09795	5.50599	5.61366	6.07885	5.76123	7.10035	7.52438	5.76915	6.58875	5.91527	5.66317	6.35853	6.83555	5.80613	6.8123	5.40559	5.43836	6.64109	5.19809	6.11321	5.43316	5.70596	6.298	6.32665	6.40551	6.57116	6.11406	6.84177	6.85296	7.09935	6.26795	6.04816	6.34933	6.36545	6.56328	6.56537	6.73465	6.40168	6.28239	6.93073	6.96323	6.9522
PA2557	--	--	probable AMP-binding enzyme	--	6.84295	0.902691	6.24244	7.98964	7.19625	7.12917	7.47305	6.83969	7.10949	5.67728	7.10035	8.84761	7.05688	6.94614	6.3861	6.6326	5.79212	8.76286	5.77809	6.6458	6.56358	6.18254	5.36441	7.41566	7.40818	5.69084	6.79695	6.73165	7.0075	5.08339	5.431	4.84573	7.63927	7.56921	7.82171	4.73378	4.73834	4.43835	6.84977	6.86511	6.95266	7.36424	7.45822	7.4391	7.58814	7.65739	7.62148
PA2558	--	--	probable transport protein	--	6.83263	0.938529	6.17373	6.9251	7.24992	7.43422	7.54526	7.63543	6.75329	6.40757	6.21297	8.29972	6.87562	7.96104	7.17756	8.39168	6.10296	8.29612	5.93865	6.31683	6.49368	6.25971	4.43547	6.06573	5.859	7.17174	5.7196	5.82709	6.00283	6.37915	6.48582	6.31225	6.50037	6.78323	6.9343	7.14643	7.08399	7.05688	6.39853	6.30982	6.39426	6.78289	6.419	6.3862	6.52144	6.66703	6.874
PA2559	--	--	hypothetical protein	--	7.00945	0.682979	5.94545	8.35368	7.19625	6.57043	7.86033	7.63543	7.10949	7.36266	7.70916	7.05697	6.07982	7.89128	6.74046	7.47656	7.55927	6.73071	6.10584	7.1804	6.26102	6.91311	7.06601	5.75518	7.30994	6.35736	5.25974	5.5472	5.55879	7.25267	7.4073	7.29691	7.30821	7.58466	7.53611	7.67836	7.80494	7.66779	8.58707	8.6015	8.73788	8.70246	8.50661	8.44446	8.75418	9.02976	9.04793
PA2559.1	srfA	--	SrfA	--	7.36968	1.89248	6.80855	10.2078	7.24992	9.58732	7.59713	7.63543	7.47875	7.46631	6.02622	7.96353	6.38134	8.9376	9.24683	8.50444	8.44474	8.22071	7.54068	7.43987	7.13763	7.8512	0.110563	6.83972	5.859	6.33695	4.45502	5.03057	4.25401	6.3031	6.27568	5.71472	6.68018	7.4324	7.23079	7.9395	7.86094	7.72149	8.07391	7.82834	8.04686	7.8138	7.53056	7.66379	8.70937	8.91332	9.00501
PA2560	--	--	hypothetical protein	--	8.86793	0.957085	8.30496	10.5644	9.06527	9.90393	8.81034	8.09678	8.67941	9.34845	7.43663	9.13589	7.08499	9.97208	10.7743	9.68164	9.46767	8.25891	8.6257	8.28747	8.64475	8.69968	6.95682	8.68937	9.24292	9.09807	7.05535	7.18481	6.18227	7.76985	7.86658	7.73957	7.89168	8.67658	8.29603	9.04983	8.99987	8.89996	9.2294	8.99712	8.87124	8.74846	8.77602	8.93876	10.0037	10.2142	10.3092
PA2561	ctpH	--	CtpH	CtpH	7.74328	1.76598	6.9658	11.9027	7.39988	10.7945	7.83174	7.15621	8.20054	8.21124	6.02622	7.78461	5.06884	10.5044	9.20475	8.88376	7.55927	9.05106	6.7207	7.47341	7.29658	7.2521	4.06512	6.89317	5.55015	8.04203	7.17894	7.22188	6.78116	5.06932	5.39322	4.70104	5.36508	5.74997	5.73423	6.28489	6.2774	6.35108	6.18762	5.88298	6.20576	6.23934	6.33547	6.13123	6.06192	6.11913	6.48424
PA2562	--	--	hypothetical protein	--	10.2182	1.00759	10.6374	11.4206	10.1637	11.1677	9.96329	9.16357	10.1926	10.244	8.50121	8.99894	8.95805	10.2467	12.5105	10.5573	9.92837	10.8163	10.1422	10.8418	10.9819	11.3075	8.48631	10.3997	8.73812	10.8694	8.39333	7.78407	8.39169	4.33505	4.52025	4.51148	4.44071	4.65289	4.46996	4.88974	4.92456	4.55241	7.68633	7.59059	7.6945	7.88985	7.67243	7.82571	7.41578	7.96603	8.06593
PA2563	--	--	probable sulfate transporter	--	6.77109	1.42098	6.10158	8.38263	7.49185	8.64633	7.72698	7.76531	8.09823	7.6315	6.52659	8.23149	7.49432	8.12199	7.82184	8.58643	5.79212	6.21302	5.39073	4.49323	6.42022	4.97186	3.56399	5.19809	6.11321	5.72267	6.18046	5.57203	4.49095	5.75117	5.79775	5.7478	6.30755	7.00161	6.70512	7.47571	7.47307	7.44279	8.88422	8.82473	8.79318	8.99454	8.4697	8.60525	9.76692	9.84016	9.93134
PA2567	--	--	hypothetical protein	--	6.91942	0.818902	6.02562	7.20998	7.5783	7.6215	6.8017	7.24797	6.75329	6.35451	6.21297	7.78461	5.76915	9.42368	7.26206	6.67605	6.35853	7.1921	7.65295	5.88993	6.34282	6.25971	6.32685	7.55484	6.32925	7.4376	9.83556	9.49933	8.89211	6.29305	6.39512	5.94253	6.68793	7.10097	6.96483	7.55406	7.6492	7.45828	7.3227	7.18005	7.15714	7.29638	7.67758	7.55747	8.04918	7.85563	7.92276
PA2568	--	--	hypothetical protein	--	7.18622	1.72497	7.66139	8.26315	7.35161	8.5801	6.83088	5.86626	6.75329	6.8135	6.78404	9.86689	7.29212	8.15213	7.84028	0.110563	7.91818	7.71608	6.40971	7.50618	7.99786	8.32801	7.66077	7.26161	6.68329	6.82128	7.24172	7.75907	8.34348	7.23178	7.63061	7.14848	7.40308	7.55777	7.49206	7.54764	7.48222	7.48161	8.82219	8.74159	8.63318	8.67716	8.26194	8.38352	8.90546	8.62394	8.66383
PA2569	--	--	hypothetical protein	--	8.00528	1.38325	9.36641	10.0543	7.77416	9.15099	6.7415	6.2681	6.94236	6.647	4.86459	9.05923	7.19227	7.74072	8.38349	5.97298	8.49886	9.21549	8.36816	8.49762	9.70927	10.3996	7.11766	8.77728	7.0908	8.29395	6.12004	5.55552	5.39367	5.35098	5.54908	5.01847	5.68481	5.54605	5.38256	6.0089	5.88987	5.74541	8.4628	8.65094	8.61248	8.29256	7.67037	7.75566	8.23735	8.4394	8.21215
PA2570	lecA	pa1L ; lecA (changed from pa1L)	LecA	PA-I galactophilic lectin ; LecA (changed from PA-I galactophilic lectin)	3.42039	2.29021	3.10471	0.110563	5.35878	0.110563	4.34607	5.30717	5.84605	3.02602	0.110563	7.63417	4.35345	5.22564	2.27153	5.14959	4.84577	5.39758	2.36802	0.110563	3.24662	3.32523	0.110563	5.01715	0.110563	5.60238	4.60979	4.39478	4.78608	1.79361	1.64309	1.80759	1.73475	3.12215	2.17537	3.5089	3.2729	3.11245	8.68013	8.53853	8.85098	7.86562	8.16996	7.97498	8.42669	9.08253	8.35932
PA2571	--	--	probable two-component sensor	--	6.08226	1.99136	5.70687	6.46534	6.5089	7.43422	6.85949	8.23774	6.61191	6.12031	7.10035	8.15987	6.33527	7.49005	6.9921	0.110563	6.35853	7.66009	5.74951	6.8123	6.01709	6.15587	0.110563	5.63478	5.859	5.48357	5.89814	6.28804	6.80327	6.42404	6.62102	6.20022	6.00337	6.00105	5.78533	5.80087	5.86211	5.66894	10.6919	10.5697	10.3988	10.6662	10.7326	10.6528	10.5389	10.728	10.8881
PA2572	--	--	probable two-component response regulator	--	8.22231	0.688965	8.14074	8.35368	7.35161	8.45017	7.90217	8.09678	8.81461	7.56301	6.78404	9.13589	8.18164	7.81796	8.68837	7.34813	8.20535	8.29612	8.45036	8.06359	8.47982	8.52838	8.52507	7.90633	7.88838	10.3633	8.65517	8.37436	8.71396	6.38105	6.46231	6.38237	6.18142	5.92859	5.83907	6.12946	6.13579	6.11832	10.8589	10.7529	10.5782	10.8956	11.1711	11.0951	11.5974	11.5071	11.8996
PA2573	--	--	probable chemotaxis transducer	chemotaxis sensory transducer	6.77344	1.58281	6.61487	0.110563	6.41804	5.88442	6.83088	6.08114	8.36379	6.35451	7.6457	7.05697	7.72621	7.06498	7.26206	6.22786	7.83647	6.36087	7.08331	6.75891	6.94157	6.6328	7.5894	7.26161	7.9549	8.50073	7.83402	8.3578	8.20088	6.45501	6.63241	6.26162	6.19781	6.32445	6.18872	6.47154	6.34916	6.45392	9.66618	9.51512	9.48542	9.59937	10.0577	9.97896	10.1596	10.322	10.4009
PA2574	alkB1	--	alkane-1-monooxygenase	--	6.44891	0.730223	5.57091	7.98964	7.69897	6.02386	6.5085	6.7166	7.0559	5.84056	6.02622	6.36114	7.2678	6.8611	5.42219	5.82638	7.45361	5.64853	6.15025	7.05311	5.87766	5.68218	5.67149	6.32111	7.0908	6.65537	5.12267	5.57203	5.45084	5.07871	5.17899	5.06518	5.3456	5.35247	4.98951	5.7989	5.65654	5.59706	7.58653	7.44962	7.16007	7.0992	7.27879	7.41385	7.27465	7.48374	7.37407
PA2575	--	--	hypothetical protein	--	8.19673	1.36852	8.30496	8.71414	6.67506	5.80929	7.33729	7.63543	7.89962	7.19173	7.35962	8.0453	11.8447	5.68767	8.92272	7.47656	9.64613	9.27262	8.31063	8.75104	8.64475	8.88966	10.749	7.68176	8.13783	7.734	6.90234	7.14401	6.9689	7.77636	7.45756	7.87014	7.42875	6.74705	6.70512	7.75633	7.64514	7.41547	7.43855	7.19346	7.2604	7.03184	6.97528	6.98967	6.75646	7.07445	6.78598
PA2576	--	--	hypothetical protein	--	6.66862	1.69353	7.36543	0.110563	9.76348	5.88442	7.11808	6.7166	5.71385	6.24216	6.52659	7.46619	7.36272	6.11254	7.82184	4.87883	7.08039	6.93328	6.5489	7.65971	7.69981	7.14771	7.7616	7.52128	6.68329	5.92769	5.63575	6.15197	5.4786	4.66986	4.75906	4.21215	4.76092	4.6762	4.83039	5.62131	5.81219	5.76128	5.64203	5.84948	6.00525	6.05873	6.14936	6.15319	6.36429	6.51756	6.40997
PA2577	--	--	probable transcriptional regulator	--	7.04875	1.06509	8.08573	5.78643	8.31716	6.65866	7.35749	7.76531	7.39491	5.16344	5.81164	7.05697	5.83687	5.68767	5.68971	7.80482	7.55927	7.02481	6.98866	7.33433	8.42455	7.48414	6.56871	7.37867	6.32925	9.66075	6.0462	5.5638	5.42254	5.89365	5.99219	6.17308	5.86318	5.3134	5.65153	5.98491	6.06246	5.95773	6.82078	6.87347	6.79195	6.94199	7.05022	6.96256	6.82268	6.86241	7.13096
PA2578	--	--	probable acetyltransferase	--	5.93563	0.924643	4.72124	7.44777	7.14051	6.82041	5.18265	6.43359	6.27923	5.58813	5.55942	5.91563	6.18748	6.13686	4.29002	6.22786	6.10296	6.49497	4.96261	5.12052	4.9974	6.10101	8.1567	6.32111	5.55015	4.71691	6.1606	6.06137	6.71273	5.99383	5.98205	6.17612	5.93008	5.52055	5.73423	6.41752	6.5452	6.49087	7.16633	6.97403	6.86739	7.01725	7.24867	7.20263	7.1322	7.05174	7.39522
PA2579	kynA	--	L-Tryptophan:oxygen 23-oxidoreductase (decyclizing) KynA	L-Tryptophan:oxygen 2,3-oxidoreductase (decyclizing) KynA	7.83818	0.795469	7.32377	8.35368	9.22118	5.80929	8.40732	7.88447	8.51043	6.35451	7.43663	7.87684	7.49432	8.11589	9.27421	7.57165	8.49886	7.66009	7.62962	7.1804	7.65782	7.79182	7.82511	7.82616	7.40818	9.00412	7.61805	7.60325	7.19475	6.90894	6.7743	7.06074	6.58168	6.3318	6.55533	7.50371	7.44684	7.40625	8.33023	8.10337	7.98045	8.26503	8.46791	8.41931	8.87977	8.78063	8.72636
PA2580	--	mdaB	conserved hypothetical protein	--	4.77424	1.95353	4.17997	7.95149	4.9025	6.32288	5.50599	7.05822	6.61191	3.49183	4.32989	6.97587	5.17737	4.92374	4.6666	7.20715	5.79212	0.110563	3.25874	2.59679	4.42545	4.54777	5.18224	3.91171	0.110563	5.34046	5.20259	5.2517	4.64608	3.9395	3.85282	3.33784	4.04012	4.59698	4.167	5.25923	5.10136	4.70266	4.94495	5.49594	4.6205	5.03283	4.77334	4.71144	4.592	4.82952	4.4669
PA2581	--	--	hypothetical protein	--	7.43621	0.480197	6.77803	7.2732	7.14051	7.06604	7.35749	7.82612	7.51891	6.647	7.43663	8.15987	7.02821	6.83161	7.48938	7.78511	7.91818	6.93328	7.38217	8.08544	7.10675	7.41836	7.35132	7.90633	7.40818	8.62095	8.37621	8.38374	8.63296	8.18984	8.32332	8.48876	8.29014	8.54951	8.34405	9.06646	9.06168	8.7427	8.03026	7.72824	7.99201	7.51984	7.13201	7.32957	7.73522	7.87193	7.87337
PA2582	--	--	hypothetical protein	--	8.84833	0.815843	9.80904	7.91231	8.94027	8.48678	8.84651	7.24797	8.07148	7.96807	10.0316	8.84761	7.49432	7.89128	8.72852	8.56347	8.7868	8.68082	9.99936	9.24415	10.1526	9.43827	9.77515	9.60781	9.21605	8.61954	9.47262	9.96013	10.0616	9.61639	9.64354	9.56375	9.38867	9.2072	9.17618	9.04798	9.21356	9.43904	9.65391	9.54223	9.47869	9.70215	9.20648	9.34205	10.1913	10.1171	10.1988
PA2583	--	--	probable sensor/response regulator hybrid	--	9.51523	0.563864	9.4583	10.4931	9.0949	10.1057	9.41242	9.55348	9.24398	9.03953	9.90185	8.82463	9.75945	9.00521	9.26058	8.69601	8.91175	10.059	11.042	8.83082	9.80134	9.68433	9.35862	9.27686	9.92903	9.62262	10.18	9.87875	10.2793	8.7048	8.78317	8.53745	8.64148	8.40495	8.24966	8.63627	8.5183	8.51641	8.85115	8.4266	8.30025	8.28801	8.63812	8.72519	8.39801	8.63162	8.70252
PA2584	pgsA	--	CDP-diacylglycerol--glycerol-3-phosphate 3-phosphatidyltransferase	phosphatidylglycerophosphate synthase	6.87875	0.615248	6.50731	6.66714	7.35161	8.48678	7.56276	6.43359	7.63309	6.35451	7.57932	6.70101	6.42599	6.7862	7.68571	5.97298	6.76415	7.47775	6.35384	6.07611	6.83254	6.44733	6.56871	7.04258	7.0908	6.28817	8.13553	7.34699	7.63152	7.73466	7.63708	7.50585	7.43452	7.7808	7.48927	7.62172	7.56562	7.53103	7.21912	6.77878	6.7691	6.74797	7.09247	6.97495	7.57283	7.40976	7.30123
PA2585	uvrC	--	excinuclease ABC subunit C	UvrABC endonuclease subunit C ; UvrC	7.53465	0.802713	6.5799	8.49297	7.49185	6.93084	9.05871	7.56582	7.3059	8.68939	8.38943	8.26601	7.02821	8.07241	6.28201	6.91241	7.65771	6.93328	8.11729	7.1392	6.90613	7.82605	8.52507	6.06573	7.81865	6.77651	9.16281	8.97609	9.10061	9.48995	9.57015	9.38875	9.51795	9.52307	9.37228	9.50234	9.46261	9.56847	8.99325	8.9135	8.72656	8.64904	8.79462	8.81885	9.43845	9.15292	9.20889
PA2586	gacA	--	response regulator GacA	--	9.14144	1.0316	10.5373	7.60347	8.2397	8.02154	9.85027	9.64069	9.35907	9.45938	9.00961	8.15987	7.47321	8.53271	8.66787	8.49234	10.181	8.25891	9.15591	8.86912	10.8817	9.93619	10.0255	8.65883	8.84721	11.5332	9.33987	8.86332	9.46018	9.10865	9.20645	9.02226	9.29789	9.35211	9.43541	9.35476	9.54075	9.40704	9.97766	9.60064	9.79769	9.51686	9.77655	9.85848	10.2025	10.0761	10.1237
PA2587	pqsH	--	probable FAD-dependent monooxygenase	--	5.00088	1.98087	4.43735	0.110563	6.82404	4.32769	6.54418	0.110563	4.4755	6.85229	3.46709	6.59637	3.64917	4.92374	7.53538	5.97298	5.79212	6.04825	4.189	3.35201	4.69878	6.30895	7.16751	5.8663	3.7281	7.04327	7.90137	7.79816	8.07025	9.66899	9.79709	9.57243	9.45177	8.94874	9.1969	9.17434	9.1753	9.34303	8.84876	8.98271	8.96217	9.08126	8.35292	8.5409	9.37733	9.38128	9.69594
PA2588	--	--	probable transcriptional regulator	--	5.03987	1.71891	4.51378	6.46534	5.35878	5.00395	6.23047	7.05822	5.22389	5.28191	5.25351	5.51735	5.06884	4.97866	4.96471	0.110563	0.110563	4.17821	4.35042	5.88993	4.77944	4.70345	6.03609	6.39709	6.32925	7.1524	7.18387	7.56667	8.47323	6.43322	6.52127	6.36383	6.20052	5.9856	6.23956	6.34804	6.37394	6.3719	8.79884	8.75635	8.87882	8.78229	8.74986	8.77491	10.2422	10.3609	10.5015
PA2589	--	--	hypothetical protein	--	3.70684	2.33977	5.45979	0.110563	5.8509	0.110563	4.34607	5.61366	0.110563	4.55844	4.86459	6.59637	4.35345	4.68033	3.77781	2.3097	0.110563	6.49497	2.65048	4.94021	5.76347	5.03181	0.110563	0.110563	5.55015	5.45858	3.45616	3.96417	4.04645	4.28713	4.12689	4.76715	4.15686	3.72819	3.78224	4.21343	4.36827	4.39143	6.60535	6.39934	6.49749	6.29484	6.64818	6.60916	7.75118	8.18665	7.96581
PA2590	--	--	hypothetical protein	--	4.239	2.1585	5.70687	6.23064	5.35878	0.110563	5.82897	4.91734	4.4755	4.55844	3.46709	7.05697	3.64917	5.95727	4.96471	0.110563	0.110563	0.110563	3.08398	5.98602	6.01709	3.81211	6.56871	5.8663	3.7281	4.05972	5.92193	5.69769	6.26426	5.32359	5.48587	5.244	5.19588	5.48143	5.35207	5.53896	5.75546	5.83062	7.32614	7.10398	7.35165	7.59791	7.7682	7.79391	8.0547	7.92132	8.01901
PA2591	vqsR	--	VqsR	VqsR	7.10661	1.45411	7.60164	5.78643	6.10507	7.45901	9.32796	7.33423	9.07918	7.22166	5.55942	6.97587	6.33527	6.94614	7.76506	5.02056	9.09859	6.61765	5.74951	6.86378	7.93772	7.28937	6.23629	5.96946	5.15654	11.1222	9.02684	9.38259	9.64596	8.10797	8.12106	8.26435	7.76276	7.63105	7.57357	7.73286	7.67735	7.50849	10.1867	9.99885	9.85667	9.70499	10.2526	10.2235	10.0994	10.1783	10.1638
PA2592	--	potF5	probable periplasmic spermidine/putrescine-binding protein	--	7.19467	1.11527	7.64457	7.00177	6.59437	7.48337	7.59713	6.2681	8.49037	6.99778	5.81164	7.83146	6.6306	7.29852	7.76506	9.20622	7.91818	6.21302	5.46296	6.9135	7.98094	6.49066	6.49251	5.35881	7.0908	10.1297	7.90734	8.03972	7.99061	7.64034	7.69099	7.71051	7.28028	7.02294	7.1212	7.63389	7.54321	7.45015	9.53028	9.35429	9.30494	8.95681	8.92544	9.09272	8.99721	9.01736	9.12592
PA2593	qteE	--	quorum threshold expression element QteE	quorum threshold expression element, QteE	2.6456	2.18815	0.583415	5.78643	2.91893	3.81376	2.70928	4.91734	3.60086	4.73515	3.46709	0.110563	4.68332	4.11971	5.60594	0.110563	0.110563	6.04825	1.49703	4.20377	0.110563	0.110563	0.110563	0.110563	0.110563	3.91969	5.10197	5.83395	6.42973	4.45554	4.41087	4.31533	4.07616	4.25873	3.92233	5.31804	4.85105	4.52784	5.2652	5.1555	5.39325	5.08978	5.31844	5.63398	5.01145	4.02662	4.41248
PA2594	--	--	putative periplasmic aliphatic sulfonate binding protein	putative periplasmic aliphatic sulfonate binding protein	5.52782	1.70731	1.82169	7.98964	7.61965	7.90012	6.54418	5.61366	7.7725	5.49311	5.81164	7.20665	6.13465	5.31368	5.60594	6.54156	5.39529	6.21302	5.35321	3.35201	1.72102	3.81211	4.06512	4.81016	6.11321	4.46385	5.31472	5.4253	4.99283	6.07583	5.76263	6.36383	6.18691	5.51195	5.39458	7.30773	6.56543	5.74541	6.1724	6.27869	6.26956	5.96298	6.4116	6.29034	5.85802	6.06911	5.53083
PA2596	--	--	conserved hypothetical protein	--	4.08733	1.49105	1.82169	5.38967	3.72097	4.32769	4.4997	4.38093	5.56829	3.49183	4.32989	6.22737	4.68332	4.0182	2.96927	0.110563	3.94505	7.1921	3.68159	4.73402	1.72102	3.11684	3.56399	5.35881	4.61308	4.62995	3.85503	3.8327	2.82569	3.84312	3.67423	3.24711	3.56882	3.93637	3.27981	4.65768	4.17057	3.85167	4.0549	4.52971	4.19725	4.77942	4.53956	4.31824	4.27543	4.26329	4.86137
PA2597	--	--	hypothetical protein	--	4.41525	2.03788	1.82169	6.9251	5.14864	0.110563	6.85949	5.30717	4.77035	4.73515	5.81164	4.05705	5.6981	4.38713	2.27153	4.72159	5.79212	7.71608	4.27198	3.35201	1.72102	0.110563	6.32685	4.27726	6.32925	3.44375	3.58199	3.71803	3.8892	4.12384	4.45563	3.95215	4.17911	4.27921	4.19484	4.67922	3.95	3.95698	5.40205	5.1555	5.13764	5.60135	5.52916	5.46156	5.93191	5.80274	5.58095
PA2598	--	--	hypothetical protein	--	5.96232	1.42495	4.27102	7.07456	6.32107	6.02386	7.78777	4.38093	5.22389	4.35689	6.21297	5.91563	7.19227	3.79058	3.77781	5.90155	7.65771	9.11494	5.83362	4.49323	4.52245	6.15587	8.10646	6.66635	5.859	6.45529	4.12583	3.98907	4.64608	4.85634	4.68587	5.13565	4.73117	4.8365	4.79452	5.47148	4.92903	4.90692	4.75342	4.32507	4.39978	4.83046	4.29286	4.27067	4.48677	4.39581	3.88148
PA2599	--	--	putative periplasmic aliphatic sulfonate-binding protein	putative periplasmic aliphatic sulfonate-binding protein	6.40293	1.64888	3.86549	8.69117	7.02212	6.93084	8.17675	5.61366	8.01643	6.647	6.02622	7.13375	7.59551	4.54119	4.29002	3.01476	7.08039	9.17611	5.98843	4.49323	4.08751	6.18254	8.1318	6.6036	7.74537	6.61638	4.16637	4.94439	4.04645	5.4117	4.91662	5.35018	5.36508	4.87057	5.27613	5.48621	5.40392	5.1394	5.779	5.78891	5.61456	5.9322	5.70893	5.88568	5.74412	5.92029	6.15277
PA2600	--	--	hypothetical protein	--	7.56265	1.51419	5.57091	10.1416	8.6321	7.64328	9.27054	6.95309	8.78198	6.29943	7.82827	7.40555	8.55768	6.72333	5.51699	5.02056	8.69706	10.5498	7.58987	5.28075	5.87766	6.88091	9.29275	7.61969	8.13783	7.23193	4.20579	4.78346	4.78608	5.22973	4.87333	4.99108	4.91436	4.96819	5.10378	5.73869	5.4513	5.03439	5.5625	5.11375	5.13764	5.41346	5.12079	5.35182	5.2866	5.18336	6.0498
PA2601	--	--	probable transcriptional regulator	--	6.47703	0.869981	5.42076	7.39189	6.95907	5.2512	6.77192	5.61366	7.89962	6.40757	5.81164	7.83146	7.08499	6.27479	5.32071	7.34813	6.57555	7.71608	5.98843	6.24097	5.7233	5.34696	7.47527	7.17795	5.55015	6.26675	5.01609	5.5472	4.82988	6.07583	6.16125	6.09169	6.20593	6.18267	6.33927	6.33454	6.45516	6.38049	5.94048	6.01727	6.06276	6.12148	6.15528	6.21298	6.70119	6.49248	6.26428
PA2602	--	thiol dioxygenase	3-mercaptopropionate dioxygenase	3-mercaptopropionate dioxygenase ; hypothetical protein	5.35012	1.68585	3.4602	7.2732	7.35161	5.36054	6.94205	6.08114	7.39491	5.16344	4.86459	7.13375	5.83687	5.27033	4.05672	0.110563	4.84577	7.26899	5.14938	4.94021	3.64419	4.54777	6.89897	6.32111	3.7281	4.75849	2.29136	3.38291	3.27513	5.36256	5.0873	5.2613	5.33081	5.27323	5.02088	5.83386	5.72752	5.60588	5.69626	5.47412	5.41796	5.37961	5.74077	5.7481	5.54918	5.86922	5.8395
PA2603	--	--	probable thiosulfate sulfurtransferase	--	6.37068	1.34988	3.4602	7.33377	7.30166	5.46217	7.58005	7.56582	7.59602	5.39138	6.21297	7.58032	7.49432	6.11254	5.21154	6.79907	3.94505	7.02481	6.39133	6.16089	3.64419	5.98459	8.34179	6.89317	7.88838	5.52025	3.90388	4.61823	3.96999	6.63919	6.80769	6.68307	6.95852	7.68175	7.68168	8.0767	8.17103	8.13775	6.06109	6.14011	6.17711	6.43318	6.37657	6.29034	6.48373	6.84601	6.52959
PA2604	--	yccA	conserved hypothetical protein	--	10.635	0.609879	11.0009	9.44814	10.564	10.5396	11.4246	11.4233	11.0408	9.0141	9.8323	10.0364	10.881	10.1182	10.2785	10.9667	10.8867	10.8354	10.3995	10.9882	11.3456	10.9847	10.6777	10.3764	11.0542	11.1234	10.588	9.85914	10.1898	8.76345	8.47426	8.64448	8.88892	8.84176	8.97939	8.4558	8.32808	8.25398	10.1541	9.78522	9.81662	9.66636	10.1739	10.079	10.9184	10.9846	11.0455
PA2605	--	yheN	conserved hypothetical protein	--	5.45632	1.34371	4.51378	0.110563	5.35878	5.55709	5.82897	5.61366	6.07885	5.84056	6.21297	6.79857	5.54452	5.62024	4.96471	5.66317	6.35853	5.8622	6.23516	7.40554	4.77944	5.6443	4.06512	5.19809	6.32925	5.36756	7.09774	6.44857	6.57816	4.44102	4.70452	4.7509	4.73117	5.23192	5.05158	4.94056	5.15958	5.06884	4.94495	5.7071	5.50815	5.7588	6.26333	6.10442	6.33433	6.18846	6.30211
PA2606	--	yheM	conserved hypothetical protein	--	7.50428	0.897001	7.10758	7.33377	6.95907	7.30349	7.33729	8.48404	10.2711	7.53943	7.6457	7.20665	6.23845	6.49777	6.3861	6.5878	7.33961	7.1921	8.13949	7.33433	7.43975	8.45373	7.72877	7.08913	7.30994	9.17768	7.10814	7.58304	7.44022	5.28758	5.11077	5.49849	5.19588	5.74264	5.44746	5.31804	5.57336	5.41839	5.63093	6.28497	6.14493	6.59915	7.05498	6.74553	7.01623	7.01698	7.10123
PA2607	--	--	conserved hypothetical protein	--	5.65784	1.80205	6.15008	0.110563	6.10507	6.61522	5.88571	6.2681	5.71385	7.33554	7.27827	7.27604	6.23845	6.11254	5.09341	0.110563	5.39529	5.64853	6.29572	6.3889	6.46961	5.5243	5.80354	6.15598	6.32925	5.48357	7.76007	7.60124	7.72712	6.13777	5.96155	6.17612	6.05224	6.03145	6.21267	5.99866	6.01282	5.92052	6.5825	6.7473	6.62385	6.7167	7.41941	7.06575	7.05716	7.49431	6.96169
PA2608	--	yccK	conserved hypothetical protein	--	4.66023	1.49332	3.2939	6.23064	4.23038	5.13288	5.9403	5.30717	5.84605	5.91575	7.10035	4.96506	4.82362	4.80717	4.82336	3.829	5.79212	5.39758	5.49776	3.35201	3.45933	5.299	2.78089	2.65466	0.110563	5.25596	7.20826	7.20347	7.8437	6.86078	6.8333	7.08843	6.89799	6.7939	6.94455	6.73042	6.78706	6.75534	7.88145	7.5676	7.6618	7.32923	8.10037	8.14791	8.14201	8.41292	8.13461
PA2609	--	--	hypothetical protein	--	5.3761	1.05839	4.78422	6.09722	4.60539	4.52883	4.63847	5.61366	2.81318	6.24216	6.89736	6.59637	6.42599	5.65435	5.21154	6.75922	3.94505	4.17821	6.67584	4.20377	5.06329	5.6443	6.64109	5.75518	5.15654	4.89523	6.8843	7.19816	7.25213	7.74648	7.43451	7.91177	7.50093	7.58773	7.54017	7.53295	7.58485	7.51397	9.11466	8.8931	8.90263	8.68871	9.09046	9.16854	9.28169	9.34204	9.35188
PA2610	--	yqjG	conserved hypothetical protein	--	7.16204	2.07674	7.3959	8.38263	7.19625	5.95582	6.94205	6.08114	7.25925	6.69046	4.32989	6.22737	11.0331	6.6407	10.7329	0.110563	8.60136	8.59383	6.7925	8.44788	7.73052	7.41836	7.97264	6.46926	7.9549	6.92974	8.57868	7.78584	7.65602	7.9748	8.03602	7.93079	8.14987	8.39505	8.28478	8.39503	8.38486	8.21515	8.78765	8.56843	8.38471	8.44614	8.96176	8.89967	8.5294	8.39949	8.35573
PA2611	cysG	--	siroheme synthase	uroporphyrinogen III methylase	9.01202	0.657703	8.72462	7.39189	9.2478	8.5342	8.4643	9.04067	9.24398	9.49045	9.74416	8.82463	9.08179	9.70357	8.75791	7.76513	9.23238	8.50125	8.87093	8.41375	9.0659	9.42995	9.86854	8.88673	10.2536	9.75028	7.98842	8.33503	8.39533	9.08962	9.23555	9.04488	9.10875	9.24368	9.40122	9.1939	9.24278	9.34303	8.67609	8.61776	8.56684	8.71607	9.35235	9.28401	8.64005	8.61428	8.54268
PA2612	serS	--	seryl-tRNA synthetase	--	8.32619	0.57389	8.06059	7.2732	7.69897	8.77032	7.59713	7.63543	8.34157	9.02262	8.73259	8.08451	8.46445	8.61292	8.25193	7.40088	7.45361	8.40233	9.10324	8.46465	8.39928	8.94132	9.04856	9.20471	8.30014	8.56355	8.56175	8.20355	8.06568	9.82773	9.78402	10.0101	9.97129	9.83385	9.90777	9.58528	9.68487	9.64956	9.32023	9.11103	9.06345	8.83627	9.68826	9.64337	8.92267	9.12938	8.79029
PA2613	--	ycaJ	conserved hypothetical protein	--	8.20934	0.569921	7.3343	8.96449	7.5783	8.59135	8.08284	7.49268	8.01643	9.22089	8.35016	7.40555	8.60699	8.24456	8.45702	7.45177	8.20535	8.43606	9.0862	7.77177	7.66843	8.3634	8.50582	7.68176	8.39902	9.10914	9.06339	8.8337	9.44092	9.91563	9.9468	9.81965	10.0388	10.1542	10.1155	10.1363	10.1443	10.1412	9.53772	9.2941	9.29964	9.25997	9.61904	9.68354	9.65445	9.45074	9.58373
PA2614	lolA	--	lipoprotein localization protein LolA	lipoprotein localization protein LolA ; periplasmic chaperone LolA	10.1622	1.29955	12.1229	8.41102	8.01016	10.1896	10.5439	10.8141	10.3287	9.23563	9.68226	9.37604	8.83929	8.92369	10.9607	12.1016	11.4779	8.84048	11.0316	9.35624	12.4682	10.8225	9.79908	9.15087	9.1323	12.2739	9.48963	9.0589	9.776	9.73095	9.571	9.84064	9.80507	9.76135	9.71349	9.66385	9.5948	9.55867	9.66278	9.20257	9.08557	8.88731	9.33649	9.4896	9.4903	9.41559	9.42825
PA2615	ftsK	--	cell division protein FtsK	--	10.3287	0.380463	10.0259	10.0362	10.4483	10.7272	10.0151	9.99863	9.31413	10.9836	10.449	10.3417	9.84002	10.7007	10.6801	10.1924	10.277	10.404	10.652	9.84672	10.3698	10.477	10.6027	10.8917	10.2134	10.4015	10.3507	10.2154	10.4281	10.7401	10.7916	10.6634	10.9406	10.9297	11.0347	11.0226	11.089	11.0468	10.2614	10.2629	10.0815	9.97507	10.0674	10.1779	10.2	10.2282	10.2853
PA2616	trxB1	--	thioredoxin reductase 1	--	9.31003	0.654101	8.22236	10.1668	9.6483	9.21786	9.69626	9.53538	10.3456	8.97069	8.9051	9.42269	9.58342	9.17042	10.4859	10.1391	8.55102	9.70497	8.28099	9.16428	8.5618	8.69042	8.5996	10.1481	9.24292	8.98676	8.33251	8.43312	8.38804	9.61679	9.40163	9.84255	9.56894	9.11903	9.31339	9.05045	9.14922	9.15592	8.91769	8.87032	8.96091	8.74735	8.89305	8.89707	9.02091	9.24088	9.17973
PA2617	aat	--	leucyl/phenylalanyl-tRNA-protein transferase	leucyltransferase	6.43589	0.828113	6.10158	7.00177	5.70477	6.57043	6.47192	7.33423	6.45514	7.03197	6.89736	7.13375	8.35327	6.81663	5.51699	6.83785	4.84577	6.04825	6.19333	6.45754	6.42022	5.03181	5.67149	7.08913	7.30994	5.16619	6.17057	6.35155	6.4991	7.2599	7.23658	7.4592	7.63527	7.43809	7.31378	6.93472	7.05772	7.08552	7.56338	7.11459	7.32449	7.16024	7.463	7.37326	7.19355	7.15924	7.0309
PA2618	--	--	hypothetical protein	--	7.75211	0.706595	6.5258	8.09837	8.21293	7.45901	8.45496	7.76531	9.02444	7.09801	7.19205	8.4574	8.34167	7.55467	9.07062	7.61694	8.0689	8.73603	7.28595	7.97272	6.8513	7.2521	6.77578	7.90633	7.20453	7.12489	7.69254	7.19284	7.21138	6.66279	6.7521	6.84465	6.89464	7.11948	6.7803	6.8232	6.86722	6.55751	9.38437	9.19008	8.98135	8.85486	9.44733	9.30966	8.86936	9.08113	8.77423
PA2619	infA	--	initiation factor	--	7.62774	1.81897	8.5185	0.110563	7.14051	6.32288	8.55453	8.48404	7.92972	7.65363	7.57932	6.79857	7.45178	7.68408	9.48225	8.80766	8.38851	7.96746	7.78554	7.00806	8.8591	8.87747	7.82511	7.65106	6.5171	9.66826	9.10164	8.63013	7.91141	9.26278	9.05237	9.06634	9.30799	9.3872	8.99081	9.23388	8.82069	8.78244	7.50079	7.71668	7.22026	7.35557	7.25006	7.56076	7.53646	6.94793	7.05325
PA2620	clpA	--	ATP-binding protease component ClpA	--	11.247	0.547297	11.6119	10.5389	11.1269	10.3637	10.9435	10.587	10.7045	10.5515	11.27	11.1868	11.0862	11.5724	11.3785	10.222	11.6729	11.8377	11.6669	11.2644	11.957	12.0832	11.5834	11.1686	11.3483	12.2014	11.6644	11.8786	12.0233	10.8203	10.7963	10.8927	10.7012	10.5732	10.5946	10.4955	10.5273	10.5088	13.3337	13.2464	13.1234	13.2082	13.4887	13.3895	13.8046	13.8445	14.1267
PA2621	clpS	--	ClpS	ClpS	10.2272	0.841072	11.0702	8.26315	10.6262	9.51825	9.86797	8.90632	9.77844	9.63647	10.3727	10.3172	9.90059	9.50067	10.7452	9.1534	10.4241	9.99253	10.526	10.3128	11.415	11.6896	10.8706	10.2021	10.6547	11.7082	9.20461	9.64777	9.6657	8.91525	8.78718	9.09313	8.69871	8.96655	8.64926	8.6764	8.51682	8.27577	11.503	11.4647	11.0295	10.959	11.3618	11.414	11.7829	11.5249	11.5594
PA2622	cspD	--	cold-shock protein CspD	--	7.06601	0.811333	6.74684	6.66714	7.73705	6.08883	7.27495	7.24797	7.51891	5.76123	6.89736	8.39638	8.07354	7.03941	7.34188	5.57407	8.60136	7.1921	7.47237	7.50618	7.07519	6.9906	5.80354	5.75518	7.20453	7.61757	6.86602	8.10495	7.67412	9.16095	9.11373	9.3027	8.69967	8.51659	8.47567	8.37342	8.39821	7.93003	12.7985	12.4545	12.38	12.308	12.5839	12.4301	11.9462	12.0245	11.8235
PA2623	icd	icdA	isocitrate dehydrogenase	oxalosuccinate decarboxylase ; IDH	11.3202	0.417923	11.1859	10.6202	11.3975	10.4404	11.6845	11.4573	11.782	10.8318	11.3764	11.089	11.0474	10.9162	11.5067	11.8474	11.5308	11.598	11.3903	10.8641	11.5308	11.9538	11.9306	10.99	11.0001	11.7132	11.0737	11.1166	11.1582	11.2559	11.0814	11.3006	11.2646	10.9031	11.0069	10.6816	10.5834	10.4095	12.6338	12.2892	12.2384	11.979	12.4436	12.4192	11.8618	11.9585	12.0337
PA2624	idh	--	isocitrate dehydrogenase	--	10.1966	0.689958	9.24333	10.2477	10.3349	9.36934	10.1744	11.1236	10.0354	10.6539	11.0177	11.8099	10.4362	9.67479	10.4323	11.1474	9.66991	10.6538	10.1173	9.15397	9.58594	10.4305	9.37992	9.43838	9.84383	10.744	10.028	9.37966	9.00132	10.7936	10.5106	10.9058	11.232	11.0091	11.1435	10.9037	10.8909	10.7765	10.2819	10.2392	10.1185	10.2469	10.4846	10.6463	11.3907	11.2031	11.2727
PA2625	--	--	conserved hypothetical protein	--	5.24105	1.76329	2.62098	7.14386	6.75148	3.0012	5.9403	7.15621	6.18252	6.24216	6.78404	6.79857	6.77566	6.27479	5.84393	5.47909	5.79212	6.93328	4.4955	0.110563	2.68965	4.37315	4.43547	4.81016	4.61308	4.5374	3.64095	4.21681	3.5106	6.4514	6.05401	6.33691	6.53086	6.8682	6.89467	6.41239	6.52026	6.59193	5.68558	6.0836	6.17132	6.74354	6.62064	6.6406	6.79216	7.10787	6.79131
PA2626	trmU	asuE	tRNA methyltransferase	--	9.08077	0.645096	8.17629	9.24237	9.76348	8.13354	9.58933	10.487	9.53582	9.7589	9.38479	8.82463	9.6508	9.45304	9.19762	9.48801	8.69706	9.19593	8.31552	8.94279	8.51552	8.66228	7.82511	8.46066	8.91561	9.72237	9.82614	9.33867	8.73998	9.28322	9.23688	9.35427	9.40346	9.43345	9.35548	9.27437	9.3066	9.28294	8.64473	8.93661	8.7993	8.84456	8.52672	8.71416	9.00008	8.80715	8.82578
PA2627	--	ycfC	conserved hypothetical protein	--	6.9544	0.809577	6.24244	7.95149	7.61965	7.72729	7.02014	9.60644	7.16115	8.05376	6.78404	6.59637	6.66825	6.89001	6.74046	6.44438	6.10296	5.64853	7.06022	6.6458	6.56358	6.53272	6.23629	6.66635	7.30994	6.63322	7.30187	7.19816	6.51258	7.41432	7.59196	7.35171	7.62924	7.55359	7.67061	7.52585	7.59472	7.67688	6.87349	7.43558	7.30873	7.43181	7.13201	7.02106	7.22327	7.32231	7.33081
PA2628	--	--	hypothetical protein	--	6.18589	1.10275	4.35661	5.60166	6.10507	6.96585	6.47192	9.16357	7.9881	7.19173	6.52659	6.70101	6.13465	6.77073	6.57414	6.75922	7.08039	5.64853	6.08311	5.55598	4.61332	4.70345	5.18224	5.01715	5.859	5.40727	7.16406	7.06462	6.09534	5.88832	5.69594	6.00884	5.99402	6.51506	6.39415	6.3786	6.39023	6.20209	7.30885	7.22645	7.19191	7.20599	7.6027	7.45863	7.42718	7.59592	7.55098
PA2629	purB	--	adenylosuccinate lyase	--	8.47535	0.609402	8.59929	7.98964	7.35161	8.49878	8.16534	8.81927	9.3255	9.16806	7.57932	7.87684	7.53565	7.77212	8.88769	9.21361	8.38851	7.76999	9.16946	8.14908	8.94016	8.40362	8.92356	9.11757	8.66052	9.10311	10.75	10.0688	9.93336	9.39335	9.2562	9.49055	9.48774	9.55062	9.60815	9.79697	9.76184	9.6919	8.99865	9.03113	8.95965	9.08214	9.00622	8.96072	8.98184	9.12938	9.09824
PA2630	--	ycfD	conserved hypothetical protein	--	9.20427	1.15262	9.37153	8.46617	8.67196	8.6355	9.94673	10.2852	9.67561	9.07275	7.70916	9.48262	8.91953	7.68408	9.39763	10.7702	8.98941	8.62341	9.41212	9.78129	9.7144	9.14822	7.91542	8.2718	7.88838	13.0692	8.63733	8.40691	8.53728	9.20502	9.29818	9.40924	9.83767	9.52388	9.71469	10.155	10.3384	10.4748	8.74328	8.70928	8.61141	8.56752	8.12771	8.35064	8.41814	8.59576	8.61358
PA2631	--	yjcF	probable acetyl transferase	--	7.37069	0.704251	8.267	7.00177	7.35161	6.151	7.14156	7.05822	6.27923	7.5862	7.9903	7.40555	6.70495	7.01337	7.72593	6.98331	6.10296	6.93328	7.9887	8.18999	8.60663	7.94762	8.48631	7.45174	6.83228	7.69712	7.26515	7.45768	7.13499	8.57939	8.63535	8.70624	8.92257	8.80264	8.89735	9.11679	9.28062	9.49625	9.30722	9.33551	9.44426	9.60365	9.53418	9.60882	10.0999	10.0726	10.274
PA2632	--	--	hypothetical protein	--	6.83085	0.964114	4.95808	5.60166	7.4466	7.70674	6.99457	6.95309	7.21103	6.89006	7.9903	7.58032	6.51135	8.59986	8.39601	6.28511	6.35853	7.54113	6.37271	7.29736	5.24459	5.85795	6.13966	7.65106	6.68329	5.66923	7.654	7.63892	7.19475	7.38435	7.35719	7.27581	7.46867	7.53036	7.69631	7.91704	8.06037	8.06238	8.31818	8.23402	8.37906	8.45835	9.00786	8.93813	9.10492	9.1609	9.09716
PA2633	--	--	hypothetical protein	--	6.4826	0.664994	5.83109	6.75835	6.89313	7.48337	6.88754	6.2681	6.8191	6.40757	6.52659	7.05697	5.76915	7.74072	6.48318	4.72159	5.79212	5.8622	6.90043	6.86378	6.14421	6.23444	6.71001	7.37867	6.11321	5.93677	7.14398	6.36108	6.55229	7.37391	7.36502	7.47656	7.04405	7.35881	7.29948	7.60889	7.61981	7.65723	9.28705	9.16562	9.06345	9.18118	9.89399	9.82433	9.77865	9.95974	9.93555
PA2634	aceA	--	isocitrate lyase AceA	isocitrate lyase ; isocitrate lyase AceA	10.9172	1.37981	11.9429	10.3318	11.859	8.14885	11.9552	11.5504	10.4322	10.074	10.8866	9.17274	9.15655	9.41377	10.7476	10.5689	9.69331	12.1385	12.9689	11.2952	12.2881	12.5024	12.0079	13.3907	9.01249	10.4757	9.47664	9.29275	9.18931	9.96154	9.56782	10.8663	8.80543	8.15114	8.02566	8.10638	8.11774	7.85686	10.0867	9.93592	9.83575	9.98869	9.76741	9.83558	10.5601	10.5345	10.4422
PA2635	--	--	hypothetical protein	--	6.05312	1.5374	5.60612	0.110563	7.88006	5.46217	7.11808	7.49268	5.96714	5.16344	6.66105	7.63417	6.6306	5.54949	7.11835	5.26799	6.10296	6.04825	6.2144	7.79847	5.9138	5.82447	4.97363	7.17795	6.11321	5.44592	5.14306	6.43961	5.7531	5.69121	5.62275	5.67657	5.63754	6.21482	5.77157	6.50806	6.28439	6.23277	7.47001	7.49093	7.40943	7.63899	7.55873	7.51569	7.68626	7.82582	8.06593
PA2636	--	--	hypothetical protein	--	3.54341	1.84787	3.2939	4.84028	0.110563	5.88442	4.63847	4.38093	4.4755	0.110563	3.46709	6.36114	3.30763	3.51956	2.27153	0.110563	4.84577	0.110563	3.55417	2.59679	3.45933	3.50673	4.97363	4.81016	5.15654	5.25596	3.45616	2.7777	2.99214	3.43539	3.91842	3.75364	3.89965	4.3774	4.15287	5.06356	5.15958	5.17934	5.04871	4.78174	4.96727	5.39098	5.31316	4.99085	5.35984	5.7042	5.67623
PA2637	nuoA	--	NADH dehydrogenase I chain A	--	9.48745	0.946215	9.07778	9.12732	9.15239	10.3305	9.51037	10.468	9.94245	9.65304	10.6724	10.5023	10.3049	9.6872	10.0559	10.0917	9.78328	8.81507	8.72077	8.68101	9.42002	9.00992	6.13966	8.76299	9.46458	10.325	11.1191	10.4977	10.4898	10.2251	10.1533	10.0923	10.4804	10.536	10.3386	10.3541	10.203	10.0931	9.06711	9.12246	8.61568	8.87725	9.05688	9.16205	9.77308	9.23017	9.27979
PA2638	nuoB	--	NADH dehydrogenase I chain B	--	10.7185	0.674773	10.9061	10.5064	11.343	11.1335	10.515	9.75457	10.5239	10.4509	10.8518	10.9041	11.6526	11.7028	10.798	10.3683	11.1031	10.8163	10.1975	12.0317	11.2508	9.73023	9.28148	9.63159	10.9439	10.8471	11.4421	11.9706	12.3643	11.0898	10.925	11.1168	11.1949	10.7994	10.799	10.3983	10.4192	10.3863	10.5618	10.2094	10.2918	10.05	10.1167	10.2718	10.3565	10.1767	10.2295
PA2639	nuoD	--	NADH dehydrogenase I chain CD	--	9.90606	0.944986	10.3359	8.62	8.54891	10.9136	9.34323	9.0911	9.1058	9.68562	10.8588	10.1517	10.0073	9.71371	10.3574	10.8577	10.2924	9.11494	11.0397	8.97826	10.6801	10.4305	8.20525	9.49997	9.73448	12.179	11.2476	10.6257	10.8859	10.9188	10.6214	11.246	10.9654	10.5206	10.4932	10.0078	10.0569	9.87043	9.91161	9.6586	9.62397	9.35803	9.71504	9.71119	9.55277	9.50243	9.46706
PA2640	nuoE	--	NADH dehydrogenase I chain E	--	7.9921	0.930529	8.12264	7.00177	7.19625	8.71995	7.74242	7.49268	7.59602	8.31207	8.13596	7.40555	7.89451	7.88411	7.51256	8.16648	9.44027	6.73071	9.72628	6.52306	8.46163	8.98362	6.71001	7.48693	8.49156	10.0733	9.35196	9.05304	9.36493	9.35354	9.09944	9.63591	9.41343	9.089	9.18269	8.51502	8.55199	8.47251	8.72384	8.619	8.5552	8.30912	8.52215	8.64454	8.19631	8.21376	8.20617
PA2641	nuoF	--	NADH dehydrogenase I chain F	--	7.55135	0.664728	7.24784	7.20998	7.53572	8.36094	7.25356	6.7166	6.18252	8.77263	8.26825	7.63417	8.05945	8.24456	7.66517	6.87561	8.13874	6.36087	8.42348	7.99598	7.58126	7.6652	7.35132	6.78422	7.5866	7.31774	10.5321	9.68474	9.89142	9.66432	9.55099	9.80574	9.64482	9.57093	9.70054	9.02043	9.15662	9.07836	8.95929	8.94456	9.0848	8.91709	9.24929	9.13803	8.3893	8.79095	8.80354
PA2642	nuoG	--	NADH dehydrogenase I chain G	--	8.64742	0.928523	7.50244	7.69866	7.73705	9.85342	7.80258	6.43359	7.70448	9.80411	9.5671	8.95729	9.68334	9.05072	9.10914	8.68542	8.60136	9.17611	10.099	8.41375	7.83784	8.61902	8.1567	9.07195	9.80829	8.16482	11.3404	10.9475	10.8419	10.873	10.6688	11.1501	10.9281	10.7423	10.7142	10.0905	10.1828	10.0739	9.97985	9.83633	9.78351	9.59139	10.1812	10.1046	9.40425	9.45128	9.30049
PA2643	nuoH	--	NADH dehydrogenase I chain H	--	9.50679	1.27795	10.2509	8.38263	8.10057	11.2121	9.8924	9.589	9.44495	8.66781	8.79241	8.72889	8.68253	9.19668	10.2373	10.9623	11.013	7.8721	11.2866	8.5457	10.5951	10.6241	8.08067	7.58763	8.30014	12.1173	9.71055	9.10498	9.36307	9.69173	9.45415	9.9488	9.8186	9.57067	9.50042	9.03009	9.03163	8.77497	8.97473	8.571	8.57125	8.30462	9.21288	9.14078	8.09456	8.16301	8.16367
PA2644	nuoI	--	NADH Dehydrogenase I chain I	--	6.52594	1.07626	6.10158	5.60166	5.14864	8.32094	6.14008	7.33423	6.61191	6.12031	6.37829	7.27604	7.19227	6.72333	6.81695	6.71823	6.10296	3.32879	8.62176	5.28075	6.42022	7.07841	6.03609	6.6036	7.0908	7.57464	8.61379	8.11343	7.99542	9.08206	8.90555	9.3241	9.302	9.00802	8.77519	8.3488	8.26102	8.02235	8.26178	7.719	7.8907	7.39843	8.31113	8.32668	7.1835	7.18033	6.81243
PA2645	nuoJ	--	NADH dehydrogenase I chain J	--	6.30106	1.71689	6.2199	0.110563	6.67506	8.29365	5.82897	5.61366	6.8191	6.55594	7.10035	5.51735	7.94139	8.69711	6.9921	6.04105	6.76415	4.17821	7.90048	6.16089	6.54066	6.76218	4.06512	6.6036	7.50015	6.34378	9.36069	9.36731	9.0344	8.56777	8.39385	8.71149	8.72343	8.79425	8.67718	8.07711	8.06393	7.81059	7.08332	7.09686	7.25493	6.90284	7.67037	7.56895	6.8568	6.49248	6.35345
PA2646	nuoK	--	NADH dehydrogenase I chain K	--	6.10842	1.15144	5.9177	6.46534	4.9025	7.03341	5.35337	4.38093	2.81318	7.51547	6.37829	6.79857	6.70495	6.35991	6.6597	6.28511	4.84577	6.73071	7.01291	4.20377	6.2327	7.13411	6.41206	5.96946	7.50015	6.99198	8.11504	8.15919	8.19672	8.13578	7.93912	8.32381	8.40334	8.38508	8.33161	7.7043	7.64988	7.35751	6.39198	6.49992	6.28843	6.32478	7.11237	6.73973	5.84957	5.7042	5.7656
PA2647	nuoL	--	NADH dehydrogenase I chain L	--	9.34696	0.761986	9.3035	7.65185	8.67196	10.8494	9.14837	9.27682	8.86221	9.72273	10.0066	9.27797	9.82759	10.0055	9.39763	9.46961	10.0602	8.89001	9.46581	9.31984	9.64624	9.86184	7.69517	8.51282	8.84721	10.5563	10.5082	10.6781	10.7244	10.2741	9.99581	10.4526	10.5005	10.3413	10.2994	9.82763	9.78404	9.59472	9.12457	8.95739	8.86855	8.52303	9.38072	9.28003	8.02875	8.19962	8.03257
PA2648	nuoM	--	NADH dehydrogenase I chain M	--	7.78617	0.817347	6.93846	6.75835	8.18565	9.23231	7.54526	7.05822	7.16115	9.20599	8.57119	8.62634	8.74553	8.54185	8.34527	7.40088	7.99551	7.41146	8.73906	6.45754	7.26896	7.47339	6.64109	7.58763	7.88838	7.08873	10.2273	9.74918	9.72335	10.1473	9.85465	10.3227	10.3218	10.042	10.0429	9.53588	9.49272	9.31733	9.0516	8.87553	8.88193	8.56877	9.30291	9.09442	7.98315	7.97512	7.76108
PA2649	nuoN	--	NADH dehydrogenase I chain N	--	7.06613	0.845246	6.61487	7.39189	7.39988	7.9181	5.9403	4.38093	6.8191	7.22166	8.18142	6.88994	7.65298	7.85509	7.20628	6.28511	7.08039	6.61765	8.10042	7.1804	6.94157	7.10653	7.30751	6.538	8.44603	6.51101	9.49855	9.28151	9.08039	10.0353	9.77982	10.1225	10.1907	9.95117	9.92054	9.58072	9.41046	9.318	8.90623	8.74956	8.84189	8.55495	9.14685	9.03534	8.00232	7.97964	7.56037
PA2650	--	ybaJ	conserved hypothetical protein	--	3.14886	2.02463	2.28796	6.46534	2.91893	5.55709	4.17399	0.110563	5.40636	5.91575	3.46709	5.51735	4.35345	5.08259	3.43064	0.110563	3.94505	0.110563	3.25874	2.59679	2.29382	1.63927	0.110563	4.27726	0.110563	2.43246	3.80445	3.88675	3.71246	6.3051	6.34655	6.11088	6.59822	6.75071	6.7665	6.69602	6.64089	6.71245	6.64448	6.93464	6.80324	6.94585	6.5991	6.22547	6.19457	6.08038	5.89997
PA2651	--	--	conserved hypothetical protein	--	8.96592	0.512243	9.17176	8.73674	9.16642	9.84874	8.75051	8.40652	8.64353	8.58963	8.79241	8.80129	8.59726	8.43802	9.96223	7.97102	9.69331	9.34543	9.43473	9.45186	9.51421	8.58943	8.87937	9.1618	8.30014	8.93565	8.04095	8.10211	8.04728	8.51602	8.62886	8.5574	8.65983	8.40204	8.65301	8.52574	8.45467	8.58264	9.44103	9.50171	9.51662	9.47876	8.75279	8.72739	8.6953	8.89828	8.71939
PA2652	--	--	methyl-accepting chemotaxis protein	methyl-accepting chemotaxis protein	5.96119	1.05259	5.53482	5.60166	7.19625	7.00002	5.88571	6.08114	7.35109	6.73265	5.25351	7.13375	5.37261	6.80149	5.21154	6.28511	5.79212	6.36087	6.2144	5.78698	5.84059	4.27717	6.32685	2.65466	5.15654	7.21711	8.38051	8.57697	8.48695	8.12563	8.15361	8.42694	8.22837	8.12672	8.10182	7.99972	8.19209	8.37878	7.80949	7.94194	7.96462	8.10693	8.14119	8.24723	7.49914	7.75728	7.75018
PA2653	--	yuiF	probable transporter	--	7.09322	1.19215	7.47415	8.8025	5.70477	9.30928	7.14156	6.43359	7.7725	6.55594	3.46709	7.96353	7.08499	7.89128	8.34527	7.26521	7.33961	6.21302	6.37271	6.75891	7.80935	5.85795	7.69517	6.06573	7.0908	7.82229	6.30328	7.09633	7.03578	6.7209	6.9195	6.87303	7.05007	7.01992	6.99473	7.07277	7.23952	7.36098	6.83534	6.54246	6.45993	6.48713	6.60776	6.43363	6.78774	6.72919	6.76447
PA2654	tlpQ	--	TlpQ	TlpQ	5.86252	1.13535	4.27102	7.00177	6.67506	7.12917	7.54526	6.7166	6.45514	7.83884	4.32989	5.91563	7.11257	5.31368	5.42219	6.71823	5.79212	6.21302	6.01269	5.12052	4.52245	3.6676	4.97363	5.01715	4.61308	6.32318	9.25815	8.94239	9.01796	8.48106	8.45606	8.45224	8.40745	8.41363	8.37545	8.17612	8.21696	8.24319	8.18803	8.09268	8.12241	8.15438	8.25024	8.65458	7.55216	7.59396	7.68297
PA2655	--	--	hypothetical protein	--	4.9516	2.62632	8.38816	6.23064	5.98358	0.110563	4.63847	0.110563	5.84605	4.12233	7.43663	4.58164	3.64917	4.54119	4.82336	0.110563	5.39529	4.70752	5.49776	6.75891	8.72827	5.75508	9.22373	0.110563	6.83228	5.25596	2.6869	3.26466	3.39777	5.393	5.88197	5.64618	5.67704	5.69785	5.87811	5.74482	5.73519	6.04026	6.31783	6.1539	5.8686	6.0372	5.80619	6.34862	6.02488	5.47575	6.29462
PA2656	bqsS	carS	two-component sensor BqsS	two-component sensor CarS ; probable two-component sensor ; two-component sensor BqsS	7.4819	1.29019	7.87114	3.1138	7.5783	8.11806	7.86033	7.24797	7.10949	9.84314	9.30488	8.15987	7.72621	7.60784	7.53538	7.26521	6.35853	7.11088	7.55726	6.75891	8.20886	8.79348	8.1567	5.50339	7.74537	7.03061	6.41646	6.88149	6.47175	6.84574	7.07068	6.90087	6.95209	6.85296	6.90521	7.53295	7.38885	7.71539	7.27363	7.60822	7.54337	7.84512	7.526	7.47964	7.69807	7.64227	8.03032
PA2657	bqsR	carR	two-component response regulator BqsR	two-component response regulator CarR ; probable two-component response regulator ; two-component response regulator BqsR	8.518	0.745307	8.14673	8.29396	8.87346	7.86346	8.61449	7.70183	8.4494	10.7183	9.51478	9.40731	8.0163	8.08497	8.90531	8.18163	7.65771	8.43606	8.24049	8.32469	8.48583	9.50317	8.92356	8.14535	8.77541	7.16789	6.59723	6.93668	6.78116	5.92001	5.80064	5.82732	5.45872	5.76814	5.81245	6.38908	6.38699	6.37534	6.76606	7.20012	7.35932	7.5856	7.20798	7.02106	6.74739	7.06598	7.24797
PA2658	--	--	hypothetical protein	--	8.86647	1.19675	9.75717	7.95149	8.76705	7.8819	8.69605	6.95309	6.36987	11.1289	9.54987	9.84423	8.45371	7.96784	9.11673	7.97102	8.60136	7.41146	9.29094	8.88166	10.1007	11.139	10.3986	8.88673	9.39441	8.28154	7.4318	7.52702	7.65602	6.77964	6.69272	7.17608	6.61662	6.2821	6.4499	6.8135	6.90058	6.9386	8.73165	8.32973	8.5685	8.98614	8.47916	8.39831	7.30586	7.97813	7.87838
PA2659	--	--	hypothetical protein	--	8.96569	1.11258	9.34314	7.87204	7.24992	8.73016	9.25986	7.94055	7.39491	9.40172	9.26321	9.03941	10.1304	6.94614	10.6227	9.57091	7.83647	8.05691	9.53023	7.99598	9.68595	11.3097	10.3181	9.58363	9.2693	8.82522	7.3683	7.13294	7.3679	6.93502	6.9895	7.24429	6.63478	6.67186	6.55533	6.82416	6.99945	6.94672	8.99108	8.67623	8.94444	9.69643	8.8694	8.76567	7.84976	8.20864	7.90566
PA2660	--	--	hypothetical protein	--	7.05132	0.918378	6.0767	6.75835	8.2397	7.8819	7.6956	6.58203	8.54973	7.6315	7.43663	8.95729	7.40793	7.26581	7.36754	7.11544	6.10296	6.93328	6.01269	7.22045	6.39488	5.48197	6.71001	7.13422	7.20453	5.07045	6.82245	6.93029	7.22781	5.32359	5.01945	5.41856	4.99163	4.99931	5.05158	5.18291	5.38127	5.25232	4.9269	5.26125	5.57995	5.5414	4.65284	4.8897	4.85125	5.30368	4.51933
PA2661	--	--	hypothetical protein	--	6.49279	0.582372	6.12603	8.16655	6.41804	6.151	5.64398	6.2681	6.45514	6.0553	6.52659	5.91563	7.24306	6.97341	5.84393	7.01749	7.33961	6.04825	6.5817	6.24097	6.44513	6.5936	6.95682	6.24091	6.83228	5.7435	6.61922	7.00511	7.07265	5.54642	5.54219	5.98476	5.33081	5.7609	5.22319	5.89582	6.05839	6.09972	5.30763	4.99612	5.52189	5.19733	5.16842	5.30547	4.46477	5.18336	4.29702
PA2662	--	--	conserved hypothetical protein	--	8.716	0.688627	8.71256	8.29396	9.06527	7.95341	8.51012	8.75816	8.36379	9.62532	9.13043	8.15987	7.74395	9.29991	7.57995	8.07206	8.7868	8.05691	9.84921	8.5457	9.0538	9.67262	8.75444	7.8801	9.2693	10.0463	7.35962	7.63107	7.33033	4.30328	4.75906	4.23573	4.40344	4.29939	4.85671	5.94105	6.0543	6.47493	5.33525	5.39503	5.40813	5.7588	5.72494	5.55696	4.91749	5.26468	5.31089
PA2663	ppyR	--	psl and pyoverdine operon regulator PpyR	psl and pyoverdine operon regulator, PpyR	8.87351	1.02684	9.12705	7.20998	8.41437	8.86607	9.25448	9.8889	7.83746	8.68939	8.50121	7.34225	7.69006	8.54639	7.57995	9.16107	9.59735	8.3324	10.2392	8.10697	9.4694	10.5089	8.84913	9.39272	8.91561	11.444	7.8465	8.03824	9.18511	2.44683	2.71156	3.175	2.64481	1.85157	3.25333	4.42741	4.23714	4.65808	3.53843	4.11488	2.91018	3.79968	3.79584	3.86308	2.67306	3.1489	3.61733
PA2664	fhp	--	flavohemoprotein	--	7.33015	0.851966	7.10758	6.66714	7.88006	7.3306	6.8017	7.41563	7.0559	8.07031	7.9903	7.20665	5.90155	7.79522	5.84393	7.59447	6.57555	7.11088	9.01595	5.88993	7.43975	8.56937	7.01245	6.83972	8.77541	8.0336	6.99496	7.3613	7.80039	4.20351	5.19226	5.58342	5.0165	4.33892	4.3637	5.09594	5.18597	6.31391	7.13919	7.02742	6.75172	7.08177	7.01649	7.091	7.19021	7.07163	7.09694
PA2665	fhpRÂ	ygaA	Transcriptional activator of P. aeruginosa flavohemoglobin FhpR	Transcriptional activator ofÂ P. aeruginosaÂ flavohemoglobin, FhpR	7.89593	0.735974	7.47415	9.25808	9.32484	6.93084	8.04598	8.90632	8.67941	7.41542	7.43663	8.00499	7.81281	8.34192	7.74563	7.08352	7.08039	9.13562	7.64521	8.16968	7.80935	7.04973	7.55235	7.61969	6.83228	8.14735	7.44828	7.21402	7.52247	5.16063	5.13845	4.97019	4.85355	4.81567	4.63125	5.23035	5.2904	5.45789	6.08568	6.03228	5.97894	6.25808	6.28238	6.54415	6.90243	6.5217	6.74263
PA2666	--	ptpS	probable 6-pyruvoyl tetrahydrobiopterin synthase	--	7.23821	0.538285	6.54406	7.69866	8.61175	6.78164	6.91505	6.7166	6.88205	7.51547	7.43663	7.78461	7.69006	7.34101	7.89423	8.0055	7.55927	6.49497	6.8609	6.58574	6.86981	7.10653	7.16751	7.37867	7.20453	6.67176	7.94265	6.82753	6.28011	7.27121	7.15545	7.4251	7.23867	7.53779	6.9967	7.55871	7.40095	7.36358	6.37878	6.20777	5.48027	6.12148	5.74471	6.17912	7.12171	6.11366	5.7104
PA2667	mvaU	--	MvaU	MvaU	7.94773	1.16757	9.07464	7.83061	5.98358	6.08883	7.71138	6.95309	7.43744	6.92687	7.6457	8.59952	6.51135	7.7005	7.51256	7.80482	7.91818	7.54113	8.64522	7.87574	9.41687	10.0636	9.54933	7.68176	7.5866	10.6863	7.60709	7.69272	8.53728	10.1517	9.95994	10.2268	9.87188	9.30685	9.3524	8.7628	8.78603	8.65165	7.77464	7.45519	7.20757	7.13004	7.11844	7.30231	6.80532	6.61375	6.43742
PA2668	--	--	hypothetical protein	--	6.7256	1.01103	7.4646	7.95149	4.23038	6.85817	6.8017	6.2681	6.61191	5.67728	7.70916	7.73619	5.46113	7.62513	6.11027	6.16824	6.76415	8.09963	5.93865	8.06359	7.79973	6.61333	5.36441	5.8663	7.5866	6.64433	6.64088	6.61308	6.82504	7.16835	7.01583	6.92637	6.83655	6.8682	6.71234	6.6135	6.43174	6.2831	7.03366	6.91048	6.46941	6.20756	6.32238	6.46558	6.4506	6.54628	6.62818
PA2669	--	--	hypothetical protein	--	5.30748	1.42991	4.58632	7.00177	6.10507	6.151	4.76502	6.43359	3.60086	5.03434	4.86459	5.26751	5.54452	6.03699	5.76889	6.16824	0.110563	5.8622	4.56288	6.75891	4.85582	5.24938	5.52611	5.75518	7.30994	4.05972	4.04114	4.10746	4.69428	4.93089	5.2054	4.90564	4.94706	5.30844	5.11109	5.59664	5.43253	5.17144	5.71739	5.81518	5.69356	5.64947	5.77193	5.64022	6.35834	5.74726	5.46564
PA2670	--	--	hypothetical protein	--	4.59114	1.50208	2.88479	4.84028	5.14864	6.7418	4.63847	3.51387	5.22389	5.67728	3.46709	6.79857	3.92431	5.98434	5.68971	0.110563	5.39529	5.64853	4.68886	4.20377	2.99586	4.27717	5.36441	3.41898	6.32925	3.22153	2.6869	3.74757	4.04645	5.60934	5.56276	5.49849	5.54664	5.26813	5.32091	5.69499	5.31793	5.36744	6.57674	6.0545	6.27768	6.27658	6.29316	6.52743	5.87477	6.52583	6.34623
PA2671	--	hplX	hypothetical protein	--	5.49648	1.50354	4.72124	7.91231	5.98358	6.42705	6.14008	5.30717	5.71385	4.55844	4.86459	8.15987	5.06884	5.27033	5.84393	6.28511	0.110563	5.8622	4.62725	5.78698	4.9974	4.54777	5.67149	4.81016	7.0908	6.15459	3.16489	4.01355	4.64608	4.68225	4.72902	4.65812	4.94058	4.88398	4.874	4.75016	4.63807	4.54631	6.6772	6.38772	6.28037	6.64258	6.39169	6.45854	6.79656	6.55842	6.56735
PA2672	--	hplW	probable type II secretion system protein	--	2.46396	2.05603	4.35661	0.110563	0.110563	0.110563	3.14831	3.51387	0.110563	0.110563	0.110563	4.96506	2.17678	2.08297	4.29002	0.110563	4.84577	0.110563	2.65048	5.28075	4.61332	3.6676	2.78089	0.110563	5.55015	4.21745	3.75201	3.62553	4.64608	3.49324	3.54137	3.40225	3.89965	3.23243	3.78224	3.6027	3.52029	3.62608	4.4838	4.50836	3.54028	3.99197	3.70132	4.27067	4.50844	4.09514	4.51933
PA2673	--	hplV	probable type II secretion system protein	--	2.075	1.94905	3.2939	0.110563	0.110563	3.46508	3.14831	0.110563	0.110563	3.02602	0.110563	4.05705	0.110563	1.55532	4.6666	0.110563	4.84577	4.17821	2.00793	2.59679	3.45933	0.110563	0.110563	0.110563	6.32925	2.06484	2.29136	2.59039	2.99214	3.49324	3.95013	3.22348	3.49942	2.9772	3.6062	3.5089	3.56729	3.45296	4.79382	3.93414	3.57612	4.33671	4.0595	4.31824	4.57156	4.54997	4.38447
PA2674	--	hplU	probable type II secretion system protein	--	2.61501	2.10994	0.583415	0.110563	0.110563	3.81376	4.4997	3.51387	0.110563	3.49183	4.86459	4.58164	0.110563	3.51956	0.110563	4.54501	4.84577	0.110563	2.36802	3.35201	0.110563	3.6676	5.36441	0.110563	6.32925	2.53527	2.89826	2.99331	3.8892	3.60229	3.79574	3.24711	3.48153	3.51931	3.4524	3.5377	3.54399	3.32933	4.66904	4.22383	3.93403	4.38309	4.03393	4.5079	4.76393	4.80252	4.29702
PA2675	--	hplT	probable type II secretion system protein	--	2.77238	2.25284	2.88479	0.110563	3.72097	0.110563	3.75167	3.51387	0.110563	0.110563	0.110563	5.91563	2.85562	2.74207	0.110563	0.110563	3.94505	4.70752	3.08398	3.35201	2.99586	4.27717	5.9245	0.110563	8.13783	3.84417	2.29136	3.08973	4.04645	3.40556	3.62257	3.56092	3.913	3.63558	3.64725	3.43934	3.44674	3.41294	4.87137	4.50836	4.26435	4.16143	4.08463	4.33375	4.11496	3.95465	4.59456
PA2676	--	hplS	probable type II secretion system protein	--	4.03022	1.79269	4.90243	0.110563	3.72097	4.32769	3.97838	3.51387	0.110563	3.02602	5.55942	5.7302	5.17737	4.68033	3.77781	5.66317	6.76415	0.110563	3.55417	4.20377	5.18665	4.37315	6.56871	4.27726	3.7281	3.67994	3.85503	3.59331	4.25401	3.64112	4.05101	3.92335	3.60228	4.11803	3.81858	4.26001	4.16298	4.19453	5.41505	4.76385	5.08923	4.42802	5.07779	4.7809	5.07084	4.94509	5.32567
PA2677	--	hplR	probable type II secretion protein	--	3.79547	1.47498	2.88479	0.110563	5.70477	5.13288	3.75167	3.51387	4.4755	3.02602	4.32989	6.59637	3.64917	4.11971	5.42219	2.3097	0.110563	4.17821	3.55417	3.8406	2.99586	4.54777	4.06512	3.91171	4.61308	4.24701	3.99684	4.83912	4.95379	5.91215	5.63574	5.57883	5.62144	5.40452	5.54234	5.66511	5.57336	5.46437	6.59397	6.51602	6.28843	6.39419	6.55502	6.72221	6.94666	6.92312	7.22846
PA2678	--	--	probable permease of ABC-2 transporter	--	3.01503	2.29423	1.82169	0.110563	5.54213	5.73003	5.08904	7.15621	4.10401	0.110563	4.32989	5.91563	5.06884	4.11971	0.110563	0.110563	4.84577	0.110563	2.65048	3.35201	1.72102	2.19026	0.110563	0.110563	4.61308	3.33701	4.31794	5.44336	5.30343	4.27079	4.36467	4.60487	4.46804	4.44234	4.64138	4.15916	4.34164	3.82155	5.75876	5.3236	5.16125	5.51046	5.82115	5.77669	6.13326	6.11366	6.11925
PA2679	--	--	hypothetical protein	--	6.51011	1.00315	5.99939	7.00177	6.5089	5.00395	7.33729	7.33423	3.60086	7.19173	8.79241	6.07991	6.02281	5.68767	6.33499	6.67605	6.57555	7.1921	6.03654	6.70346	6.31607	6.44733	7.97264	6.15598	7.20453	6.06641	4.63884	5.29213	5.06787	5.3037	5.11077	5.244	6.16763	5.77535	5.73423	5.00679	4.973	4.93986	6.77112	6.75184	6.56316	7.19306	6.82748	6.84604	7.28721	7.22416	7.04435
PA2680	--	--	probable quinone oxidoreductase	--	4.09522	1.97052	3.6087	5.95018	5.54213	6.32288	4.98893	4.38093	6.53565	3.02602	6.02622	6.59637	2.85562	3.18411	4.05672	0.110563	3.94505	5.09351	3.25874	0.110563	3.80776	2.57373	6.32685	0.110563	5.15654	4.71691	4.58014	4.41326	4.54454	4.31926	4.08945	4.27039	4.28545	4.34864	4.167	4.6358	4.51843	4.641	5.42793	6.37011	6.04384	7.18656	6.34585	5.91684	6.79656	7.11883	6.81243
PA2681	--	--	probable transcriptional regulator	--	4.63492	1.52251	4.43735	0.110563	6.10507	5.64615	5.18265	7.56582	5.01491	4.73515	4.32989	5.91563	4.35345	4.86664	4.82336	2.3097	4.84577	6.04825	4.189	5.6761	4.69878	2.87184	5.67149	2.65466	5.55015	3.63574	4.16637	4.90581	5.10397	4.07759	4.18126	4.00807	4.00316	4.15175	4.18099	4.08345	4.56519	4.58851	4.71185	3.9659	4.55955	5.22301	4.92669	4.94117	5.31143	5.77527	5.56858
PA2683	--	tdcB	probable serine/threonine dehydratase degradative	--	5.79031	1.49718	5.64049	0.110563	5.14864	5.80929	6.43438	6.08114	5.71385	6.29943	7.50974	6.36114	7.02821	5.87289	4.82336	3.829	7.55927	5.64853	5.39073	7.53822	5.94906	5.68218	6.03609	7.08913	6.11321	5.29883	6.00224	6.27298	6.35686	6.08517	6.20551	6.12354	5.94634	6.03446	5.99715	6.02243	5.65924	5.75337	7.06284	7.35433	7.17463	7.4263	7.66	7.48312	9.79249	9.7385	9.75849
PA2684	tse5	rhs ; rhsP1	Tse5	RhsP1 ; Tse5	8.13388	0.875009	7.52099	8.29396	6.95907	7.15972	8.05837	6.95309	7.10949	8.935	8.84985	10.267	9.8686	8.50027	7.97989	8.33859	7.74986	8.01288	8.33968	7.00806	7.85652	8.46464	8.34179	7.82616	9.29521	7.52438	7.99123	8.00065	8.48695	7.08812	7.17783	7.26728	6.9146	6.70052	6.70753	6.71176	6.76225	6.96167	7.52496	7.62068	7.70457	7.83891	7.38206	7.44623	8.92267	9.03773	9.28641
PA2685	vgrG4	vgrG1c	VgrG4	VgrG1c	8.93595	0.697539	8.8473	9.42048	8.01016	8.36094	9.30734	9.77013	9.31413	8.88911	8.73259	9.83276	8.91953	8.14615	8.01277	9.52413	9.09859	8.29612	8.49838	8.37878	9.18893	9.34988	8.56282	7.95741	9.16076	10.8836	7.40252	7.71146	7.82221	7.88201	8.05186	7.88322	7.87735	7.47505	7.39675	7.41547	7.38153	7.4395	8.84996	8.8063	8.73198	8.70815	8.16923	8.34206	9.78807	10.1408	10.3545
PA2686	pfeR	--	two-component response regulator PfeR	--	8.28407	0.88493	8.15862	9.16114	8.54891	6.151	8.47358	8.19227	7.80534	8.22608	9.72893	8.36487	8.0163	8.61725	6.11027	7.86238	7.45361	8.36779	8.00088	9.20477	8.49778	8.59936	9.1388	9.01281	9.55313	7.57173	5.60668	6.08456	6.1653	4.67607	5.24412	4.85335	5.19043	4.73658	4.3637	5.25062	5.10531	5.13534	6.52973	6.39354	6.61533	7.2188	6.33025	6.63749	7.53382	7.62891	7.89085
PA2687	pfeS	--	two-component sensor PfeS	--	8.79876	0.670198	8.89785	8.98352	8.83885	7.3306	8.44556	8.98843	8.2491	8.97069	9.9682	9.13589	8.59726	9.06663	7.57995	8.52834	8.87129	7.92057	8.60989	9.1436	9.23963	9.10706	9.92036	9.1941	9.75329	7.82961	6.35663	6.53528	6.26426	4.59974	5.18343	4.57748	5.11187	4.46037	4.49254	5.20683	5.31793	5.42836	5.80884	6.1878	6.00199	6.37715	6.29852	5.83765	6.63392	6.54221	6.72045
PA2688	pfeA	--	Ferric enterobactin receptor outer membrane protein PfeA precursor	--	7.76352	0.710724	7.78933	8.78091	8.01016	7.57691	8.79561	7.63543	9.03832	6.35451	8.04051	8.54434	7.33957	7.55467	6.3861	8.35205	7.33961	7.76999	7.62175	7.60025	8.12659	6.97543	6.89897	8.56315	7.9549	7.27547	4.7495	4.37606	5.13919	5.37786	5.44952	4.85335	5.23347	4.82265	5.11836	5.41872	5.20083	5.3605	6.94688	7.34535	7.08034	7.2994	6.95167	7.07037	7.33034	7.33177	7.91301
PA2689	pfeE	--	esterase PfeE	esterase, PfeE ; hypothetical protein	6.43736	1.36351	4.84454	6.9251	7.53572	7.00002	7.66352	3.51387	7.39491	5.98721	8.30979	8.00499	7.3855	7.16298	5.21154	5.90155	5.79212	7.60183	7.68349	5.88993	5.12629	3.81211	7.06601	7.58763	6.68329	4.41263	3.38879	3.52659	3.5106	3.12268	2.71156	3.07269	3.30941	3.00243	2.66333	2.7744	2.4917	2.56485	4.5794	4.27534	3.52202	3.96167	3.92681	4.13551	4.02745	4.00303	4.06947
PA2691	--	--	conserved hypothetical protein	--	7.96001	1.24247	8.2615	8.35368	7.97872	6.37591	9.68432	8.04656	8.29608	8.22608	7.35962	7.05697	7.65298	7.9055	6.16981	9.83806	7.08039	7.82195	4.85928	10.4112	8.6011	6.81426	9.12625	8.56315	7.40818	9.14871	4.60979	4.48488	3.96999	3.71573	3.51323	3.50348	3.34952	3.53652	3.81858	4.15301	4.09279	4.35695	4.8136	4.93349	5.33737	6.14852	6.05121	5.61511	5.91581	6.14619	5.92927
PA2692	--	--	probable transcriptional regulator	--	6.79045	1.09551	7.55739	6.75835	5.35878	6.02386	7.29603	8.87788	8.79839	5.49311	5.55942	6.79857	6.38134	6.20747	6.6597	6.67605	7.74986	5.8622	8.18821	7.82469	7.89318	5.5243	6.41206	5.01715	6.32925	7.72356	7.73679	6.88809	6.97864	3.85416	3.66149	3.87903	3.78803	4.28933	3.81858	4.91538	5.08542	5.1635	5.25077	5.39503	5.30594	5.65891	6.03526	5.93216	5.63035	5.40579	4.4669
PA2693	--	vdlD	conserved hypothetical protein	--	5.58407	0.670591	5.94545	6.75835	6.41804	6.02386	5.4317	5.30717	6.18252	5.28191	4.86459	6.36114	5.06884	5.78325	4.82336	5.97298	3.94505	5.64853	4.91187	4.94021	6.26102	6.20873	4.72959	5.8663	5.55015	5.73312	4.20579	4.10746	3.96999	4.68225	4.95864	4.44229	5.10028	4.81567	5.02088	5.65862	5.65924	5.60588	8.1555	8.22752	8.65308	8.57999	9.02007	8.72446	7.56253	8.10765	7.85313
PA2694	trx2	--	Trx2	Trx2	5.45803	1.0841	5.60612	6.84413	2.91893	3.46508	6.09267	4.38093	5.22389	6.35451	6.66105	4.58164	5.6981	6.2527	5.84393	4.34365	5.39529	7.1921	4.68886	7.0968	5.9138	5.03181	6.13966	5.50339	4.61308	5.15067	4.77588	5.5304	3.80357	5.18693	5.2652	4.89089	5.23876	4.82959	5.15416	5.19492	5.2904	5.3812	7.8144	8.07467	8.42729	8.45158	8.48152	8.29048	7.37222	7.98264	7.36695
PA2695	--	yaiW	conserved hypothetical protein	--	6.27161	0.503086	6.12603	5.14102	6.32107	6.151	6.35624	6.43359	6.07885	6.55594	5.55942	6.70101	6.59193	6.62359	6.52937	6.91241	6.57555	6.49497	5.05902	6.45754	6.44513	6.5936	5.52611	6.538	5.859	6.88826	4.7495	4.83912	4.91366	6.27478	6.32865	6.11088	6.1082	5.99797	6.26596	6.01059	6.23112	6.17273	6.03608	6.7473	6.62597	6.70309	5.82858	5.98211	6.1402	6.09711	6.34623
PA2696	--	--	probable transcriptional regulator	--	5.08377	1.79073	5.16133	0.110563	5.35878	5.55709	6.04365	4.91734	6.36987	4.55844	6.89736	6.97587	5.46113	6.75511	4.6666	0.110563	5.79212	7.02481	5.53174	3.8406	5.4555	6.10101	4.06512	5.50339	3.7281	6.02448	4.63884	5.05428	4.91366	4.5667	4.41087	4.73447	4.23327	4.42408	4.00338	4.34345	4.37485	4.09751	6.61101	6.60402	6.4998	6.53913	6.59257	6.46909	6.90651	6.65954	7.13515
PA2697	--	--	hypothetical protein	--	3.68285	1.85255	4.90243	0.110563	3.72097	4.32769	3.48191	4.91734	5.22389	2.31916	6.02622	0.110563	2.85562	4.2145	4.05672	5.47909	5.79212	4.70752	3.55417	3.8406	5.18665	4.27717	0.110563	3.91171	0.110563	5.15067	1.07029	2.20511	3.5106	3.12268	2.60671	3.19945	2.35261	3.12215	2.4416	2.7579	2.88135	2.93397	2.87862	3.24553	2.93832	2.92635	2.99874	3.4986	2.59184	1.88168	2.78449
PA2698	--	--	probable hydrolase	--	3.28875	2.26377	4.17997	3.1138	3.72097	0.110563	3.97838	4.38093	4.77035	0.110563	6.52659	7.27604	4.68332	5.17952	2.96927	0.110563	0.110563	0.110563	4.189	0.110563	4.42545	4.54777	4.43547	0.110563	4.61308	5.16619	3.95111	4.61823	4.59621	5.7974	5.917	6.21803	5.83901	5.45475	5.26962	5.57614	5.4881	5.47403	5.23619	5.31134	5.00691	5.11743	4.78103	5.24125	5.48516	5.44119	5.56858
PA2699	--	--	hypothetical protein	--	4.11445	1.98114	4.78422	7.744	5.8509	4.32769	5.08904	0.110563	5.40636	2.31916	3.46709	6.70101	5.06884	5.54949	2.27153	5.57407	0.110563	3.32879	3.55417	0.110563	5.06329	3.81211	4.97363	4.56828	5.15654	3.80485	5.48416	4.82541	5.10397	4.83431	4.89514	4.41159	4.44071	4.69914	5.02862	4.83322	4.5065	4.85357	7.23752	7.24267	7.09419	6.91076	6.98528	6.51731	6.41096	6.52583	6.08494
PA2700	opdB	--	proline porin OpdB	OpdB proline porin	3.70053	1.78776	1.82169	4.45957	5.8509	4.70523	4.34607	3.51387	5.71385	3.49183	0.110563	5.7302	4.68332	5.08259	5.32071	0.110563	4.84577	4.70752	2.65048	4.20377	1.72102	2.57373	0.110563	4.81016	4.61308	3.63574	4.60979	4.72555	4.99283	3.15907	3.21367	3.50348	3.69818	3.46641	3.33131	3.04188	3.02443	2.83531	5.30763	4.98072	5.42285	5.15794	5.22018	5.23302	5.20943	5.77527	5.7764
PA2701	--	--	probable major facilitator superfamily (MFS) transporter	probable MFS transporter	3.74698	1.75156	3.86549	5.14102	5.8509	4.70523	4.4997	3.51387	6.61191	2.31916	0.110563	5.7302	5.17737	4.61244	3.43064	5.26799	0.110563	3.32879	2.88417	4.94021	4.08751	3.11684	4.06512	3.41898	0.110563	3.02826	5.24094	5.10055	5.50583	2.58983	3.14158	2.71093	2.39282	2.81534	3.08305	3.28902	3.0908	3.00813	3.98663	4.94941	4.629	5.58164	5.30252	4.82542	4.81696	5.2144	4.79916
PA2702	tse2	--	Tse2	--	6.81358	1.38384	8.38816	6.66714	7.39988	6.42705	6.613	6.95309	7.0559	7.5862	3.46709	7.34225	5.06884	5.62024	6.28201	8.44289	6.35853	6.61765	7.71339	6.9135	8.72827	7.17452	6.23629	5.19809	5.15654	10.1153	5.67828	5.83395	5.10397	5.1473	5.06824	5.21471	5.44962	5.22141	5.15416	5.12447	5.10926	5.10662	6.72493	6.66786	6.9943	7.05702	6.41407	6.48995	6.39943	6.70755	6.38199
PA2703	tsi2	--	Tsi2	--	3.83508	1.93097	3.86549	0.110563	0.110563	5.88442	3.97838	6.2681	0.110563	5.16344	3.46709	5.26751	4.52784	4.74515	2.27153	6.39322	3.94505	4.70752	4.10091	3.35201	4.08751	5.08936	0.110563	5.19809	4.61308	4.67409	3.99684	3.96417	4.18811	4.84537	4.96895	5.19084	5.26492	5.05961	4.75774	4.69623	4.85105	4.9352	6.44993	5.88298	6.81815	6.31288	5.35491	5.32109	5.49603	6.64822	5.81877
PA2704	--	--	probable transcriptional regulator	--	5.14582	1.84483	3.2939	6.9251	6.32107	5.64615	5.64398	7.05822	4.10401	6.18252	6.21297	6.07991	5.90155	6.91835	6.28201	5.74709	0.110563	6.73071	5.35321	5.28075	3.45933	5.1447	0.110563	5.50339	4.61308	4.87647	6.49785	6.81025	6.79226	7.20417	7.2879	7.07709	6.48932	6.3656	6.35472	5.51522	5.5151	5.50264	7.13134	7.2362	7.30344	7.60524	7.97133	7.78831	7.25879	7.8325	7.79861
PA2705	--	--	hypothetical protein	--	8.22854	0.616224	7.63609	9.36352	7.4466	7.97075	8.24337	7.24797	8.66158	7.87696	8.04051	9.48262	8.88797	8.34192	8.306	8.51644	8.33001	9.02913	8.30574	7.65971	7.9724	8.47006	6.89897	8.54657	8.07939	8.1706	8.37406	8.24143	7.87534	8.60357	8.50157	8.83972	7.75816	7.2402	7.18484	7.11126	7.19756	6.89012	9.66278	9.5861	9.49793	9.59753	10.1152	9.94632	9.83749	10.0107	10.0428
PA2706	--	--	hypothetical protein	--	7.20933	1.30428	6.54406	8.32413	7.81033	5.36054	7.41643	7.49268	9.23195	6.45874	6.78404	8.54434	8.56768	8.25014	7.0566	8.21147	6.35853	6.93328	6.74985	7.1804	6.86981	6.88091	2.78089	7.65106	8.57851	6.98762	7.45644	7.69272	8.14572	7.33135	7.23551	7.81757	6.65469	6.3656	6.5008	6.21591	6.4675	6.06391	8.06157	8.04724	7.91084	8.12235	8.605	8.29345	8.3776	8.4825	8.38422
PA2707	--	--	hypothetical protein	--	9.24968	0.400066	8.69633	9.34892	8.87346	9.66392	9.34828	10.2852	9.03832	9.28608	9.40409	9.03941	9.42198	9.04109	9.21891	9.94848	9.26398	9.41475	9.41894	8.89409	9.03752	8.648	9.00808	9.23607	8.66052	9.79585	8.50186	7.9256	7.97121	9.00876	8.68033	9.23289	8.01388	7.28125	7.4263	7.27702	7.48146	7.19957	9.77282	9.5251	9.49821	9.63743	10.1434	9.98632	9.97924	10.1923	10.2092
PA2708	--	--	hypothetical protein	--	7.56072	0.754049	7.61033	9.22649	7.39988	8.179	7.31681	6.58203	7.55798	7.12993	7.00242	8.08451	7.63408	7.47105	7.89423	6.16824	7.74986	8.96124	7.68349	8.14908	7.94647	7.62689	7.82511	7.58763	5.859	6.81145	5.16318	5.9267	5.77564	5.25066	5.50371	4.97019	5.37472	5.35728	5.34589	5.61015	5.25879	5.4676	9.53624	9.67959	9.7866	9.85046	10.2251	9.92254	9.76299	10.0772	9.91129
PA2709	cysK	--	cysteine synthase A	O-acetylserine sulfhydrolase A	8.11726	0.601006	7.71071	8.13286	7.19625	7.6215	7.91585	8.04656	8.56898	7.5862	7.88432	8.62634	8.39878	7.89841	7.60173	7.26521	8.13874	8.18147	8.25072	9.05778	8.04749	7.57751	8.75444	9.59979	9.1323	7.62039	7.59974	7.68894	7.52912	8.79405	8.64301	8.9676	8.26381	7.57335	7.83829	7.63114	7.79212	7.6069	9.7136	9.778	9.81963	9.89753	10.1038	10.2	10.031	10.0395	9.96591
PA2710	--	--	hypothetical protein	--	5.44956	1.82579	5.0633	0.110563	4.60539	7.06604	6.18598	5.61366	5.56829	5.03434	6.02622	6.07991	5.37261	6.3391	5.68971	0.110563	5.79212	7.02481	5.59739	7.56957	5.3539	5.19799	5.67149	6.6036	7.74537	5.36756	6.77753	6.50122	6.56528	6.32298	5.99471	6.56974	5.83203	5.3428	5.47602	5.18291	5.51213	5.28563	7.25569	7.30577	7.37832	7.38428	7.79592	7.77986	7.63804	7.46237	7.28621
PA2711	--	potF4	probable periplasmic spermidine/putrescine-binding protein	--	5.23551	0.983894	5.16133	7.2732	3.72097	5.64615	4.4997	5.61366	5.22389	5.39138	4.32989	7.78461	5.06884	5.78325	3.77781	5.14959	4.84577	5.09351	5.35321	4.20377	5.4555	5.6054	5.67149	6.32111	3.7281	4.95007	6.10972	6.56443	6.8142	9.22206	9.14332	9.2778	8.94942	8.69046	8.79004	6.80179	6.71	6.45392	7.82174	7.54424	7.57445	7.38144	7.8425	7.86616	8.35689	8.31021	8.16367
PA2712	--	--	hypothetical protein	--	6.13487	1.61865	5.60612	7.14386	4.60539	5.95582	6.64621	7.88447	8.319	5.03434	6.66105	5.91563	5.83687	6.01091	6.9921	8.28347	7.45361	0.110563	5.69057	7.25942	5.9138	5.79019	6.77578	5.19809	5.55015	6.59935	7.16406	5.98948	5.45084	5.69121	5.98459	5.68086	5.81797	5.85571	6.2594	6.75899	6.7522	6.67106	5.45335	5.59025	5.47557	5.65891	5.92527	5.63398	6.28506	6.383	6.26428
PA2713	--	--	conserved hypothetical protein	--	6.38817	0.929705	6.17373	3.1138	5.35878	7.21896	6.91505	7.05822	7.0559	5.39138	6.21297	5.91563	6.87562	6.11254	6.11027	7.32102	7.08039	6.93328	6.64514	7.1804	6.49368	6.33296	7.35132	5.35881	6.83228	6.27392	5.62129	5.2517	5.30343	5.90689	6.04673	5.76406	5.58037	5.76814	5.84346	6.07694	5.88758	6.06604	6.09378	6.28497	6.16257	6.22035	6.29584	6.17053	6.58388	6.94485	6.98047
PA2714	--	--	probable molybdopterin oxidoreductase	--	7.73644	0.86264	6.92459	9.34892	8.26599	8.22307	7.95614	7.05822	8.56898	5.76123	6.78404	8.23149	8.6917	7.49005	8.09185	6.94829	7.91818	7.76999	6.42786	7.92505	7.25494	6.5533	8.68766	7.98228	8.19399	8.61672	5.03805	5.49621	4.99283	5.37786	5.9276	5.15428	5.48121	5.04775	5.49847	5.53188	5.44507	5.52761	5.73822	5.80648	5.71763	6.22035	6.067	5.72481	6.15399	6.03477	6.19359
PA2715	--	--	probable ferredoxin	--	5.32508	1.07132	3.86549	7.744	5.14864	3.81376	5.18265	4.38093	5.01491	5.39138	4.86459	6.48354	6.77566	5.08259	5.76889	6.10605	5.39529	6.61765	4.35042	5.55598	4.08751	3.32523	5.52611	6.06573	6.5171	4.73785	3.75201	3.65704	3.14077	3.3904	4.11762	3.76993	3.89965	3.33467	3.72595	3.6027	3.5083	3.43974	5.11396	5.4066	5.04549	4.98859	5.26468	5.28172	5.3717	5.19378	4.8202
PA2716	--	--	probable FMN oxidoreductase	--	5.12579	1.78247	6.39107	6.35276	6.21711	6.08883	5.35337	5.30717	5.96714	4.55844	3.46709	6.07991	4.95145	4.38713	3.43064	0.110563	0.110563	5.39758	5.49776	5.78698	6.7146	6.84797	5.9245	5.75518	6.11321	6.20802	4.35346	5.9267	6.00283	5.0311	5.27354	4.76715	4.95352	4.82959	4.93291	4.69623	4.79825	4.78269	6.82565	7.12162	7.38835	7.48315	7.53283	7.4952	6.81836	6.94177	6.90874
PA2717	cpo	--	chloroperoxidase precursor	--	6.03033	1.02269	5.9177	5.95018	5.8509	6.47645	5.64398	4.38093	6.88205	4.55844	3.46709	6.48354	5.17737	5.51277	6.33499	4.34365	6.76415	6.21302	6.44579	6.6458	6.2327	7.42954	6.56871	7.22039	6.83228	7.39546	5.35024	5.2517	5.27205	4.60626	4.97919	4.79909	4.32587	4.17379	4.55822	4.52589	4.32814	4.14684	9.18364	9.09236	9.25615	9.06805	9.17479	8.97559	8.51077	8.84891	8.73468
PA2718	--	--	probable transcriptional regulator	--	7.56058	1.33621	9.42175	6.56976	6.82404	5.80929	7.91585	8.75816	7.3059	4.35689	6.02622	6.36114	6.70495	6.3391	6.3861	7.82426	8.87129	7.26899	8.39608	8.85647	9.76472	9.26198	7.55235	8.44285	8.01849	8.41733	6.35663	7.09348	7.07265	5.05986	4.62189	5.23236	4.87411	4.89726	4.93291	4.66633	4.93349	4.57057	7.44806	7.33025	7.35549	7.4455	7.79592	7.86217	7.80022	7.95384	7.49982
PA2719	--	--	hypothetical protein	--	5.83732	1.14336	5.0633	7.55341	3.72097	4.86233	6.77192	7.82612	6.36987	6.12031	5.25351	6.59637	6.02281	6.11254	2.96927	6.10605	6.10296	5.64853	5.01163	7.92505	5.3539	5.19799	5.36441	6.46926	5.55015	6.12314	5.8617	5.41619	5.33414	4.83431	5.07303	5.50818	5.059	4.92993	4.89108	4.96532	5.27293	4.84863	7.20049	6.89004	6.94078	7.12324	7.42432	7.4551	7.33338	7.76777	7.41951
PA2720	--	--	hypothetical protein	--	5.49691	1.00647	4.27102	4.84028	6.10507	5.00395	5.70832	7.76531	6.8191	5.58813	6.02622	6.97587	5.90155	6.83161	5.60594	5.82638	5.79212	4.17821	4.189	5.88993	4.52245	4.46311	5.67149	3.91171	5.55015	4.48879	6.55221	6.05551	6.31131	5.7917	6.04429	5.47892	5.6653	5.93504	5.81245	6.08663	6.07259	6.2441	5.78902	5.82383	5.72952	5.90867	5.32896	5.46156	6.30373	5.92029	6.27953
PA2721	--	--	hypothetical protein	--	2.68095	1.8818	5.29689	4.84028	4.60539	0.110563	3.48191	0.110563	4.10401	3.02602	0.110563	0.110563	2.17678	3.90892	3.77781	3.829	0.110563	0.110563	2.88417	2.59679	5.59561	2.57373	0.110563	2.65466	3.7281	4.48879	3.08155	2.59039	3.27513	3.71573	4.15433	3.75364	3.51709	3.23243	3.33131	3.36618	3.40848	3.52975	7.05456	7.32417	7.50356	7.57069	7.02782	7.17713	6.46726	6.60207	6.76988
PA2722	--	--	hypothetical protein	--	4.26453	2.30237	5.25311	0.110563	3.72097	0.110563	5.35337	0.110563	5.56829	4.12233	5.25351	5.51735	4.52784	3.90892	0.110563	5.74709	0.110563	5.8622	6.53222	6.9135	5.5504	5.6443	5.67149	5.96946	4.61308	6.06641	4.38812	5.17811	5.53255	3.65383	3.74837	3.57956	3.36915	3.00243	3.4052	3.28902	3.2729	3.50462	6.7862	6.67744	6.84571	6.74354	6.38918	6.44792	5.97138	6.01141	5.45224
PA2723	--	--	hypothetical protein	--	5.94753	1.40009	4.58632	5.14102	6.75148	7.00002	6.83088	7.88447	7.25925	3.49183	6.21297	5.91563	4.95145	4.86664	7.66517	5.02056	8.26902	3.32879	7.81342	6.3889	4.85582	5.71909	5.52611	4.27726	5.55015	7.4344	5.24094	5.28213	5.45084	4.58661	4.63492	4.45238	4.29566	4.03612	4.31383	4.05068	3.9849	3.85167	5.87616	5.73489	5.63998	5.7588	5.58285	5.61511	5.65964	5.5095	5.42506
PA2724	--	--	hypothetical protein	--	2.3858	1.95631	3.2939	5.60166	0.110563	0.110563	4.17399	0.110563	5.22389	0.110563	3.46709	4.96506	4.1549	3.36178	2.27153	0.110563	0.110563	4.17821	2.88417	2.59679	3.45933	0.110563	0.110563	3.91171	0.110563	2.72001	4.31794	3.26466	3.80357	3.88676	3.66149	3.98039	3.42646	3.12215	3.381	3.36618	3.40848	3.42641	3.63113	4.76385	3.62823	4.40573	3.79584	4.09962	3.29683	4.34051	3.95967
PA2725	--	--	probable chaperone	--	7.08932	0.611719	6.197	6.75835	7.02212	7.50733	5.88571	7.15621	6.94236	7.36266	7.43663	7.87684	7.21789	7.05225	7.08781	7.50092	7.33961	5.64853	7.07181	7.33433	6.51736	6.9601	6.56871	7.79841	8.30014	7.60055	7.56239	7.56667	7.95155	7.2191	7.43358	7.39149	7.04405	6.87156	7.10485	6.85379	6.81509	6.91516	7.78719	7.76912	7.80157	7.90974	7.66519	7.6124	8.05837	8.43612	8.44295
PA2726	--	--	probable radical activating enzyme	--	4.5703	1.91946	4.27102	5.78643	0.110563	5.46217	4.76502	5.30717	5.01491	5.98721	5.25351	6.97587	5.90155	5.72024	5.09341	4.34365	0.110563	0.110563	4.189	5.55598	4.52245	4.97186	2.78089	6.15598	6.32925	4.9679	5.10197	5.44336	5.55879	6.47648	6.62591	6.64628	6.25372	5.99797	6.33304	6.10582	6.11045	6.26651	6.7862	6.80959	6.68412	7.13681	6.89799	7.07728	7.40717	7.68164	7.7746
PA2727	--	--	hypothetical protein	--	5.76536	1.58437	5.0633	6.75835	7.49185	0.110563	6.23047	5.86626	6.36987	7.36266	5.55942	8.0453	8.04521	7.16298	6.04815	6.16824	3.94505	5.09351	4.85928	5.28075	5.3539	5.43836	5.52611	5.50339	5.859	5.22665	7.67864	7.77875	7.78381	7.28749	7.47935	7.57082	6.98707	7.13636	7.31694	6.97702	6.85319	6.93161	7.05456	6.98564	7.20047	7.0282	7.51913	7.35632	7.2298	7.48374	7.63339
PA2728	--	--	hypothetical protein	--	5.99704	1.09489	4.51378	7.20998	4.23038	6.65866	5.18265	6.7166	5.84605	7.06537	6.21297	8.57219	7.08499	6.97341	6.11027	6.54156	6.57555	7.11088	5.05902	4.73402	4.77944	5.34696	5.52611	4.56828	6.11321	5.19674	8.01631	7.43756	7.8437	6.87836	7.04412	7.11719	6.80304	7.02597	7.0026	6.93829	6.80904	6.8021	6.01063	6.4166	6.49517	6.39419	7.74583	7.4193	6.64373	6.80245	6.66928
PA2729	--	--	hypothetical protein	--	3.15895	1.94961	2.62098	0.110563	4.9025	0.110563	2.05604	0.110563	0.110563	5.28191	4.32989	6.97587	4.35345	4.0182	2.27153	0.110563	5.79212	3.32879	3.25874	3.35201	2.68965	4.70345	4.72959	3.91171	3.7281	2.95739	5.9569	5.46119	5.45084	5.9688	6.10396	6.27018	6.08491	6.43773	6.37911	6.72836	6.56973	6.42101	4.60234	4.94941	4.89163	5.23568	6.29584	5.95736	5.41816	5.10824	5.06889
PA2737	--	--	conserved hypothetical protein	--	8.32084	0.685746	7.4453	9.33417	7.77416	8.51068	8.71182	9.8455	8.73161	8.13465	7.76994	9.58187	8.22018	8.41335	8.85179	9.28551	7.08039	8.43606	8.02492	7.63029	7.78029	8.038	8.10646	7.8801	8.13783	7.97537	7.84027	7.8816	8.42058	9.42405	9.59822	9.33434	9.55046	9.51637	9.4274	9.42504	9.47316	9.37432	9.42987	8.98078	9.07397	8.86202	9.34363	9.28948	8.9337	9.13951	9.00386
PA2738	himA	--	integration host factor alpha subunit	--	9.70771	0.785931	10.6437	9.52807	9.46758	9.35621	9.42204	8.78904	9.09255	9.28608	8.30979	9.48262	9.30136	9.16747	9.01489	9.04158	9.84725	9.82441	10.2647	9.54942	10.9882	11.2144	10.7408	9.29682	10.025	11.3309	9.24995	9.559	10.0102	11.0889	11.2075	11.1246	11.0971	10.8489	10.8806	11.0555	10.986	11.0403	11.0506	10.7157	10.6147	10.5183	10.5985	10.5321	10.7374	10.8167	10.9688
PA2739	pheT	--	phenylalanyl-tRNA synthetase beta subunit	--	10.359	0.55561	10.4696	9.93229	10.6313	10.244	9.75072	9.86011	9.67561	11.0643	10.9796	10.5167	10.2868	10.1319	10.3984	9.85706	9.82624	10.2607	11.3355	9.40049	10.814	11.1584	10.3881	9.78084	10.4159	11.4382	10.8614	10.684	11.4318	10.5418	10.4072	10.6444	10.5907	10.622	10.6134	10.5775	10.6441	10.7589	10.1589	9.91887	9.88749	9.77279	10.1788	10.2228	9.83962	9.66838	9.66508
PA2740	pheS	--	phenylalanyl-tRNA synthetase alpha-subunit	--	7.71148	0.651313	6.89644	6.75835	7.19625	7.76752	7.14156	7.49268	7.59602	9.16806	8.57119	7.96353	7.53565	7.79522	8.83349	8.50444	7.91818	7.1921	8.5112	7.1804	7.22649	7.91619	7.51432	7.17795	6.96732	8.25097	8.13044	8.26952	7.99061	10.0726	9.90918	10.3742	10.257	10.2989	10.131	10.1541	10.2382	10.1714	9.31331	8.82257	8.71664	8.28496	8.77602	8.94318	8.79324	8.69345	8.53317
PA2741	rplT	--	50S ribosomal protein L20	--	9.93799	1.41424	11.3927	5.78643	8.12949	9.49448	9.76591	9.62367	9.02444	9.5388	9.75923	9.03941	9.88068	9.2891	9.64843	9.13016	9.73899	9.70497	11.0639	9.47688	11.7377	12.335	11.8432	10.5487	10.3055	12.254	9.26978	9.91032	10.2723	13.6512	13.5604	13.7204	13.8523	13.5021	13.5791	12.9372	13.1415	13.1184	13.5738	13.0435	12.996	12.725	13.5088	13.4141	12.3235	12.371	12.1806
PA2742	rpmI	--	50S ribosomal protein L35	Ribosomal protein A	10.0718	0.717084	10.3848	9.14433	9.9371	9.57603	10.1222	9.87458	9.70202	9.10523	10.3127	11.035	9.57849	9.76533	9.71988	10.4393	9.52095	9.88673	10.6384	8.36098	10.7291	11.139	11.205	10.0574	10.2134	11.2757	10.4709	10.2909	10.9026	13.338	13.1639	13.6097	13.4598	13.1702	13.118	12.6048	12.7269	12.684	13.3469	12.8551	12.7045	12.4432	13.0967	13.1094	12.6401	12.4388	12.3944
PA2743	infC	--	translation initiation factor IF-3	--	11.4442	0.963069	11.9369	9.12732	10.6955	12.3371	11.0466	10.6556	10.7474	11.1309	10.9205	11.3324	10.4525	11.4684	11.0525	10.9491	11.7531	11.2018	13.1862	10.7003	12.2821	12.9483	12.5679	11.696	11.2257	13.2472	10.9631	10.7659	10.9455	13.8812	13.8252	14.0221	14.0511	13.9059	13.7538	13.3673	13.4631	13.4687	13.7473	13.3108	13.1552	12.8137	13.3662	13.4535	13.3202	13.0211	12.9923
PA2744	thrS	--	threonyl-tRNA synthetase	--	10.2695	0.414844	9.70539	9.88248	10.1914	9.68508	10.0833	10.2187	10.2172	10.8677	10.9601	10.9473	10.3019	10.5549	10.483	10.1849	9.82624	9.86212	10.9358	9.70572	10.0488	10.5247	10.0051	10.3141	10.8509	10.1108	10.5268	10.3302	10.4263	12.558	12.5437	12.7371	12.7338	13.0222	12.8033	12.7865	12.8435	12.8059	11.6548	11.4858	11.2544	10.9756	11.2999	11.4966	11.8021	11.1934	11.2029
PA2745	--	--	probable hydrolase	--	6.98426	0.949393	5.60612	5.95018	7.24992	7.86346	7.14156	7.63543	5.71385	8.38	9.22029	8.19613	5.76915	7.50881	7.34188	7.50092	7.33961	7.11088	6.69095	6.86378	5.9138	7.27706	6.23629	5.50339	6.83228	6.77651	5.62129	5.84077	6.09534	5.32753	5.42352	5.19685	5.98146	5.83861	5.84346	6.14191	6.30516	6.05106	7.37349	7.47455	7.66901	7.47516	6.99356	6.94	6.59403	6.98737	6.77527
PA2746	--	--	hypothetical protein	--	5.75731	1.26706	4.72124	6.35276	6.75148	3.81376	6.67868	7.24797	7.3059	5.58813	6.66105	7.27604	5.96346	7.35144	7.0566	5.26799	5.79212	5.8622	5.14938	6.96155	4.9974	4.17429	3.56399	6.06573	3.7281	3.84417	5.31472	4.87951	4.78608	4.87803	5.35048	4.79117	5.24928	6.14702	5.63643	6.21296	6.21109	5.87019	10.6106	10.9256	10.7634	11.0684	10.7183	10.7396	9.99799	10.1283	9.99449
PA2747	--	--	hypothetical protein	--	8.95831	1.47278	7.67802	9.82034	9.53398	9.68508	10.7374	10.4096	10.5628	7.22166	8.4649	9.07878	8.46445	8.75718	8.71858	8.52834	12.8443	9.05106	7.21456	7.53822	8.0146	7.55728	9.46213	6.538	7.9549	11.1633	6.57489	6.37054	6.13075	6.78395	6.64692	6.63306	6.56283	6.6208	6.70512	7.02064	6.97266	6.9009	13.0342	13.0631	13.3967	12.9858	12.881	12.5766	11.7317	11.9242	11.7836
PA2748	--	mapB	probable methionine aminopeptidase	--	6.79388	1.03674	9.09026	6.46534	7.02212	7.21896	7.61402	6.08114	7.00024	5.58813	6.02622	7.34225	6.6306	7.40249	6.43546	5.74709	5.39529	7.47775	6.83393	6.58574	9.43252	6.65201	7.30751	4.81016	6.32925	6.56466	6.44957	6.01384	6.02181	6.83747	6.96397	6.55346	6.95209	6.82547	7.07343	7.13791	7.06078	7.19373	7.37016	7.83263	7.52303	7.81591	7.39836	7.39185	8.19298	7.72355	8.36648
PA2749	endA	--	DNA-specific endonuclease I	--	7.96124	1.24519	9.25999	8.54513	7.24992	9.70594	7.04525	9.01479	8.49037	6.18252	6.89736	6.88994	7.02821	7.35144	9.09386	8.95604	9.13322	8.01288	8.47239	7.22045	9.60264	7.28937	6.77578	6.6036	5.859	10.3896	4.04114	5.17811	4.49095	5.78024	5.97184	5.50335	5.83203	5.83861	5.86953	6.17712	6.10454	6.07029	6.74564	6.51602	6.53183	6.49768	6.98693	6.86479	6.55819	7.07445	7.06209
PA2750	--	--	hypothetical protein	--	6.39487	1.80233	6.9658	6.46534	6.95907	7.74754	6.04365	8.96157	8.36379	5.39138	0.110563	6.79857	6.07982	6.29654	8.18136	8.29745	5.39529	6.21302	5.2751	8.06359	7.29658	5.6443	5.18224	5.35881	4.61308	7.7725	4.04114	5.23106	5.23996	5.09269	4.92194	4.97019	4.67759	5.10036	5.05158	5.17081	5.26941	5.40834	6.07753	6.18108	6.14197	6.4166	6.28778	6.1834	6.13326	6.36928	6.15277
PA2751	--	yfkH	conserved hypothetical protein	--	8.46478	1.13736	7.96897	10.8909	9.05023	11.2605	8.23248	7.24797	9.25591	8.18109	7.43663	9.85561	7.59551	9.09484	9.57325	7.76513	8.74263	9.43157	7.549	7.43987	8.30721	7.81757	7.51432	8.44285	6.96732	7.53338	6.61922	7.36604	7.38265	5.49474	5.31455	5.58342	5.85632	6.47802	6.15026	6.74682	6.64361	6.40089	10.5824	10.2783	10.7257	10.2117	9.93927	9.7517	9.38831	9.82056	9.56752
PA2752	--	yqaA	conserved hypothetical protein	--	6.20996	0.976669	6.17373	7.60347	6.82404	4.32769	6.39584	6.08114	5.22389	6.55594	6.66105	6.88994	6.96909	7.19808	6.43546	5.3774	4.84577	7.34198	4.85928	7.00806	6.49368	5.19799	4.97363	6.94471	7.5866	5.07045	4.58014	5.65959	6.59093	4.47705	4.94302	4.8226	4.82568	4.72172	4.98951	4.62695	4.88828	4.84366	5.41505	5.53862	5.0644	5.48946	5.68458	5.48947	5.20943	5.01729	4.59456
PA2753	--	--	hypothetical protein	--	6.37838	1.44864	5.53482	7.00177	6.89313	7.86346	6.31552	7.70183	7.0559	2.31916	5.81164	5.91563	5.83687	5.39665	8.22412	6.39322	5.79212	6.49497	7.98258	9.10132	5.84059	6.35657	5.18224	7.65106	3.7281	6.68796	7.84339	7.94156	7.70381	5.22551	6.21636	5.77212	6.75219	7.05437	7.21394	8.32955	8.43675	8.21706	6.45623	6.52666	6.58948	6.60891	6.07638	6.36753	5.79781	5.78219	6.30955
PA2754	--	--	conserved hypothetical protein	--	8.60057	0.962051	9.14211	9.50191	7.9137	9.4395	8.3976	8.23774	7.43744	7.12993	7.27827	8.26601	6.9386	7.61651	9.10152	8.67475	8.20535	9.23478	9.87093	8.79148	9.48449	10.1319	9.0618	9.90961	7.30994	9.33773	8.16573	7.59318	7.50235	5.07871	5.50016	4.99797	6.37393	6.9146	6.88831	7.93325	8.05783	7.88065	8.93583	8.77987	9.19853	9.04396	9.14834	8.68807	8.83982	9.22511	8.76749
PA2755	eco	--	ecotin precursor	--	8.76375	1.44923	9.28463	8.62	7.14051	8.78018	9.29169	9.80075	9.92761	7.27972	6.02622	7.05697	7.36272	7.96104	9.22594	10.6582	10.2457	7.76999	8.57367	11.6905	9.62733	9.37032	7.69517	8.92573	6.83228	11.183	6.97236	7.85993	8.11953	7.63637	7.51407	7.72926	7.82119	8.01708	8.15839	8.16816	8.15492	8.13471	8.5985	8.27717	8.63581	8.34899	7.85709	8.05415	7.30586	7.47949	7.34175
PA2756	--	--	hypothetical protein	--	7.26294	0.661279	7.34475	6.56976	7.19625	7.5309	7.7577	6.2681	6.8191	7.38928	8.08902	7.34225	6.84306	7.15109	6.11027	7.98836	7.83647	5.64853	6.8609	8.14908	7.67897	7.68399	7.97264	6.83972	7.88838	7.35205	6.48992	6.84461	7.31503	8.73033	8.96403	8.5106	8.65093	8.51444	8.8436	8.91151	8.96196	8.95273	10.3964	10.3538	10.1253	10.2508	10.41	10.5227	10.3717	10.1088	10.2534
PA2757	--	--	hypothetical protein	--	3.80739	1.92912	3.97825	0.110563	0.110563	0.110563	5.70832	5.86626	4.10401	4.73515	4.86459	5.91563	5.46113	5.47509	3.77781	4.54501	4.84577	0.110563	3.25874	3.8406	4.20922	2.87184	2.78089	5.75518	5.55015	3.39139	4.45502	4.95702	4.91366	4.39656	4.83436	4.92748	4.81863	5.22667	4.79452	7.81094	7.70431	7.7595	4.45887	4.50836	4.41953	4.74436	4.29286	3.90533	3.29683	4.28299	3.35213
PA2758	--	--	probable transcriptional regulator	--	6.22103	1.86135	7.92089	0.110563	5.35878	5.46217	5.9403	6.43359	7.21103	5.84056	4.86459	6.97587	6.02281	7.15109	5.51699	3.4797	7.08039	6.93328	7.07181	9.24415	8.25887	5.56542	6.77578	9.12876	5.55015	5.40727	5.82431	5.78523	6.19905	5.59305	5.59306	5.36625	5.53809	5.51626	5.62627	5.54131	5.26588	5.4117	5.29363	5.27393	5.45185	5.11743	5.61327	5.21642	5.54918	5.4236	5.46564
PA2759	--	--	hypothetical protein	--	7.52439	2.96111	10.7419	0.110563	8.82123	7.80667	9.49678	7.63543	7.73889	7.16116	4.32989	0.110563	10.167	7.25474	8.29267	7.29338	9.52095	4.70752	9.60391	10.5552	11.0865	7.98597	9.61369	9.85005	5.55015	5.15067	7.56994	9.23305	9.16605	5.27538	5.56955	4.83806	5.75293	6.21747	6.34237	7.08168	6.92762	6.94788	5.01495	5.3236	5.252	5.3566	5.52459	5.60239	5.61048	5.41472	5.35477
PA2760	oprQ	--	OprQ	--	8.14849	0.584067	7.30248	7.20998	8.78534	8.387	8.58053	8.55761	8.67941	8.13465	7.82827	9.07878	8.18164	8.28321	7.62319	8.9472	6.76415	8.05691	8.88414	7.56957	7.63635	7.88406	8.42614	8.2718	8.19399	8.29747	10.557	10.8341	10.793	13.4642	13.0907	13.7979	13.2008	12.9619	12.8755	11.4519	11.3942	11.1748	9.82849	9.80828	9.71792	9.47075	9.12817	9.15934	9.2754	9.02466	9.19187
PA2761	--	--	hypothetical protein	--	5.95198	1.78967	4.35661	6.9251	8.12949	2.2983	7.61402	4.91734	6.94236	8.25532	6.66105	6.97587	7.16619	8.31553	4.6666	8.18163	6.10296	6.21302	7.10603	6.3889	4.61332	2.87184	2.78089	5.75518	5.55015	4.05972	7.65045	6.94304	7.24407	6.4532	6.22713	6.26162	6.65073	6.63274	6.59751	6.01906	6.05021	5.89437	6.70919	6.29745	6.26956	6.38285	6.77657	6.51731	6.57366	5.90135	6.2566
PA2762	--	--	hypothetical protein	--	5.52275	1.81385	6.63204	6.09722	5.8509	5.88442	6.04365	6.7166	7.86887	4.89251	6.02622	0.110563	6.02281	5.84362	0.110563	6.39322	6.10296	5.8622	5.80613	6.16089	6.95896	6.28454	4.43547	4.56828	6.32925	5.5442	4.45502	4.95702	5.17357	5.8668	5.72359	5.60164	5.50335	5.99489	5.63643	5.85102	5.89673	5.80277	7.15476	6.82259	6.92364	6.69394	7.32415	7.16421	6.69177	6.80924	6.83841
PA2763	--	--	hypothetical protein	--	4.46981	2.1298	4.95808	0.110563	4.9025	5.2512	5.64398	3.51387	6.68433	4.73515	6.21297	0.110563	6.23845	4.92374	5.21154	5.66317	6.93092	0.110563	4.56288	6.45754	5.24459	5.24938	0.110563	5.01715	4.61308	4.81869	1.94046	3.17992	3.71246	4.22911	4.05101	4.21215	4.36518	5.12878	4.67136	5.14628	5.003	4.86832	6.58825	6.64852	6.47883	6.53913	6.80695	7.02821	6.34037	6.08598	5.84976
PA2764	--	--	hypothetical protein	--	7.69408	0.802447	7.01898	7.83061	9.32484	7.35722	7.84611	8.59303	7.95921	7.60903	7.43663	7.40555	6.23845	7.71672	8.25193	8.05571	7.08039	8.56362	7.549	9.55726	7.3503	7.97838	7.06601	7.45174	7.30994	6.10716	5.35024	5.23106	5.42254	6.77098	6.87087	6.81375	6.68986	6.52578	6.4499	6.50324	6.60225	6.73405	8.06364	7.72363	7.75097	7.61011	7.18358	7.43552	7.23953	7.33883	7.29374
PA2765	--	--	hypothetical protein	--	7.3141	0.648809	6.4111	8.59547	6.41804	7.86346	7.45442	7.99453	7.63309	7.98562	6.52659	7.58032	6.42599	7.81796	7.66517	8.49234	7.33961	6.61765	7.09471	6.86378	6.73494	6.84797	7.66077	7.34069	6.68329	7.49091	6.39112	6.90121	6.75871	8.14865	8.05065	8.40379	7.9764	7.50892	7.63054	7.61616	7.725	7.94632	7.48548	7.29025	7.23839	7.22516	6.7198	6.55739	7.01623	7.38725	7.41951
PA2766	--	--	probable transcriptional regulator	--	6.16695	1.01769	6.17373	7.78795	6.67506	3.81376	7.06994	7.15621	5.22389	4.12233	4.86459	6.59637	6.51135	6.75511	5.76889	7.08352	5.79212	6.21302	6.4635	7.53822	6.49368	4.9093	6.49251	6.99447	6.11321	5.39415	5.05967	5.00647	5.36421	5.07871	5.0778	4.79909	4.97904	4.93638	4.70074	4.919	5.22648	5.05602	5.85725	5.46308	5.82864	6.06584	5.7642	5.78234	6.03981	6.09711	6.31696
PA2768	--	--	hypothetical protein	--	6.29813	1.43322	7.08281	8.49297	4.23038	7.97075	7.59713	7.63543	7.59602	4.35689	4.86459	5.7302	4.82362	5.39665	5.21154	7.61694	5.39529	6.73071	6.29572	8.3062	7.41475	4.77539	5.52611	7.45174	3.7281	6.92519	6.19029	5.83395	6.32665	5.29969	5.40085	5.01167	5.5509	6.10762	5.63136	5.8223	6.00013	5.8431	4.21256	4.41964	4.47719	4.61443	4.26019	4.57465	3.65097	4.58209	4.35591
PA2769	--	--	hypothetical protein	--	5.05094	1.68396	3.6087	0.110563	6.5089	6.08883	8.2215	6.2681	5.96714	7.51547	6.78404	4.58164	4.35345	5.95727	5.09341	5.02056	5.79212	3.32879	6.01269	4.49323	3.80776	4.27717	5.9245	3.41898	3.7281	4.35952	4.80179	5.77814	4.59621	6.17764	6.18576	6.08846	5.88695	6.48022	6.20927	6.14655	6.16259	6.28126	8.04077	8.14538	8.04289	8.15771	8.19961	8.17929	7.87703	7.90557	8.02128
PA2770	--	--	hypothetical protein	--	7.97926	0.584265	8.18213	7.744	6.95907	7.84478	9.02755	8.59303	8.07148	9.22089	8.04051	7.78461	8.18164	7.93354	7.99642	8.2407	7.83647	6.73071	7.74268	8.22978	8.52139	7.90822	7.51432	6.94471	7.81865	8.43504	7.61075	8.16464	8.46632	7.49191	7.48833	7.49494	7.43682	7.48276	7.62673	7.31256	7.35605	7.37909	6.59397	7.01237	7.08805	7.15691	7.10628	7.26043	6.8441	6.90422	6.82288
PA2771	--	--	diguanylate cyclase with a self-blocked I-site Dcsbis	diguanylate cyclase with a self-blocked I-site, Dcsbis	5.70374	2.30273	2.62098	0.110563	5.98358	6.37591	7.49145	6.43359	8.07148	5.28191	6.78404	8.29972	7.21789	1.55532	7.48938	7.01749	6.10296	6.73071	5.62912	6.07611	2.68965	3.32523	4.06512	6.24091	10.1151	5.18155	6.74456	6.87817	6.99794	0.110563	0.110563	0.110563	0.110563	0.110563	0.110563	0.110563	0.110563	0.110563	0.110563	0.110563	0.110563	0.110563	0.110563	0.110563	0.110563	0.110563	0.110563
PA2773	--	--	hypothetical protein	--	4.57451	1.3043	3.74295	4.84028	4.60539	5.00395	5.18265	6.08114	4.4755	4.55844	4.32989	6.36114	5.6981	5.78325	5.84393	5.26799	4.84577	5.64853	2.65048	3.35201	3.95447	4.54777	0.110563	4.56828	4.61308	3.7228	4.85224	4.90581	4.74091	7.28242	7.24296	7.38625	7.31698	7.42784	7.19861	7.65087	7.54612	7.53412	10.4822	10.4588	10.4283	10.3036	10.7022	10.4551	9.12605	9.60252	9.38397
PA2774	tse4	--	Tse4	Tse4	5.30534	0.97937	3.86549	6.66714	5.14864	5.55709	6.09267	4.38093	3.60086	5.28191	6.21297	6.88994	6.59193	5.87289	4.05672	6.39322	5.79212	5.8622	4.56288	6.24097	4.08751	4.54777	4.43547	5.19809	5.55015	4.43847	6.21938	7.42626	7.66811	7.29456	7.47393	7.27013	7.37695	7.2376	7.21564	7.39156	7.35688	7.59588	6.11782	6.33424	6.51819	6.81699	6.21316	6.38248	6.51076	6.82272	7.05768
PA2775	tsi4	--	Tsi4	Tsi4	6.43943	0.82071	7.25893	6.84413	6.32107	6.65866	6.09267	6.95309	6.18252	4.35689	7.19205	6.07991	6.51135	6.13686	4.49062	6.5878	6.57555	6.04825	6.964	6.16089	7.59245	6.6328	5.36441	6.6036	7.50015	7.4376	8.07317	8.02032	8.10626	7.626	7.60606	7.56271	7.78642	8.07221	7.84159	8.20161	8.0846	7.92241	5.89483	5.55949	5.91445	6.05873	5.52459	5.72481	5.84107	6.24463	6.36779
PA2776	pauB3	ordL	FAD-dependent oxidoreductase	FAD-dependent oxidoreductase	8.73042	1.06257	7.91388	9.54097	8.97255	9.17363	9.04633	10.1843	9.01042	8.05376	7.93829	7.05697	8.94276	8.98526	8.68837	10.1924	8.33001	8.01288	8.33488	8.73731	8.25183	8.22276	8.05441	7.95741	7.66817	12.2605	8.6247	7.94314	8.00021	12.5567	12.3105	12.7388	11.7882	11.4315	11.5091	10.0858	10.1108	9.86509	10.0596	9.70088	9.81963	9.82608	10.3566	9.98081	10.024	9.97905	10.1586
PA2777	--	yfdC	conserved hypothetical protein	--	7.3039	0.965858	6.85317	8.92567	6.32107	8.25172	7.29603	7.05822	7.39491	8.54298	7.00242	8.0453	6.99895	7.76433	9.10914	5.47909	7.08039	8.22071	6.80644	7.43987	7.18275	8.038	6.83869	7.22039	5.15654	6.26675	5.2783	5.89425	5.9641	9.02614	9.03409	9.06142	8.51539	8.67562	8.52431	7.41739	7.31824	7.08026	11.1464	10.7272	10.931	10.708	11.1817	10.7719	10.7938	11.0016	11.224
PA2778	--	--	hypothetical protein	--	5.83598	1.57555	5.45979	0.110563	7.02212	6.93084	5.64398	6.2681	6.18252	8.60106	4.86459	5.7302	5.06884	5.03156	7.76506	6.44438	6.35853	7.41146	5.2751	6.31683	5.76347	6.51184	5.18224	5.63478	6.32925	4.15643	4.94814	5.58835	5.39367	4.8941	5.14301	5.01167	4.49486	5.12878	4.86538	4.34345	4.36827	4.26321	5.58568	5.46308	5.8686	6.3599	7.01811	6.62811	6.51611	6.42779	6.50385
PA2779	--	--	hypothetical protein	--	6.48826	1.35909	6.76252	8.26315	7.49185	7.70674	6.09267	3.51387	6.94236	7.46631	4.86459	4.96506	6.02281	3.90892	8.01277	5.14959	7.74986	7.47775	6.48099	6.96155	7.09105	8.05252	4.97363	7.85338	5.55015	6.3641	7.39828	6.67167	7.13499	3.9395	3.59601	3.65177	3.32961	3.27422	3.56393	3.6027	3.65685	3.12911	7.72074	7.28086	7.34265	7.25033	8.26468	8.00668	7.67436	8.13492	8.10924
PA2780	bswR	--	bacterial swarming regulator BswR	bacterial swarming regulator BswR ; hypothetical protein	6.62206	1.12778	7.78933	7.14386	6.10507	5.55709	6.23047	6.08114	5.96714	4.35689	5.81164	6.70101	6.02281	7.17477	6.77921	5.57407	4.84577	5.39758	7.24559	7.60025	8.12659	9.10358	6.56871	7.85338	6.96732	7.92613	7.01168	7.07623	6.53917	4.12384	4.02149	4.18817	3.51709	3.51931	3.87139	3.88201	3.77146	3.57873	6.77112	6.09794	6.12407	6.09393	6.13745	6.44792	6.88187	6.69295	6.54859
PA2782	bamI	--	biofilm-associated metzincin Inhibitor BamI	biofilm-associated metzincin Inhibitor, BamI ; hypothetical protein	4.47318	1.63059	3.86549	6.23064	4.60539	6.47645	4.98893	6.43359	6.07885	5.28191	0.110563	4.96506	4.35345	5.75209	4.49062	5.26799	5.39529	0.110563	3.55417	5.12052	4.08751	4.06345	2.78089	4.81016	4.61308	3.91969	4.80179	4.87951	4.87238	2.71914	2.3021	1.87498	2.61157	2.56477	2.6218	3.10787	2.5649	2.91479	2.87862	3.90166	3.90624	4.44997	4.13359	4.00577	3.44021	3.65453	3.92111
PA2783	mep72	--	Mep72	Mep72	2.83272	2.27837	2.88479	7.2732	5.98358	0.110563	4.17399	0.110563	5.22389	0.110563	0.110563	4.96506	0.110563	4.68033	2.27153	0.110563	0.110563	5.8622	2.65048	4.20377	2.99586	2.87184	0.110563	3.41898	4.61308	3.02826	3.75201	3.77652	2.99214	4.74856	4.78265	4.35891	5.15168	4.5806	4.83039	4.67922	4.71262	4.62371	5.79896	5.93182	5.90749	6.25808	5.85063	6.06788	5.92388	5.59056	6.07624
PA2784	--	--	hypothetical protein	--	5.22209	1.66179	3.74295	7.55341	7.14051	6.42705	5.82897	6.7166	5.40636	0.110563	5.81164	7.34225	5.06884	5.51277	6.28201	4.34365	5.39529	4.17821	4.62725	7.22045	3.95447	3.9433	3.56399	5.50339	6.11321	3.54299	2.79664	4.08455	4.25401	3.141	3.34763	2.99071	3.36915	2.81534	2.70363	3.32261	3.0908	3.11245	4.29945	4.24982	4.55063	4.53456	4.81136	4.60051	3.96597	4.70384	4.94034
PA2786	--	--	hypothetical protein	--	4.05768	1.94877	2.62098	0.110563	6.41804	3.0012	5.9929	6.08114	5.84605	5.16344	0.110563	5.7302	4.35345	3.90892	2.27153	5.90155	3.94505	0.110563	4.10091	5.6761	2.68965	4.46311	5.18224	3.91171	3.7281	6.06641	2.79664	2.7777	2.6363	3.77505	3.12296	4.06188	3.913	3.39264	3.381	4.28274	4.40731	3.6719	3.98663	4.17039	4.53262	4.59488	4.0595	3.81955	4.8681	5.09718	5.06889
PA2787	cpg2	--	carboxypeptidase G2 precursor	--	4.03033	1.5126	4.27102	0.110563	2.91893	4.09368	3.75167	3.51387	5.01491	2.31916	4.32989	6.59637	3.92431	4.11971	4.82336	5.90155	0.110563	4.17821	3.90659	4.73402	4.52245	3.50673	4.43547	5.01715	5.15654	5.47113	5.89814	5.52193	5.90398	4.36614	4.92724	4.33729	4.74612	4.89063	5.02862	6.33725	6.31201	6.52845	7.69435	8.07467	8.10427	8.19869	8.31642	8.36858	8.65103	8.75976	9.06012
PA2788	--	--	probable chemotaxis transducer	--	5.33838	1.6422	4.35661	7.2732	4.23038	5.2512	5.35337	7.56582	6.68433	5.98721	4.86459	7.27604	6.02281	5.65435	3.43064	5.3774	0.110563	7.02481	4.56288	5.42493	4.61332	4.17429	6.64109	3.41898	6.83228	5.99003	6.96665	7.55841	7.11745	5.1248	5.13387	4.69255	5.07092	5.96685	5.83907	7.40195	7.40737	7.59219	8.37579	8.64241	8.72211	9.01855	9.37185	9.29344	9.6201	9.78314	9.96885
PA2789	--	--	hypothetical protein	--	5.94068	1.607	6.02562	7.07456	4.9025	6.61522	5.50599	8.23774	6.88205	6.12031	6.89736	7.63417	6.23845	5.39665	6.227	0.110563	6.35853	6.21302	5.10491	3.8406	6.34282	5.56542	6.95682	5.01715	7.9549	5.35407	5.60668	6.01384	6.29579	5.16505	4.91128	5.02523	5.01032	5.20014	5.16823	4.87861	4.83684	5.05602	5.25077	5.1278	5.05812	5.17119	5.07779	5.21642	4.81696	5.25476	5.7104
PA2790	--	--	hypothetical protein	--	4.88267	1.4759	3.86549	0.110563	5.14864	4.86233	4.4997	6.08114	7.7725	5.49311	6.21297	7.05697	4.82362	3.36178	5.51699	4.54501	6.35853	5.39758	5.14938	3.35201	4.08751	4.62772	4.97363	3.91171	5.15654	4.81869	6.79051	5.59644	5.4786	7.27632	7.25775	7.33549	7.08864	7.37193	7.15867	6.95337	6.91078	6.72868	10.2832	10.0655	9.57952	10.0455	11.0937	11.316	11.2957	10.9302	10.8961
PA2792	--	--	hypothetical protein	--	6.12189	1.68924	7.91388	6.35276	3.72097	5.95582	6.64621	6.95309	6.53565	4.89251	4.32989	6.97587	4.52784	2.74207	6.3861	10.1924	6.35853	4.70752	6.03654	6.58574	8.25183	6.18254	5.52611	5.35881	4.61308	9.1796	7.3683	7.71332	7.44022	5.51217	5.65183	5.50818	5.49454	5.84548	5.54773	5.84151	5.91711	5.62625	5.50289	5.41807	5.46138	5.78489	5.96287	6.11789	5.89132	6.16219	5.98615
PA2793	--	--	hypothetical protein	--	6.85621	0.756075	6.15008	6.23064	7.5783	6.70083	6.7415	6.08114	7.43744	7.53943	6.37829	8.57219	8.45371	7.19808	7.55784	6.98331	6.57555	6.73071	5.88709	7.00806	6.46961	5.6054	7.47527	6.15598	6.32925	6.70929	7.46861	7.54385	7.65602	7.39567	7.54194	7.45294	7.32694	7.42326	7.39973	7.56739	7.4807	7.47762	6.99957	6.89004	7.00412	7.0282	6.72975	6.38248	6.61909	6.62917	6.80718
PA2795	dusA	yjbN	dihydrouridine synthase A	dihydrouridine synthase A	7.38788	0.602524	6.64901	7.2732	8.26599	7.38334	7.25356	8.28182	7.43744	8.19625	7.50974	8.15987	7.40793	8.1036	7.62319	6.98331	7.65771	6.21302	6.51535	8.18999	6.97615	6.84797	6.56871	7.22039	7.5866	7.00497	7.79591	7.77875	7.05433	7.36338	7.42238	7.50343	7.43912	7.90664	7.75805	7.93235	8.00275	7.92828	6.9424	6.82259	7.03955	7.00621	6.94827	7.2173	7.24276	7.34584	7.07962
PA2796	tal	--	transaldolase	dihydroxyacetone transferase	9.30424	0.486627	8.22801	9.88248	9.7166	9.90844	9.10125	9.86011	9.96443	9.59133	9.08331	9.96471	9.03211	8.91668	9.8575	9.27141	8.91175	9.48089	9.13397	9.25383	8.56748	9.42438	9.1388	9.52558	8.57851	8.90825	9.56803	9.42918	9.23068	9.17825	8.96628	9.31654	8.78073	8.67032	8.67041	8.71622	8.75019	8.56127	10.5559	10.4925	10.6069	10.5664	10.6828	10.6972	10.8686	10.9645	10.868
PA2797	--	--	hypothetical protein	--	9.98953	0.676508	10.4186	8.57052	10.1914	11.4517	10.0894	10.1726	10.3622	9.03953	9.38479	9.46787	9.7419	10.1633	10.3019	10.2935	11.3659	9.86212	9.62176	9.58052	10.7629	10.1421	9.58646	9.45625	9.21605	10.5054	9.38976	9.08859	9.32729	8.40194	8.41943	8.41412	8.37121	8.32255	8.24304	8.3121	8.33398	8.1281	10.0165	9.80773	9.64738	9.66519	10.108	10.1032	10.2574	10.1485	10.0567
PA2798	--	--	probable two-component response regulator	--	10.911	1.17271	11.4052	10.7591	10.2186	10.6832	10.6964	12.083	11.7549	8.83205	9.58412	10.2839	9.3133	10.3659	10.2512	9.94404	12.2358	9.88673	11.5701	11.1211	11.7502	12.4007	11.7965	10.6375	10.158	14.1316	10.3113	10.2755	10.2664	9.71994	9.83367	9.80868	9.79345	9.44845	9.59129	9.68806	9.67526	9.64172	11.997	11.5501	11.6763	11.3316	11.8974	11.7986	11.4737	11.6697	11.5142
PA2799	--	--	hypothetical protein	--	6.04939	0.995574	5.57091	6.66714	5.14864	3.46508	7.41643	8.14531	6.94236	5.84056	7.27827	7.13375	6.87562	5.75209	5.91527	6.54156	5.79212	5.39758	6.17195	4.73402	5.87766	5.39339	6.32685	5.50339	5.15654	6.13895	6.65514	6.72798	5.65922	5.54304	5.47867	5.19685	5.69639	5.59166	5.76233	5.83769	5.83855	5.75865	8.1613	7.65258	7.86669	7.92154	8.57441	8.45245	8.11584	8.27632	8.01446
PA2800	vacJ	--	VacJ	VacJ	8.87979	0.849501	8.25597	10.1331	8.94027	9.2251	9.45522	10.1726	10.0003	8.24078	7.57932	9.19082	8.3762	10.0982	9.47637	10.4581	7.65771	8.56362	8.30082	8.75104	8.59555	8.57944	7.79371	8.00674	8.24804	9.01594	8.88431	8.94318	8.79065	9.80405	9.64234	10.0093	9.68725	9.49962	9.57719	9.23024	9.2448	9.20048	9.56274	9.32945	9.24274	9.27768	9.70424	9.72041	9.84282	9.61516	9.57989
PA2801	--	--	hypothetical protein	--	5.59244	0.906619	5.86054	3.9399	5.54213	5.55709	6.77192	6.58203	6.8191	5.16344	5.25351	6.36114	6.23845	5.72024	4.96471	5.82638	4.84577	4.70752	5.69057	5.6761	6.17431	5.6443	2.78089	5.63478	6.11321	6.35059	6.75784	7.33496	8.01449	5.99631	6.11095	6.26733	5.94957	5.86586	6.04367	5.99695	6.0233	6.02061	6.22498	5.87468	6.00199	6.12148	6.19603	6.14005	6.22755	6.54221	6.31696
PA2802	--	--	probable transcriptional regulator	--	7.26765	0.516363	6.95219	7.744	8.2397	5.95582	7.18741	7.05822	6.45514	7.25098	8.42766	7.20665	7.29212	7.5181	7.60173	7.32102	7.45361	7.66009	7.39145	7.60025	7.28284	6.88091	7.26234	6.78422	6.96732	6.92974	6.8843	7.37312	7.26014	6.87298	6.87499	7.0224	7.0058	6.65048	6.91358	6.81642	6.92762	6.97534	6.99957	6.96624	7.19762	6.95353	6.93801	7.05412	7.46361	7.41644	7.68297
PA2803	--	--	hypothetical protein	--	5.19465	0.965561	4.58632	5.60166	6.21711	5.55709	6.91505	6.83969	4.4755	4.55844	5.55942	6.48354	4.82362	5.90157	5.42219	3.4797	4.84577	5.64853	3.68159	5.88993	4.85582	3.50673	4.43547	4.81016	4.61308	5.96365	3.38879	4.66521	5.10397	3.32809	3.33156	3.50348	3.44505	3.71317	3.70668	3.86701	4.20054	3.95698	4.66904	4.81687	4.65421	5.24824	4.84107	4.8897	5.02653	5.0055	4.35591
PA2804	--	--	hypothetical protein	--	5.26911	1.33175	4.95808	0.110563	4.9025	5.00395	6.09267	5.61366	6.53565	4.35689	5.55942	5.91563	6.4693	5.13187	5.60594	6.83785	5.79212	5.39758	5.31469	6.07611	5.24459	4.06345	4.06512	5.50339	5.15654	6.75103	3.16489	2.59039	3.39777	2.64303	3.33156	3.27034	3.40761	3.98711	3.90555	4.11549	4.20054	4.07219	4.5324	4.46468	4.37976	4.92741	4.49349	4.66319	5.09965	4.95738	4.9014
PA2805	--	--	hypothetical protein	--	7.91464	0.877967	8.81007	6.75835	7.19625	8.60252	7.3774	7.49268	7.73889	6.55594	7.10035	7.34225	7.65298	7.20959	8.18136	7.40088	6.57555	8.73603	9.14772	7.22045	9.1516	9.34988	9.0618	8.25148	8.24804	8.78937	7.67515	7.35893	7.67412	7.67943	7.78218	7.8321	7.31823	7.04397	7.21902	7.47694	7.4225	7.29349	9.07736	9.07254	8.83136	8.95586	9.47362	9.27803	9.5232	9.47282	9.56597
PA2806	--	yqcD	conserved hypothetical protein	--	5.7277	1.41632	5.33938	6.23064	5.98358	6.47645	6.31552	5.86626	6.75329	6.55594	6.02622	6.48354	6.23845	6.31798	6.52937	7.78511	5.79212	0.110563	5.31469	6.45754	5.63944	4.97186	4.06512	5.75518	4.61308	5.84337	7.28363	7.10486	6.92924	7.20202	7.08969	7.11085	7.09011	7.38611	7.44952	7.45342	7.46694	7.40877	6.74564	6.71512	6.65534	6.8379	6.6056	6.72807	6.78774	6.94177	6.9758
PA2807	--	--	hypothetical protein	--	3.89248	1.72023	3.2939	0.110563	6.10507	4.86233	4.34607	5.61366	4.4755	3.84165	5.55942	4.05705	3.92431	3.90892	2.96927	4.54501	5.79212	6.36087	3.41416	4.94021	3.45933	4.06345	3.56399	0.110563	0.110563	3.99142	2.12795	3.04235	3.39777	3.45008	3.24837	2.96228	3.42646	3.33467	3.35637	3.76547	3.64596	3.28559	4.12006	4.05714	4.50517	4.55495	4.78103	4.20468	5.08532	5.02897	5.20299
PA2808	ptrA	--	Pseudomonas type III repressor A	New product name: repressor, PtrA ; Pseudomonas type III repressor A	5.08405	2.05543	6.32924	0.110563	4.60539	5.88442	5.88571	5.61366	6.45514	3.02602	6.37829	0.110563	4.68332	3.18411	2.96927	5.97298	6.76415	4.17821	5.05902	7.47341	6.6518	6.9601	7.94431	3.91171	5.15654	6.70929	1.71907	2.20511	1.35139	4.19487	4.07036	4.17603	4.13427	4.45138	4.27525	3.77355	4.00204	4.14684	4.55609	4.59191	4.43901	4.07921	4.37651	4.22147	4.22391	4.07266	4.06947
PA2809	copR	--	two-component response regulator CopR	two-component response regulator, CopR	6.1184	1.47827	6.76252	7.65185	4.9025	5.88442	5.35337	5.61366	6.68433	6.77365	6.02622	0.110563	5.96346	5.08259	6.11027	5.90155	5.79212	7.47775	6.27582	7.29736	7.09105	7.03517	7.06601	6.72649	6.32925	6.92974	4.9938	5.79932	6.29579	5.06459	4.90054	5.07173	4.87411	4.98694	5.0131	4.59102	4.75355	4.92583	5.04871	5.28651	5.57117	5.84398	5.71696	5.46156	5.55958	5.78219	5.91957
PA2810	copS	--	two-component sensor CopS	two-component sensor, CopS	5.85175	1.1849	5.53482	7.20998	5.70477	5.13288	5.57663	6.2681	7.7725	6.69046	6.66105	7.27604	7.43002	6.7862	5.51699	2.3097	3.94505	5.8622	4.96261	6.75891	5.84059	5.1447	5.36441	5.19809	5.859	5.63619	5.63575	6.18989	6.74735	5.99135	6.20332	5.80785	6.00648	6.0817	6.15026	5.78508	5.93277	6.10387	5.78902	6.21436	6.30441	6.47116	6.38163	6.36377	5.94782	6.06911	6.40303
PA2811	--	yadH	probable permease of ABC-2 transporter	--	7.51101	1.92897	7.71071	0.110563	7.19625	9.76178	8.17675	9.40193	9.23195	6.35451	4.86459	7.05697	7.16619	6.3391	7.82184	8.75798	8.44474	7.1921	8.68726	7.63029	8.04749	8.20336	7.11766	7.79841	7.81865	9.37324	8.54462	8.53551	8.74569	7.79356	7.8296	7.82824	7.49431	7.25573	7.24247	7.03823	6.9705	7.12897	7.74923	7.6404	7.41802	7.22516	7.13949	7.26245	6.80968	6.96323	7.07088
PA2812	--	yadG	probable ATP-binding component of ABC transporter	--	8.20407	0.634705	8.53685	7.78795	8.54891	8.88449	8.13055	9.23258	9.55526	7.12993	6.78404	7.63417	8.0163	7.95422	8.09185	8.88376	8.33001	7.54113	7.97025	7.94908	8.87751	7.7299	8.02766	8.44285	8.44603	8.41246	8.60463	8.59626	8.74284	8.00957	7.96058	8.14375	7.82119	7.45051	7.58803	7.34522	7.25561	7.4138	7.7569	7.49364	7.52075	7.272	7.56319	7.46216	7.46638	7.56217	7.7029
PA2813	--	yliJ	probable glutathione S-transferase	--	7.4142	0.782583	7.94856	7.14386	8.07106	7.48337	7.56276	7.70183	7.47875	7.60903	7.35962	6.88994	7.51514	7.86967	7.31576	5.02056	7.83647	7.71608	6.62954	8.39637	8.28669	6.88091	8.68766	6.32111	7.81865	6.39733	7.10814	7.98687	8.07934	7.17493	7.36697	7.07221	7.11619	6.572	7.04894	7.09134	7.22416	7.33383	7.29134	7.59312	7.5139	7.97914	7.30298	7.21103	8.11232	7.81406	8.11775
PA2814	--	--	hypothetical protein	--	3.45924	1.71092	4.35661	6.46534	2.91893	0.110563	3.14831	4.91734	3.60086	3.02602	0.110563	3.21912	4.35345	4.92374	4.05672	0.110563	4.84577	4.17821	3.25874	4.20377	4.61332	4.27717	0.110563	4.56828	3.7281	3.91969	4.9938	5.06599	5.03084	5.82556	5.31455	5.87676	4.86044	4.68389	4.91632	5.06356	5.17095	5.08154	9.40893	9.21905	9.01774	8.74514	8.66273	8.63365	8.37319	8.42069	8.07688
PA2815	--	yafH	probable acyl-CoA dehydrogenase	--	10.2469	0.665682	10.7018	10.9883	10.3472	11.4609	9.73537	9.06611	9.88983	9.82863	9.44194	10.0464	9.90454	10.2397	10.9753	8.88376	10.4241	10.9153	9.72077	10.6681	11.0464	10.8193	10.4699	10.6492	9.41818	10.2847	9.22388	9.16806	8.89983	6.71188	6.62428	6.79608	6.34235	6.43773	6.55265	6.74784	6.71259	6.60518	11.9139	11.9449	12.2646	11.8632	11.8502	11.5009	11.0518	11.4809	11.2741
PA2816	--	--	hypothetical protein	--	4.63002	1.30774	3.74295	0.110563	3.72097	3.81376	5.82897	4.38093	4.4755	4.73515	5.55942	5.91563	3.30763	4.97866	5.32071	6.22786	5.79212	6.21302	4.85928	5.88993	3.95447	5.24938	4.72959	3.91171	3.7281	4.67409	5.7196	5.52193	5.50583	3.58911	3.78404	3.52289	3.56882	4.24839	3.97151	3.82881	4.22261	3.63767	6.91523	6.87347	7.03796	7.21241	7.00507	6.81881	6.53204	6.68927	6.38199
PA2817	--	--	hypothetical protein	--	8.27091	0.656021	8.18794	8.759	8.76705	8.387	8.72742	8.48404	8.62525	8.43214	6.21297	7.27604	7.72621	7.94736	8.3323	8.16648	8.20535	8.68082	7.70597	9.0355	8.52723	8.51271	8.40551	8.25148	7.5866	9.55944	6.89635	7.12457	6.97864	6.61842	6.74612	6.39808	6.9665	6.77965	6.76881	6.47154	6.50238	6.74872	7.46377	7.26507	7.42778	7.0992	7.33982	7.1468	6.73369	6.90422	6.67505
PA2820	--	--	hypothetical protein	--	10.2783	2.74365	13.7328	7.20998	6.5089	12.1968	12.0239	11.2174	11.757	7.25098	7.50974	6.07991	7.67164	7.48058	10.7743	12.4138	12.5496	7.11088	12.2047	10.8578	14.0784	12.8436	12.4317	8.10061	8.01849	14.6546	9.42139	8.11343	8.44187	8.023	7.87208	8.013	7.80614	7.6576	7.63688	7.46894	7.58131	7.44606	8.51048	8.35531	8.16532	8.18733	8.81391	8.8427	8.95551	8.78752	8.81535
PA2821	--	--	probable glutathione S-transferase	--	7.88144	0.738315	7.54837	6.35276	8.10057	8.39986	8.43609	8.09678	7.86887	6.55594	8.4649	8.0453	8.18164	8.6387	7.20628	7.82426	8.69706	7.60183	7.98258	8.08544	7.8841	7.90822	6.13966	7.90633	7.81865	9.41034	9.13764	8.81736	8.9527	7.85358	7.72786	7.66146	7.396	7.74731	7.62546	7.44025	7.52636	7.58403	7.93202	7.95577	7.88628	7.97725	8.03929	8.17607	8.42384	8.32567	8.43276
PA2822	--	--	conserved hypothetical protein	--	7.09547	1.60083	6.26463	0.110563	7.49185	7.24769	8.11877	9.06611	7.10949	7.6315	7.50974	7.73619	7.19227	6.73931	7.34188	7.52489	8.13874	7.66009	7.43697	7.33433	6.58615	7.30159	6.56871	6.72649	7.66817	7.78511	5.83688	6.66784	6.91915	7.75529	7.79961	7.6363	7.49652	7.40132	7.45383	7.18604	7.37008	7.40457	8.01328	7.74882	7.8377	7.83891	7.56319	7.81473	7.80459	7.97361	8.04154
PA2823	--	--	conserved hypothetical protein	--	8.63242	0.516365	7.78933	8.73674	9.31228	7.93587	9.37824	9.44134	8.81461	8.85132	8.53662	8.19613	8.1946	8.44778	8.58281	8.35205	9.57233	8.3324	8.79955	8.49762	8.12659	8.43722	9.0618	7.98228	8.35043	9.44809	7.27442	7.47314	7.77265	8.27907	8.29289	8.37828	8.17215	7.85405	7.88481	7.61504	7.70105	7.71946	7.89078	7.88935	7.82576	7.75346	7.19655	7.50035	7.54955	7.88484	7.7309
PA2824	sagS	--	surface attachment and growth sensor hybrid SagS	surface attachment and growth sensor hybrid, SagS	8.03581	0.84196	6.54406	8.66783	9.27394	8.43775	8.64767	9.47969	8.83065	7.60903	8.26825	8.57219	8.39878	7.92658	7.48938	8.76806	7.91818	7.92057	8.06026	7.87574	6.86981	6.30895	8.31991	6.99447	8.77541	6.90222	9.09773	8.79995	9.04372	7.92297	7.91867	7.88508	7.87565	7.85659	7.75689	7.85271	7.84212	7.80358	8.17854	8.18954	8.1299	8.22433	8.4391	8.26347	8.63392	8.73947	8.55839
PA2825	ospR	--	OspR	OspR	7.98896	0.747591	6.86774	7.20998	10.0244	7.12917	9.02755	8.32459	7.35109	8.35321	7.70916	7.46619	8.78033	7.34101	7.78424	8.2407	7.99551	7.92057	8.60989	8.76465	7.19748	7.4071	8.75444	7.48693	8.19399	7.79512	5.24094	4.69569	4.64608	6.31307	6.36031	6.51075	5.95279	5.69024	5.70558	5.96753	6.10256	5.95773	6.69329	6.53722	6.6983	7.09225	7.18068	7.08644	7.2556	7.82415	7.42294
PA2826	--	--	probable glutathione peroxidase	--	8.68755	1.07155	8.66748	6.84413	9.6483	8.85678	9.88198	9.57135	8.07148	8.1503	7.35962	7.20665	9.93575	7.52733	7.46582	7.68233	9.0631	8.29612	9.549	9.48512	9.00858	9.0754	10.3071	7.45174	8.77541	10.6203	5.31472	5.63623	5.86245	6.61035	6.52825	7.04086	6.214	5.99489	5.86953	6.07369	6.10058	5.85054	7.28074	6.7336	6.75172	7.38996	7.09401	7.1336	7.32731	7.8325	7.62446
PA2827	--	yeaA	conserved hypothetical protein	--	10.7571	1.40086	10.3359	9.73309	10.1776	12.5116	9.79581	10.4195	8.42847	8.48245	11.2218	8.84761	10.6536	9.32394	10.258	10.834	10.5703	10.5803	13.4094	12.2151	10.6801	11.0897	10.9793	13.6086	13.0146	11.0001	7.15907	7.84474	7.59396	7.20524	7.06948	7.08682	6.58583	6.322	6.66105	6.44917	6.56973	6.45392	8.63227	8.98753	8.55186	9.00012	8.81391	8.94758	9.48758	9.41837	9.5527
PA2828	--	--	probable aminotransferase	--	8.29185	0.539149	7.89267	8.92567	8.46063	7.9181	8.58053	8.4458	8.4494	8.29809	7.70916	8.59952	7.7959	7.45179	8.81497	8.77806	8.44474	7.92057	8.4144	7.22045	8.23051	8.33397	8.22892	7.85338	8.39902	9.83822	7.90734	8.08066	7.95155	8.80505	8.59184	9.05111	8.69294	8.38802	8.46004	8.2538	8.29213	8.31929	7.51594	7.48003	7.52531	7.17674	6.98528	7.25231	7.27149	7.32705	7.08397
PA2829	--	--	hypothetical protein	--	5.68729	1.485	5.99939	3.1138	6.41804	6.151	5.64398	4.91734	5.84605	6.60219	7.00242	6.70101	6.59193	6.29654	6.48318	6.28511	5.79212	0.110563	6.61377	4.49323	6.31607	5.98459	4.72959	5.8663	7.0908	5.44592	5.83688	6.36108	5.8197	6.34065	6.23142	6.49135	6.0432	5.9918	5.84784	5.61909	5.58189	5.79508	5.59712	5.44075	5.2684	5.33322	5.68049	5.62772	5.29907	5.68956	5.66466
PA2830	htpX	--	heat shock protein HtpX	--	11.0769	0.890401	11.6872	9.37797	10.6313	11.3821	12.3186	12.4325	12.0809	9.85751	10.1846	10.1609	10.2376	10.1304	10.9753	12.0312	12.0444	10.848	10.493	11.8649	12.0323	10.7329	11.196	10.3858	10.6746	12.0858	10.0565	10.0829	10.0078	8.42097	8.26389	8.35499	8.44738	8.02767	8.11095	7.63774	7.67735	7.69626	8.24551	7.719	7.85679	7.87374	8.3979	8.30428	9.22487	9.70296	9.53692
PA2831	--	--	conserved hypothetical protein	--	6.02246	1.59343	5.25311	7.20998	6.89313	7.03341	6.7415	7.99453	6.45514	7.03197	5.25351	7.20665	5.6981	6.01091	7.62319	7.72432	5.39529	5.64853	5.56494	5.98602	5.5504	4.37315	0.110563	4.56828	6.68329	6.52912	7.81509	6.95881	6.67726	7.89601	7.72101	8.07864	7.89921	7.55044	7.90384	7.38176	7.49583	7.58329	7.49469	7.2714	7.60057	7.25033	6.7118	6.83792	6.96633	7.33648	6.874
PA2832	tpm	--	thiopurine methyltransferase	--	6.48528	0.837884	6.71496	7.07456	5.14864	7.18965	7.06994	4.38093	6.68433	6.50816	6.52659	6.48354	6.23845	6.83161	5.91527	5.74709	5.39529	6.04825	6.49827	6.75891	7.04293	5.71909	8.40551	6.78422	6.83228	7.64826	6.14047	7.33737	7.07265	6.88373	6.8005	6.62196	6.84177	6.18538	6.52012	6.45292	6.32563	6.68499	7.18541	7.11459	7.08805	7.0992	6.47448	6.67441	6.4506	6.97233	6.44421
PA2833	--	--	conserved hypothetical protein	--	3.95274	2.37797	3.74295	0.110563	5.8509	0.110563	6.14008	4.38093	4.10401	5.76123	0.110563	3.21912	4.52784	3.90892	4.49062	9.30639	0.110563	5.39758	5.59739	5.12052	3.95447	4.06345	0.110563	3.41898	4.61308	6.71458	2.6869	3.17992	2.15197	3.61535	3.86396	3.90873	3.96522	3.8703	3.66733	4.06388	3.78143	3.99343	4.8136	5.16915	5.01341	5.21023	4.95413	5.22474	5.47421	5.78219	5.56858
PA2834	--	--	probable transcriptional regulator	--	6.82745	1.02958	5.0633	7.55341	8.34209	7.21896	7.54526	7.05822	8.38567	5.84056	7.27827	8.33267	7.67164	6.27479	6.28201	4.87883	7.33961	7.11088	6.62954	7.53822	5.3539	5.08936	6.83869	7.26161	6.83228	6.13895	6.71763	6.64072	6.65311	5.54304	5.40845	5.93536	5.27526	5.63587	5.23661	5.58757	5.40713	5.28929	6.46874	6.14702	6.29644	6.21397	6.39669	6.51392	7.36335	7.42309	7.24409
PA2835	--	--	probable major facilitator superfamily (MFS) transporter	probable MFS transporter	3.64178	1.78831	4.08269	0.110563	0.110563	4.52883	4.34607	3.51387	4.77035	5.49311	4.32989	5.51735	4.52784	4.68033	2.27153	3.4797	3.94505	5.09351	3.79852	4.49323	4.32141	3.11684	0.110563	5.75518	0.110563	4.89523	2.79664	4.43151	4.43528	3.71573	3.73628	2.96228	3.56882	3.74306	3.70668	4.1714	4.15535	3.86158	4.5083	4.30042	4.84134	4.61443	4.8557	4.79216	5.32369	5.23472	5.28088
PA2836	--	--	probable secretion protein	--	1.46992	1.76152	0.583415	0.110563	0.110563	0.110563	0.110563	0.110563	4.10401	0.110563	3.46709	4.58164	0.110563	2.74207	0.110563	0.110563	5.39529	0.110563	3.08398	2.59679	0.110563	2.57373	0.110563	3.41898	0.110563	1.2937	3.24355	4.41326	3.27513	2.61669	2.3359	2.96228	3.24704	2.9772	2.78083	3.32261	3.43411	3.14556	3.33258	3.24553	3.28221	4.07921	3.35225	3.19027	3.29683	3.65453	3.84071
PA2837	--	opmA	probable outer membrane protein precursor	--	2.30489	2.16276	0.583415	0.110563	0.110563	4.52883	3.14831	5.30717	5.56829	2.31916	0.110563	5.26751	0.110563	2.74207	3.43064	0.110563	6.57555	0.110563	1.49703	4.20377	0.110563	4.06345	0.110563	2.65466	0.110563	2.43246	3.16489	1.90339	1.81845	3.12268	3.31531	3.27034	3.01646	3.07549	3.05254	4.46265	4.69171	4.24823	3.6753	3.6509	3.61108	4.13455	3.94065	4.08134	4.72746	4.07266	4.32677
PA2838	--	--	probable transcriptional regulator	--	2.8693	1.98357	0.583415	0.110563	4.60539	3.46508	4.34607	4.38093	2.81318	5.16344	3.46709	4.96506	0.110563	5.17952	2.96927	0.110563	6.35853	0.110563	3.68159	4.20377	0.110563	2.19026	3.56399	0.110563	3.7281	2.53527	3.31804	3.65704	3.61511	3.73975	3.886	3.81771	4.05224	4.49576	4.46996	6.16649	6.14734	6.20015	4.55609	5.14172	4.9806	5.59153	5.4591	5.21642	5.18276	5.2246	5.51803
PA2839	--	ygiD	conserved hypothetical protein	--	5.37882	1.62078	4.27102	7.55341	5.8509	4.86233	5.18265	0.110563	5.40636	4.12233	6.37829	4.58164	7.97182	4.68033	6.57414	5.02056	6.10296	7.71608	4.91187	6.75891	4.52245	4.70345	6.23629	4.27726	6.83228	4.46385	5.05967	5.21011	5.63476	4.24593	4.41842	3.90873	5.11187	5.77535	5.945	7.33441	7.38072	7.22934	5.27948	5.42946	5.48963	5.84398	5.63461	5.50322	5.42955	5.37865	6.00463
PA2840	--	deaD	probable ATP-dependent RNA helicase	--	8.99966	0.946406	8.50924	9.30422	8.8034	9.57603	9.13088	9.90308	8.79839	11.2299	8.70172	8.75343	8.18164	8.6682	10.4139	10.7752	9.49456	8.50125	8.44591	8.44788	8.84981	8.20985	8.1567	7.55484	7.50015	10.0815	9.09773	8.5595	7.54888	9.92282	9.85257	9.8859	10.7893	11.3743	11.3583	12.293	12.3028	12.4297	8.1063	8.14365	8.04448	7.8513	7.40085	7.52246	7.36631	7.02575	6.84867
PA2841	--	--	probable enoyl-CoA hydratase/isomerase	--	5.15633	1.77774	4.17997	0.110563	5.54213	0.110563	5.9929	6.08114	5.96714	4.35689	4.86459	5.7302	5.62336	5.65435	4.29002	7.26521	6.35853	7.11088	5.31469	6.52306	4.42545	4.97186	6.77578	5.96946	5.859	4.67409	5.7729	5.58835	6.28011	5.4664	5.23561	4.62284	5.55938	5.35728	5.55845	5.42383	5.42622	5.83562	5.33525	5.16915	5.68544	5.66828	5.69275	5.32109	5.63035	5.44991	5.89006
PA2842	--	--	hypothetical protein	--	6.01375	1.15178	5.49779	4.84028	8.07106	5.46217	7.02014	5.86626	5.01491	7.67542	6.78404	5.91563	6.13465	7.30926	6.04815	2.3097	4.84577	5.8622	6.42786	6.52306	5.80255	5.6443	5.52611	6.6036	6.96732	6.17773	4.69523	5.73482	5.39367	6.89573	7.07903	6.52989	6.99958	7.06616	7.15514	7.03573	7.00264	7.14115	6.40506	6.29122	6.63652	6.79577	6.49796	6.41193	6.47277	6.26452	6.92822
PA2843	--	--	probable aldolase	--	7.98636	0.832938	7.37566	8.82377	9.01966	7.57691	8.6801	6.08114	8.01643	6.99778	8.08902	7.92083	7.76148	8.23332	7.28916	8.97356	7.55927	8.86546	9.225	7.1392	7.71012	7.23945	9.5304	8.07771	8.30014	7.18702	6.80976	7.57078	7.24407	7.40782	7.2961	7.54518	7.3319	7.11806	7.29788	7.10809	7.28814	7.25104	7.21542	7.24267	7.38959	7.34685	7.40458	7.38259	7.56253	7.65174	7.64815
PA2844	--	--	conserved hypothetical protein	--	6.35051	1.06747	7.34475	4.45957	6.5089	7.00002	7.09421	3.51387	7.16115	7.3079	7.00242	6.48354	5.62336	6.16079	5.76889	7.32102	7.21581	6.21302	5.2751	7.1392	7.67897	6.5533	4.43547	5.96946	6.11321	7.06824	5.46808	5.41619	5.90398	5.08805	5.28596	4.99108	4.86044	4.94919	5.19597	5.12133	5.17095	5.23347	6.3109	6.32208	6.32283	6.42215	6.55278	6.42644	5.92388	6.01141	6.0498
PA2845	--	--	hypothetical protein	--	4.82631	1.76187	5.25311	0.110563	6.10507	5.13288	6.613	5.30717	4.10401	5.03434	6.02622	4.05705	6.33527	4.38713	2.27153	0.110563	5.79212	4.70752	6.19333	5.98602	5.5504	4.17429	6.83869	4.81016	5.55015	5.38092	3.85503	5.32172	6.1653	1.20964	1.64309	1.87498	1.51399	1.79016	1.58023	2.26237	2.24433	1.7171	4.40767	4.3493	4.20866	4.49289	5.18009	5.03888	2.67306	3.23321	2.11792
PA2846	--	--	probable transcriptional regulator	--	7.68569	1.41546	8.32622	6.23064	8.15784	6.42705	8.55453	8.66137	7.59602	6.77365	6.37829	5.91563	5.90155	5.47509	5.84393	8.99086	8.87129	8.05691	7.66064	9.34723	8.66609	7.65572	7.82511	7.98228	7.50015	11.6586	5.43538	4.99427	4.99283	4.86723	5.56276	4.97719	5.19588	4.82265	5.04397	5.56693	5.75294	6.0007	5.97598	6.42799	6.16257	6.33658	6.53927	6.59318	6.81403	6.99334	7.1683
PA2847	--	--	conserved hypothetical protein	--	6.09296	1.03609	6.24244	4.84028	5.35878	4.32769	7.49145	5.86626	6.36987	6.99778	4.86459	5.91563	6.33527	5.95727	5.84393	8.2551	6.93092	6.93328	4.80469	7.77177	6.56358	4.54777	6.95682	6.06573	5.15654	5.83369	3.99684	5.1343	5.9836	4.22911	4.82303	4.48223	4.73867	4.10661	4.64138	5.17687	5.28693	5.3605	4.94495	5.60036	5.31649	5.5	5.49222	5.72481	5.86642	6.11366	5.7764
PA2848	--	--	probable transcriptional regulator	--	3.59506	2.33709	3.6087	0.110563	5.14864	0.110563	5.76991	6.08114	4.4755	3.02602	0.110563	5.51735	3.64917	4.30341	0.110563	8.13569	6.10296	5.09351	4.189	3.8406	3.80776	2.87184	0.110563	5.19809	0.110563	4.7989	3.58199	3.74757	3.27513	3.87598	4.07036	4.23573	4.39397	3.96197	4.32646	4.8447	4.78844	4.87807	4.15156	3.90166	4.21997	4.31295	4.69414	4.57465	4.52979	4.58209	4.41248
PA2849	ohrR	--	OhrR	OhrR	5.93104	1.03521	5.20795	6.56976	5.98358	5.00395	6.8017	6.95309	6.88205	6.89006	4.32989	6.22737	6.28767	6.03699	4.05672	8.33859	3.94505	5.09351	5.74951	5.6761	5.50373	5.71909	7.16751	5.35881	6.11321	6.44897	5.41875	5.24142	5.55879	4.77193	4.90054	5.20878	5.45872	5.01157	4.94114	5.10869	5.1327	4.94914	5.23619	4.76385	4.86311	4.97354	4.65284	4.54832	4.96523	4.62896	4.68911
PA2850	ohr	--	organic hydroperoxide resistance protein	--	8.78975	1.22324	8.1043	8.759	10.0921	7.18965	10.7219	8.32459	9.39187	8.68939	8.53662	7.34225	10.702	7.23234	7.55784	11.5417	7.91818	9.41475	8.33006	7.87574	8.44321	9.19808	10.4896	7.17795	8.91561	9.0052	6.13029	5.81327	5.36421	6.04742	5.99471	6.20022	6.29745	6.322	5.96528	6.65752	6.7113	6.60957	4.64715	5.07076	4.87744	4.65277	4.58419	4.7809	3.19243	4.62896	4.68911
PA2851	efp	--	translation elongation factor P	--	9.75576	0.938609	10.3974	8.13286	9.15239	9.62613	9.83234	9.20994	9.63964	10.9415	8.4649	8.87022	9.16973	9.48891	9.32092	11.9594	9.69331	8.76286	9.86261	8.94279	10.7417	11.2915	10.0523	9.89003	9.50953	11.1853	11.8232	10.4087	10.5068	12.2984	12.1485	12.4945	12.1321	11.4677	11.6557	10.9949	11.0255	11.2383	9.5787	9.62311	9.49096	9.49201	8.76976	9.0876	8.63023	8.49623	8.61358
PA2852	earP	--	EarP	EarP ; hypothetical protein	7.25403	0.757601	6.30802	7.00177	8.48321	7.40901	7.02014	6.2681	7.21103	7.6315	8.38943	8.26601	7.33957	7.59033	7.91177	8.18163	6.35853	8.01288	6.12821	7.47341	6.63025	6.51184	7.21571	6.46926	8.01849	6.26675	6.48194	6.9806	7.47506	6.33086	6.53867	6.11088	6.40012	6.70241	6.53648	6.66293	6.62446	6.32995	6.28282	6.43365	6.58513	6.87073	6.73173	6.77699	6.83984	6.86241	6.93305
PA2853	oprI	--	Outer membrane lipoprotein OprI precursor	--	12.0362	0.777149	12.5874	11.736	11.7723	12.4596	12.1186	11.8793	11.9998	11.056	10.9404	11.2355	11.6678	11.0212	12.5481	12.3355	12.2036	12.0072	12.3313	10.7627	12.9328	13.3811	13.2032	11.5288	11.5008	13.6606	12.8596	12.8177	13.6835	13.4847	13.2853	13.2242	13.2697	12.7683	12.7981	12.6732	12.4148	12.3405	12.7713	12.3877	12.3743	11.9923	12.2109	12.2415	10.9538	10.895	10.6966
PA2854	--	erfK	putative LD-transpeptidase	putative L,D-transpeptidase	10.0341	0.756242	8.66331	11.3081	10.2518	10.6593	10.4763	10.4775	10.0215	10.2034	10.7117	11.2657	10.5789	11.1745	9.7832	10.0593	9.09859	10.7905	9.5757	9.51763	9.0044	9.29595	9.1388	9.88344	9.65668	9.22194	9.75012	9.49663	9.12275	9.10779	9.0304	9.13591	9.11308	9.1169	9.22828	9.13051	9.13503	9.09932	9.73642	9.78466	9.59368	9.61702	9.89199	9.95134	9.87906	10.0369	9.95171
PA2855	--	--	hypothetical protein	--	6.17769	1.61896	5.38065	0.110563	6.82404	6.08883	7.58005	7.99453	6.36987	6.96276	7.10035	8.33267	6.66825	6.95984	6.77921	8.18163	6.57555	5.64853	5.56494	4.94021	5.68198	4.77539	6.32685	5.96946	6.32925	5.11912	5.66424	6.664	6.38646	5.94332	6.09222	5.90636	5.96879	6.00412	6.05128	6.21148	6.40313	6.27759	5.36234	4.86801	5.22984	4.7265	4.77334	5.19962	4.50844	5.17287	5.23466
PA2856	tesA	apeA	lysophospholipase A	lecithinase B ; lysophospholipase L1 ; lysophospholipase A ; TesA	8.78688	0.906911	7.54837	9.19418	8.76705	8.87531	9.08922	8.32459	9.85887	8.75227	9.49691	11.5085	9.33687	9.30529	8.57182	9.13016	8.20535	9.25383	8.72077	8.28747	7.8841	7.65572	8.70465	8.79142	8.88182	6.74071	7.21308	8.02032	7.55541	7.46799	7.60524	7.35708	7.24262	6.97683	6.87551	6.8856	6.89031	6.82367	7.60081	7.43275	7.42656	7.26893	6.87845	7.01148	7.29967	7.8784	7.61848
PA2857	--	--	probable ATP-binding component of ABC transporter	--	8.04399	0.729482	8.92944	7.78795	7.39988	7.43422	8.43609	8.75816	8.42847	8.21124	8.13596	8.97826	6.99895	8.01453	6.81695	8.86511	7.91818	7.02481	7.1284	7.63029	9.2713	8.13674	8.58133	7.45174	7.5866	9.13104	6.98934	6.33231	6.29579	5.51564	5.72967	5.48874	5.65347	5.27832	5.47035	5.52	5.39749	5.36744	5.74853	6.11213	5.99215	6.35411	5.83597	5.91169	6.82268	6.91999	6.85885
PA2858	--	ybbP	conserved hypothetical protein	--	8.09363	0.659743	8.17629	5.60166	8.83885	8.3344	8.3174	8.66137	8.17564	8.08666	8.67018	8.95729	8.30628	8.0661	7.57995	7.89951	7.55927	8.43606	7.94526	7.74456	8.51552	7.68399	8.1567	8.54657	8.35043	7.63718	8.04367	7.9352	7.66208	6.3426	6.48223	6.26162	6.27189	6.17996	6.42376	6.36406	6.29308	6.29223	6.57094	6.7473	6.75947	6.79149	6.57943	6.76277	7.76921	7.88001	8.22007
PA2859	greB	--	transcription elongation factor GreB	--	7.44413	0.413072	7.17941	8.35368	7.14051	7.6215	7.67965	7.56582	7.89962	7.44109	7.76994	8.08451	7.29212	7.39242	7.14826	7.23647	7.21581	7.60183	6.90043	6.58574	7.51224	7.48414	7.47527	7.85338	7.5866	6.63879	7.25582	6.91421	6.83581	6.91157	7.15319	6.96555	6.9537	7.13216	7.04323	7.24059	7.21413	7.1751	6.79119	6.97014	6.84753	7.16686	6.7804	6.89378	7.42149	7.47096	7.63042
PA2860	--	--	hypothetical protein	--	7.05641	0.944062	5.67406	5.60166	8.18565	6.2106	7.7577	7.15621	8.60674	6.12031	7.35962	8.77755	7.55588	7.91959	6.74046	8.07206	7.45361	8.05691	6.4635	6.58574	5.98347	6.25971	7.21571	6.06573	7.40818	6.12314	6.23845	6.69446	7.53574	7.28242	7.54883	7.24139	7.49872	7.85744	7.71559	7.9638	7.86094	7.64374	6.42446	6.83548	6.75947	7.04268	6.39669	6.75418	6.978	7.22923	7.32347
PA2861	ligT	--	2'-5' RNA ligase	--	4.32791	1.56092	4.65537	0.110563	5.98358	4.86233	4.76502	5.30717	5.71385	5.76123	4.32989	4.05705	4.52784	5.03156	4.05672	3.4797	6.10296	5.39758	3.25874	3.35201	4.92835	4.46311	3.56399	3.91171	0.110563	6.13895	4.08411	4.33788	4.37737	2.96682	3.21367	2.84233	3.34952	3.61955	3.49807	4.05068	3.82065	3.86158	4.02117	4.3493	4.3074	4.2642	4.53956	4.39418	4.7995	4.11727	4.32677
PA2862	lipA	--	lactonizing lipase precursor	triacylglycerol lipase	2.92643	2.07251	3.4602	0.110563	0.110563	0.110563	2.05604	3.51387	2.81318	3.02602	4.32989	5.7302	5.37261	4.30341	0.110563	0.110563	0.110563	5.39758	4.56288	2.59679	3.64419	3.32523	0.110563	4.81016	5.55015	4.9679	8.3079	8.54807	8.30913	9.43734	9.13075	9.87542	8.1158	7.34072	7.47943	4.46265	4.35502	3.92902	8.08817	7.62068	7.58648	6.78289	7.29362	7.25028	6.86101	6.78534	6.46436
PA2863	lipH	lif	lipase modulator protein	--	1.71192	1.83254	3.6087	0.110563	0.110563	0.110563	2.70928	0.110563	0.110563	0.110563	3.46709	4.05705	4.68332	3.18411	3.43064	0.110563	0.110563	0.110563	3.08398	4.73402	3.80776	0.110563	0.110563	0.110563	0.110563	2.88271	6.5214	6.71318	7.01699	6.87432	6.49833	7.30804	5.78581	5.58757	5.43005	3.6027	3.73084	4.08068	5.64203	5.59025	5.24096	5.11743	5.23144	5.32883	4.50844	5.05207	4.95942
PA2864	--	--	conserved hypothetical protein	--	7.18839	1.32614	6.9658	8.64412	7.88006	6.08883	5.9403	6.08114	6.68433	6.35451	7.10035	5.7302	10.891	6.80149	9.05491	5.57407	6.76415	8.53278	6.15025	9.44343	7.29658	6.76218	8.02766	7.17795	6.5171	6.05812	7.33325	7.09633	7.14368	7.28039	7.36599	7.2312	7.06056	6.85296	7.20885	6.89206	7.13224	6.83995	7.95221	7.60069	7.63572	7.62222	7.77782	7.81335	7.5856	7.70184	7.65985
PA2865	--	--	probable glycosylase	--	8.22973	0.677813	8.17042	9.19418	8.61175	7.95341	7.92941	7.41563	7.47875	9.07275	7.19205	7.73619	7.55588	8.27775	9.33399	9.90805	8.20535	8.14113	7.90696	7.77177	8.50963	8.70429	8.52507	8.3116	7.30994	8.29747	7.19368	7.62515	7.70381	7.03847	7.18889	6.85797	7.25441	7.74181	7.44519	7.73286	7.59823	7.51397	8.00256	7.85811	7.89334	8.21477	8.03047	8.11807	8.11055	7.96603	7.7746
PA2866	mttC	--	secretion protein MttC	--	6.18047	0.858277	5.97267	6.23064	6.32107	6.5242	7.06994	7.56582	6.36987	4.55844	6.02622	5.91563	6.07982	5.51277	7.0566	7.63907	5.79212	4.17821	6.08311	6.16089	6.28881	6.04398	6.95682	6.39709	4.61308	6.97447	5.92193	5.79229	5.65922	5.87491	5.94859	5.37156	5.90369	6.44453	6.09611	6.06227	6.11829	6.06391	5.2652	5.24844	5.71365	5.81895	5.75254	5.71893	6.09803	5.62944	5.84976
PA2867	--	--	probable chemotaxis transducer	--	4.53559	1.7452	4.90243	6.09722	2.91893	4.52883	5.18265	4.91734	4.10401	4.55844	4.86459	4.96506	5.17737	7.61651	3.77781	6.91241	0.110563	6.73071	4.68886	4.49323	5.18665	3.50673	3.56399	5.63478	0.110563	4.30437	10.3816	9.9896	10.0326	7.80845	8.15361	7.86638	8.21368	8.93152	8.66298	9.23805	9.35242	9.37668	6.91065	7.15285	7.17463	7.75565	7.2094	7.27252	6.68704	6.90739	7.13515
PA2868	--	--	hypothetical protein	--	8.42088	1.18348	9.22365	7.14386	8.57016	7.95341	9.56349	8.81927	8.53021	6.77365	7.27827	6.59637	8.87192	7.10252	6.85372	7.01749	7.83647	9.73238	10.1935	8.22978	9.56621	9.83478	10.34	7.85338	8.39902	9.8175	5.89814	5.86776	5.36421	5.80024	5.93813	6.06569	6.5287	6.8272	6.27898	6.92304	7.01214	6.981	6.70391	7.12862	6.82555	6.69394	6.92248	6.97495	6.99341	7.24183	6.9758
PA2869	--	--	hypothetical protein	--	7.71789	1.69991	7.78933	0.110563	8.89045	8.0866	8.82491	8.48404	8.98197	7.16116	8.4649	8.33267	7.43002	7.03941	8.26564	7.89951	8.65	8.01288	7.38217	7.94908	8.12659	8.05973	7.5894	7.82616	8.01849	7.85376	8.76609	8.08641	8.74855	5.35485	5.57967	5.36625	5.62951	6.3146	5.84784	6.28909	6.25088	5.96231	6.33843	6.32817	6.20007	6.5493	6.84406	6.85946	7.10051	6.7505	6.63412
PA2870	--	--	diguanylate cyclase	diguanylate cyclase	7.28746	0.678498	7.19104	8.59547	8.15784	7.18965	7.33729	7.99453	7.00024	6.77365	6.89736	7.92083	5.62336	6.16079	8.18136	7.82426	7.99551	7.1921	7.09471	7.56957	7.52397	7.04973	7.06601	7.17795	6.5171	6.86469	8.12019	7.47094	7.76704	6.24173	6.26944	5.98129	6.23797	6.78857	6.50911	6.68649	6.80661	6.59193	6.84017	6.84826	6.99758	7.32035	7.7759	7.54755	7.70277	7.55007	7.54152
PA2871	--	--	hypothetical protein	--	5.38294	1.60717	5.45979	3.1138	6.5089	6.89496	6.04365	5.86626	4.4755	6.55594	6.52659	6.36114	6.33527	6.35991	6.04815	2.3097	0.110563	5.8622	5.83362	6.45754	5.76347	5.98459	4.06512	4.27726	6.32925	5.64729	6.05698	6.19523	6.40103	6.80107	6.60624	6.67665	6.31508	6.23324	6.35779	6.29607	6.23112	6.46042	6.63896	6.89004	6.95266	7.23465	6.74356	6.68349	6.98957	7.02283	6.59199
PA2872	--	--	hypothetical protein	--	4.63882	1.98792	4.17997	0.110563	5.98358	5.55709	6.99457	6.08114	5.22389	6.50816	6.52659	5.51735	5.90155	5.98434	4.96471	0.110563	3.94505	0.110563	5.05902	6.52306	4.42545	4.9093	3.56399	3.41898	4.61308	5.11912	5.7196	6.21112	6.21563	5.21702	5.5763	5.30086	4.52986	4.88398	5.41242	5.29033	5.50017	5.55519	5.03193	5.79772	5.64417	6.29484	5.80619	5.81026	6.27248	6.04055	6.22544
PA2873	tgpA	--	transglutaminase protein A TgpA	transglutaminase protein A, TgpA	4.89728	1.76914	3.86549	6.09722	4.9025	0.110563	4.98893	4.91734	3.60086	6.8135	6.37829	5.91563	6.02281	6.83161	4.29002	0.110563	4.84577	7.02481	4.80469	6.07611	4.08751	5.299	6.13966	3.91171	5.55015	4.95007	5.93368	7.0617	7.44022	6.46936	6.72803	6.19423	6.43968	6.1718	6.11439	6.1357	6.15689	6.54687	6.72493	6.65822	6.71832	6.9988	6.84589	6.67137	7.01623	7.26423	7.55098
PA2874	--	--	hypothetical protein	--	3.44679	2.21025	3.74295	6.23064	2.91893	0.110563	3.75167	0.110563	0.110563	6.35451	4.32989	6.48354	5.17737	6.38043	4.96471	0.110563	0.110563	0.110563	3.79852	5.42493	3.95447	3.9433	4.06512	3.41898	3.7281	3.39139	4.04114	4.83912	4.87238	4.7248	5.02934	4.58667	4.90773	4.48699	4.3637	4.65333	4.73834	4.98565	4.5324	4.70879	4.3492	5.30944	4.8337	4.61327	5.09965	5.57471	6.0498
PA2875	--	--	conserved hypothetical protein	--	6.6905	0.591239	6.39107	5.38967	7.02212	6.70083	6.54418	6.83969	6.94236	7.96807	6.66105	6.79857	6.51135	7.60784	6.52937	7.20715	7.08039	5.8622	6.01269	6.96155	6.7146	6.01459	7.69517	6.46926	6.5171	6.13107	6.58982	6.75713	6.86763	6.54412	6.53694	6.40328	6.80482	6.47138	6.5256	6.63458	6.7048	6.75534	7.65656	7.65743	7.75485	7.63899	7.56096	7.59646	7.65024	7.92288	7.96816
PA2876	pyrF	--	orotidine 5'-phosphate decarboxylase	--	6.63271	0.708777	6.88216	6.23064	7.14051	6.151	6.613	6.83969	6.94236	7.65363	5.25351	7.68608	5.37261	6.55304	7.66517	6.75922	7.21581	6.21302	5.74951	6.52306	7.21206	6.65201	5.9245	7.26161	5.55015	7.14068	6.73788	7.43756	6.80327	6.83193	6.63564	6.70639	6.7742	6.55327	6.77111	6.76504	6.81025	7.08342	5.41505	4.96515	5.90749	6.05873	4.96766	5.07618	5.19616	5.44119	5.6991
PA2877	--	--	probable transcriptional regulator	--	7.24457	1.07186	8.08573	8.35368	6.89313	7.84478	6.91505	5.61366	5.84605	6.18252	7.35962	6.36114	6.99895	7.2877	7.99642	4.10934	6.76415	7.34198	7.23532	8.2685	8.42455	8.3634	8.61765	8.10061	7.0908	7.81493	5.53133	6.11866	6.05905	5.8422	6.15224	5.70632	5.76397	6.25144	6.08503	6.2594	6.30859	6.26094	6.29693	6.43929	6.21142	6.65677	6.12845	6.3936	6.29754	6.26452	6.49081
PA2878	--	--	hypothetical protein	--	2.31674	1.88815	0.583415	0.110563	2.91893	0.110563	3.97838	0.110563	5.22389	3.84165	0.110563	0.110563	3.92431	3.51956	3.77781	0.110563	3.94505	5.09351	2.65048	2.59679	0.110563	0.110563	4.06512	3.91171	3.7281	0.958549	3.95111	4.46731	4.37737	5.17384	5.28596	5.2265	5.10028	4.85704	5.22992	5.38506	5.51213	5.22586	5.76891	5.90761	5.53098	5.72327	5.60031	5.61511	5.71651	5.6371	5.54353
PA2879	--	hpkR	probable transcriptional regulator	--	6.80429	0.638686	6.76252	6.66714	6.82404	5.73003	6.71043	5.86626	6.68433	8.13465	6.21297	7.87684	6.38134	6.49777	6.3861	6.34018	6.35853	6.93328	6.74985	8.16968	7.09105	6.51184	7.39383	7.45174	7.20453	6.3641	6.28506	6.36582	7.07265	6.40737	6.54901	6.32051	6.30755	5.99797	6.05507	6.40337	6.50986	6.31749	5.72785	6.04713	5.8433	6.02266	6.09498	6.03039	5.51753	5.7187	5.60537
PA2880	--	--	hypothetical protein	--	3.92674	2.17826	5.42076	0.110563	5.70477	3.81376	4.76502	4.91734	5.22389	4.55844	5.81164	6.36114	2.17678	4.68033	0.110563	0.110563	5.79212	0.110563	4.10091	4.73402	5.7233	4.27717	5.18224	0.110563	6.11321	4.33221	4.58014	4.3571	4.11903	3.65383	3.69938	3.95215	3.83092	4.12936	3.87139	3.89685	3.53219	3.47902	4.18239	4.44234	3.71106	4.05072	4.39668	4.37931	3.61125	3.52753	4.13826
PA2881	--	--	probable two-component response regulator	--	3.537	1.99798	4.35661	6.35276	4.9025	5.13288	5.57663	0.110563	4.77035	3.02602	3.46709	6.07991	5.17737	5.13187	3.43064	3.829	0.110563	0.110563	3.55417	3.8406	4.61332	2.87184	4.06512	0.110563	0.110563	4.15643	2.99293	3.08973	3.71246	3.9395	4.44086	3.75364	4.05224	4.25873	4.51477	4.08345	4.28686	4.39143	4.27107	4.85117	4.67076	5.15794	4.5665	4.1877	4.57156	4.07266	5.12065
PA2882	--	--	probable two-component sensor	--	3.61714	2.29859	4.35661	5.78643	2.91893	0.110563	5.70832	6.2681	0.110563	0.110563	5.81164	5.91563	4.82362	5.27033	4.49062	6.49379	0.110563	0.110563	3.25874	4.73402	4.61332	3.11684	4.72959	2.65466	0.110563	5.19674	2.12795	3.04235	3.27513	3.43539	3.81884	3.3157	3.66693	3.96197	3.93891	4.05068	4.28686	4.06365	3.87769	4.67088	4.19725	4.77942	4.52131	4.30256	4.67096	3.826	3.6649
PA2883	--	--	hypothetical protein	--	9.87124	1.23388	11.9844	10.0362	8.31716	10.4558	9.23824	7.63543	8.98197	8.48245	9.00961	8.00499	9.24642	8.88472	10.7598	9.62734	10.0421	10.7237	10.526	11.0055	12.3297	10.8827	10.098	11.3178	8.81176	10.508	7.45237	7.90458	7.31503	6.17982	6.51249	5.96731	6.30755	6.20418	6.2594	6.87911	6.67586	6.4474	10.8646	10.6943	10.4833	10.6615	10.5643	10.508	11.1443	11.0156	11.1785
PA2884	--	--	hypothetical protein	--	8.08484	0.6211	7.92785	9.17776	8.36659	8.79972	8.17675	8.93421	8.29608	7.44109	7.57932	8.15987	6.9386	8.38317	8.06074	9.37391	6.76415	8.05691	7.94526	7.92505	8.26588	8.25452	7.43512	7.74126	7.74537	8.28687	8.07847	7.29328	6.9689	7.21272	7.35228	7.37041	7.23603	7.18449	7.26227	7.62394	7.5905	7.45909	8.62809	8.46165	8.45021	8.60215	8.75377	8.62582	8.52808	8.66005	8.55056
PA2885	atuR	--	putative repressor of atu genes	putative repressor of atu genes	7.4716	1.11899	6.86774	8.41102	7.84562	8.34773	8.51911	9.70686	9.14481	5.49311	5.55942	6.59637	6.33527	7.22101	7.20628	9.20622	6.93092	7.1921	7.13946	7.05311	7.19748	7.03517	8.00041	6.6036	6.68329	9.02234	4.87682	5.50484	5.79784	6.953	6.86812	6.98994	6.60233	6.14424	6.52012	7.03989	7.07998	6.96852	7.32614	7.12513	7.0538	7.57816	7.60594	7.52077	7.40717	7.76079	7.7746
PA2886	atuA	--	expressed protein with apparent function in citronellol catabolism	expressed protein with apparent function in citronellol catabolism	5.58081	1.40149	4.43735	8.51929	5.70477	6.151	6.04365	8.28182	5.56829	5.98721	5.55942	6.70101	5.46113	7.19808	4.29002	5.3774	3.94505	6.73071	4.35042	6.8123	4.69878	4.06345	2.78089	6.06573	3.7281	5.48357	5.8617	5.90732	6.37174	6.40551	6.37589	6.35043	6.11971	5.72786	6.03985	4.3965	4.70742	4.32162	4.38137	4.85117	4.82664	5.74115	5.34459	5.18262	5.42955	6.09156	5.95799
PA2887	atuB	--	AtuB	putative dehydrogenase involved in catabolism of citronellol ; AtuB	4.43794	1.5292	4.65537	3.9399	4.60539	5.55709	5.70832	5.61366	5.71385	4.12233	3.46709	5.7302	3.64917	5.35576	3.43064	0.110563	5.39529	6.21302	4.74794	4.49323	4.92835	4.8439	0.110563	5.01715	4.61308	4.48879	6.8843	6.46634	7.0997	5.97132	5.80639	5.83119	5.35049	5.33306	5.18217	4.06388	3.42135	3.37175	4.60234	5.05614	4.57723	5.71425	4.92669	4.08134	4.52979	5.08603	5.21891
PA2888	atuC	--	geranyl-CoA carboxylase beta-subunit	geranyl-coenzymeA-carboxylase subunit, AtuC ; geranyl-CoA carboxylase, beta-subunit	4.42836	1.67576	4.58632	8.13286	5.35878	5.55709	5.50599	5.86626	4.77035	3.84165	3.46709	4.96506	3.30763	5.75209	3.43064	0.110563	4.84577	5.64853	4.27198	4.49323	4.85582	4.17429	0.110563	4.81016	4.61308	3.80485	6.34787	6.33714	6.47175	6.36387	6.20332	6.53464	5.76397	5.97938	5.95314	4.4325	4.39442	4.18669	5.83808	5.45196	5.58868	6.28269	5.7642	5.41866	6.03981	6.23458	6.22544
PA2889	atuD	--	citronellyl-CoA dehydrogenase AtuD	putative citronellyl-CoA dehydrogenase involved in catabolism of citronellol ; citronellyl-CoA dehydrogenase, AtuD	4.59035	1.38792	3.2939	6.46534	5.54213	6.2106	4.4997	3.51387	6.07885	4.12233	3.46709	6.48354	4.82362	5.22564	2.96927	4.54501	5.79212	5.39758	4.35042	4.94021	3.45933	4.37315	0.110563	4.81016	5.15654	4.5374	5.69219	5.46119	6.14813	6.9783	6.9406	7.1235	6.38112	6.29719	6.5256	4.77038	4.55364	4.10585	7.02944	6.31596	6.69628	7.02456	6.99356	6.88068	7.12871	7.31756	7.2402
PA2890	atuE	--	putative isohexenylglutaconyl-CoA hydratase	gamma-carboxygeranyl-CoA hydratase ; putative isohexenylglutaconyl-CoA hydratase	2.31562	2.07175	0.583415	6.9251	4.60539	0.110563	3.48191	4.38093	2.81318	3.49183	0.110563	4.05705	3.64917	4.74515	0.110563	0.110563	0.110563	0.110563	2.88417	4.20377	0.110563	1.63927	0.110563	0.110563	3.7281	3.39139	4.42196	4.03761	4.18811	4.79493	4.50614	4.91296	3.77345	4.1955	4.44701	2.42057	2.80385	2.09029	4.60234	3.8344	3.8343	4.18782	4.04677	4.13551	3.86851	4.16053	4.32677
PA2891	atuF	--	geranyl-CoA carboxylase alpha-subunit (biotin-containing)	gamma-carboxygeranyl-CoA hydratase ; geranyl-CoA carboxylase, alpha-subunit (biotin-containing)	6.10046	2.11483	5.73894	7.39189	5.54213	7.00002	4.76502	6.7166	8.1245	5.39138	0.110563	5.26751	3.64917	5.68767	4.82336	10.834	7.83647	6.61765	7.36343	7.47341	6.04993	7.57751	4.43547	4.27726	4.61308	9.1241	5.48416	5.32172	5.50583	5.68815	5.77737	5.90269	4.78283	5.04775	5.56379	4.02392	3.82065	3.70532	5.19156	5.47412	5.54898	5.85222	5.65982	5.24125	5.64018	5.98767	6.27953
PA2892	atuG	--	GCase alpha-subunit (biotin-containing)	putative short chain dehydrogenase involved in catabolism of citronellol ; putative short chain dehydrogenase involved in catabolism of citronellol	3.71709	2.13603	5.29689	5.78643	4.60539	6.2106	4.63847	0.110563	5.40636	4.12233	0.110563	5.26751	2.17678	4.30341	3.43064	7.11544	0.110563	0.110563	4.35042	4.49323	5.59561	3.9433	0.110563	3.41898	4.61308	3.88243	4.69523	4.48488	4.11903	5.04555	4.77679	5.16044	4.44071	4.70671	4.74839	3.34456	3.10692	2.68412	4.99777	4.59191	4.55955	5.11743	4.84107	4.61327	4.39666	5.10824	4.20389
PA2893	atuH	--	putative very-long chain acyl-CoA synthetase	putative short chain dehydrogenase involved in catabolism of citronellol ; putative very-long chain acyl-CoA synthetase	5.63722	1.60381	4.51378	8.09837	5.70477	6.89496	5.27053	6.08114	6.88205	5.03434	6.37829	7.05697	6.66825	6.8611	7.0566	7.29338	5.79212	5.64853	4.96261	5.12052	4.77944	4.46311	0.110563	6.15598	3.7281	4.73785	6.48194	6.63288	6.23202	6.84299	6.91151	6.78218	6.65271	6.74155	6.83201	6.82802	6.92426	6.72059	9.13344	9.0552	9.16502	9.138	9.43371	9.39139	9.1208	9.17673	9.2039
PA2894	--	--	hypothetical protein	--	5.99635	1.54937	4.58632	0.110563	6.95907	5.36054	7.58005	7.70183	7.25925	6.77365	6.21297	5.51735	5.90155	6.94614	5.32071	7.20715	6.93092	5.39758	6.4635	4.73402	4.85582	6.49066	5.80354	5.8663	6.96732	6.96563	6.80976	6.53948	6.94921	5.87491	6.15675	5.79999	5.90369	6.31213	6.05128	6.08985	6.44116	6.24974	8.4799	8.19789	8.41446	8.38637	8.73956	8.74268	8.45201	8.4878	8.45811
PA2895	sbrR	--	SbrR	SbrR ; hypothetical protein	8.20931	0.962269	7.87835	7.39189	8.26599	8.25172	9.13088	9.31974	8.56898	8.92594	7.88432	8.42721	7.16619	9.12555	8.1373	11.0822	9.0631	7.76999	7.06022	7.43987	8.21611	7.6652	6.83869	6.94471	7.5866	8.88267	8.00243	7.06462	6.4991	5.87221	6.18797	5.70632	6.17592	6.3318	6.41494	6.13725	6.29308	6.14275	8.74457	8.61028	8.71066	8.90921	9.27193	9.13306	8.87041	8.96514	8.76749
PA2896	sbrI	--	SbrI	SbrI ; probable sigma-70 factor, ECF subfamily	8.13376	0.800312	7.34475	7.50156	9.47886	8.48678	8.84651	9.42177	7.35109	8.33963	7.88432	8.75343	7.36272	8.99859	8.34527	10.211	8.33001	7.41146	7.86761	7.82469	7.67897	7.6652	7.21571	7.58763	7.50015	7.80258	7.97711	6.97441	6.45788	6.57596	6.76398	6.27018	6.94726	7.42898	7.23581	6.9718	6.98451	6.96852	9.39342	9.46693	9.50197	9.55713	10.0272	9.85715	9.63	9.74028	9.57062
PA2897	--	--	probable transcriptional regulator	--	8.12972	1.75851	7.70261	0.110563	9.29962	8.13354	8.78819	8.48404	8.76538	7.89565	8.82142	9.01931	8.32997	9.16747	8.39601	8.48013	7.99551	8.29612	8.54069	8.94279	8.03934	7.85948	8.46653	8.73399	8.24804	8.59683	9.34868	8.95187	8.73423	9.75969	9.64696	9.72708	9.62729	9.4633	9.50458	9.05334	9.08087	9.0287	11.9733	11.8083	11.788	11.7399	12.2439	12.2441	12.1646	12.2033	12.192
PA2898	--	--	hypothetical protein	--	2.92075	1.89948	0.583415	5.38967	4.60539	4.09368	3.48191	3.51387	4.10401	3.84165	4.32989	0.110563	3.92431	3.51956	4.49062	0.110563	0.110563	5.09351	2.36802	4.49323	0.110563	3.81211	0.110563	4.56828	0.110563	3.22153	1.94046	3.62553	2.99214	4.05866	4.22505	3.96634	4.14561	4.71424	4.72952	4.6091	4.62157	4.49017	5.0653	4.88467	5.10148	5.19733	5.08401	4.69953	5.20943	5.15165	4.54485
PA2899	atvR	--	atypical virulence-related response regulator AtvR	--	5.25728	1.73151	6.43086	0.110563	4.60539	0.110563	5.64398	5.86626	5.01491	5.16344	4.86459	6.07991	5.37261	5.78325	5.76889	5.14959	3.94505	6.36087	6.17195	6.58574	6.755	6.42517	6.56871	5.50339	5.55015	6.34378	5.43538	5.47881	5.8197	6.59079	6.64049	6.41877	6.72983	6.88827	6.95878	6.91672	6.73827	6.74606	7.03366	6.8269	6.99758	6.9147	6.91378	7.05646	7.00487	7.12972	6.75359
PA2900	--	--	probable outer membrane protein precursor	--	8.24279	1.65198	10.1156	7.744	6.5089	6.96585	9.32796	8.75816	9.05207	6.92687	6.52659	6.36114	6.59193	7.0776	7.53538	8.96482	9.66991	7.96746	9.9021	8.39637	10.4596	10.3072	8.1567	6.15598	6.11321	12.2417	7.89537	7.55011	7.11745	8.48724	8.61827	8.57421	8.57825	8.5745	8.61245	8.4414	8.60039	8.5292	7.96331	8.11575	8.31347	8.27427	7.59836	7.62188	7.54694	7.67422	8.0099
PA2901	--	--	hypothetical protein	--	10.5611	3.46429	15.5911	5.60166	5.70477	11.0905	10.8125	12.0736	11.6067	8.74198	7.19205	6.36114	5.76915	6.77073	9.42842	11.2335	14.014	6.93328	13.4914	14.1189	15.9368	14.3698	13.0127	8.71927	9.18867	15.7032	8.54462	8.13163	8.30138	8.60925	8.66337	8.71933	8.74077	8.83746	8.66484	8.4436	8.51347	8.57068	8.08004	8.00983	8.03733	7.95254	7.25833	7.41385	7.36335	7.61542	7.37761
PA2902	--	--	hypothetical protein	--	7.82061	0.929914	7.61033	7.65185	6.67506	7.3306	8.63945	8.40652	8.86221	8.6124	8.30979	8.87022	6.51135	7.73277	7.44187	8.68542	7.33961	6.21302	7.09471	8.41375	7.94647	8.3399	6.13966	7.34069	7.5866	9.94039	8.35234	7.47971	7.47506	8.49602	8.61212	8.57766	8.54556	8.56362	8.50228	8.29687	8.32385	8.45554	7.96772	7.64772	7.90299	7.71102	6.99521	7.27653	7.36631	7.42088	7.56037
PA2903	cobJ	cbiH	precorrin-3 methylase CobJ	--	8.45359	1.00143	8.38816	7.83061	7.35161	7.64328	7.86033	10.3795	8.84652	9.03953	9.26321	8.48696	8.22018	8.84098	8.26564	9.84759	10.277	8.01288	7.88085	6.45754	8.72827	8.4862	6.56871	8.03079	8.39902	9.78082	7.51235	7.68516	7.60029	6.24173	6.40084	6.09169	5.99714	6.10476	6.24288	6.40467	6.52321	6.7394	4.83311	4.83412	4.86311	5.57169	5.37027	5.0483	4.9808	4.85601	4.66605
PA2904	cobI	cbiL	precorrin-2 methyltransferase CobI	--	6.18208	1.55228	5.25311	6.66714	5.98358	5.80929	6.31552	0.110563	6.61191	7.27972	7.9903	7.13375	5.6981	7.55467	6.61755	5.57407	7.33961	8.3324	6.39133	6.31683	5.5504	6.20873	6.49251	5.96946	6.5171	4.65219	6.41646	6.43511	6.11315	6.72688	6.80769	6.72934	6.71852	6.47802	6.58184	6.6769	6.64089	6.89851	5.0817	5.49594	5.62308	5.97814	5.88666	5.53034	5.34789	5.50113	5.64123
PA2905	cobH	cbiC	precorrin isomerase CobH	--	5.97936	1.07623	5.42076	4.45957	4.60539	5.55709	6.35624	4.91734	5.96714	7.98562	7.10035	6.22737	6.59193	6.42061	6.95873	6.6326	6.76415	7.8721	4.96261	4.20377	5.7233	5.79019	6.95682	4.81016	6.68329	4.5374	5.29663	5.85433	5.50583	4.90998	4.88428	5.07173	4.79006	4.50447	4.65144	4.95476	4.93349	5.23347	3.6753	3.24553	3.6785	3.65538	4.02097	3.86308	3.68962	3.49392	3.51713
PA2906	--	--	probable oxidoreductase	--	7.31444	1.0002	6.24244	4.45957	8.90725	7.40901	7.59713	8.09678	7.9881	9.15261	7.76994	7.87684	7.57583	8.05337	7.78424	7.89951	7.33961	7.76999	6.7207	7.1804	6.56358	6.5533	6.64109	6.46926	7.5866	5.90938	7.26979	7.48843	7.5158	6.92595	7.1464	6.75803	7.25311	6.95955	6.73378	6.83858	6.93763	7.03203	6.97785	6.39354	6.678	6.68474	6.53019	6.73683	6.24697	6.26452	5.61742
PA2907	cobL	cbiT ; cbiE	precorrin-6y-dependent methyltransferase CobL	--	7.26169	0.841137	6.74684	6.09722	7.81033	6.32288	7.77282	7.63543	7.00024	8.1503	8.22549	7.20665	8.0163	7.55467	7.94623	8.18163	7.65771	7.60183	6.08311	8.5457	7.07519	6.40266	5.67149	5.96946	8.01849	6.58788	6.60459	6.47952	5.70692	5.23394	5.3105	5.29527	5.32585	5.63191	5.79895	5.58301	6.0461	5.92523	3.87769	4.37313	4.61195	4.8635	4.1215	4.33375	5.02653	4.99362	4.95942
PA2908	cbiD	--	cobalamin biosynthetic protein CbiD	--	3.44651	2.30046	5.0633	0.110563	0.110563	5.46217	5.35337	5.86626	4.4755	4.35689	5.55942	4.05705	4.35345	4.97866	0.110563	2.3097	0.110563	0.110563	4.189	5.78698	5.3539	4.54777	0.110563	5.01715	0.110563	5.21177	5.05967	4.95702	5.70692	5.57325	5.6866	5.56961	5.44047	5.59573	5.7152	5.9517	5.80734	6.025	4.5794	5.09956	5.51274	5.77624	5.41042	4.94117	5.58016	5.51781	5.35477
PA2909	--	cbiJ	hypothetical protein	--	5.37447	2.85141	3.10471	0.110563	6.89313	6.65866	5.08904	3.51387	4.10401	5.49311	9.26321	7.34225	9.01029	7.64222	7.68571	0.110563	7.08039	9.23478	6.19333	7.22045	3.24662	2.87184	0.110563	6.46926	7.81865	2.72001	6.20975	6.18989	6.68918	2.18018	2.55108	2.35849	2.5775	2.29934	2.81786	3.04188	3.56729	3.0956	2.53151	1.96012	2.51797	3.04835	2.27354	1.61815	3.61125	2.42302	2.69391
PA2910	--	yebN	conserved hypothetical protein	--	6.55725	1.05406	5.80102	8.38263	7.02212	6.42705	6.67868	7.49268	5.96714	7.83884	7.27827	7.05697	6.4693	7.48058	8.60455	6.6326	6.35853	6.04825	5.01163	6.3889	6.11346	6.04398	5.36441	4.27726	7.50015	5.13498	6.48194	4.64972	4.25401	5.3037	5.36617	4.45238	5.5636	6.05532	6.0206	7.07521	6.94977	6.79441	4.77376	4.30042	4.3074	4.89581	4.55758	4.82542	4.48677	4.61351	4.20389
PA2911	--	--	probable TonB-dependent receptor	--	9.78694	0.693095	9.36127	8.43886	8.90725	10.2723	9.73922	10.0632	9.29112	10.4445	10.6321	10.1424	10.1604	9.7981	10.4231	8.79786	9.76131	9.54412	9.8792	10.7003	9.70412	9.94206	9.50154	9.72298	11.2257	8.43344	7.74681	7.95263	8.29359	5.60284	5.64863	5.94965	6.28472	5.97626	5.94091	6.36804	6.49938	6.47973	7.39003	7.14597	7.4483	7.73797	7.43652	7.2964	6.91463	7.00225	6.97111
PA2912	--	--	probable ATP-binding component of ABC transporter	--	7.45348	1.21754	6.32924	7.60347	7.14051	8.6136	7.14156	8.09678	5.01491	8.77263	9.80351	7.63417	8.38753	8.41335	8.18136	4.87883	7.91818	7.92057	7.43697	8.51383	6.6518	6.81426	5.9245	7.58763	8.35043	5.7538	5.82431	5.36973	5.42254	3.31208	2.96434	3.99429	4.21185	3.65144	3.30579	3.88201	3.78143	4.53402	2.53151	3.48487	2.91018	3.45159	3.24402	3.00635	3.19243	3.56036	3.75552
PA2913	--	--	hypothetical protein	--	8.64741	0.859533	7.92089	7.33377	7.4466	9.5532	8.23248	8.28182	6.36987	9.4781	10.0684	8.19613	9.62231	8.87029	9.39139	8.84621	9.64613	8.22071	9.468	8.52985	8.25887	9.00245	8.38458	8.76299	9.1323	8.52047	6.56737	6.6368	6.09534	3.53512	3.73628	3.3157	4.06425	3.46641	3.58522	4.19557	4.37485	4.24823	2.71606	4.27534	4.51438	4.9117	4.22675	3.96644	4.41972	4.80252	5.25023
PA2914	--	--	probable permease of ABC transporter	--	9.1425	1.01026	7.53017	8.43886	8.69149	9.78156	9.37824	8.14531	8.319	10.6401	11.1321	10.5591	9.89266	10.3465	10.4593	9.05809	9.57233	9.25383	8.86761	9.13314	7.86577	8.30999	8.36335	8.54657	9.5315	7.6034	6.98934	7.07623	7.47506	3.34393	3.37922	3.87903	3.63497	2.59873	3.1129	3.30031	4.02736	4.1549	4.60234	4.96515	5.24096	5.47885	5.26468	5.0294	6.22101	6.17276	6.68081
PA2915	--	--	hypothetical protein	--	6.73561	1.83241	6.91058	0.110563	5.98358	6.82041	7.86033	6.2681	6.18252	6.85229	8.73259	9.49723	7.53565	7.43227	6.9921	3.4797	7.45361	7.34198	6.73535	7.68855	7.24079	5.6054	7.66077	7.37867	8.13783	5.7538	8.80977	8.17548	9.81051	5.32359	5.38554	5.27839	4.79726	4.91695	4.89954	5.21274	5.42306	5.25232	7.01671	7.06073	7.37201	7.51725	7.4995	7.30623	8.42242	8.561	8.72636
PA2916	--	--	hypothetical protein	--	2.30807	1.79982	0.583415	0.110563	4.23038	3.0012	4.34607	3.51387	4.10401	2.31916	3.46709	0.110563	4.35345	3.79058	4.05672	3.829	0.110563	0.110563	2.88417	3.35201	0.110563	0.110563	0.110563	0.110563	4.61308	2.06484	1.94046	2.71807	2.6363	2.38506	2.73656	1.66007	2.39282	2.9515	2.23313	2.4625	2.11732	2.46121	2.31751	1.81595	2.93832	3.31356	2.76569	2.5435	2.50542	2.42302	2.255
PA2917	--	--	probable transcriptional regulator	--	5.18344	1.36451	4.27102	7.50156	6.95907	6.65866	5.4317	4.38093	0.110563	5.16344	5.81164	5.91563	4.82362	5.62024	5.68971	5.97298	5.39529	5.8622	4.85928	5.28075	4.52245	4.70345	5.52611	4.56828	5.15654	4.21745	6.0462	5.9008	6.66524	4.30328	4.15433	4.10095	4.37484	4.3774	4.04989	4.31065	4.28686	4.47739	5.779	5.78891	5.904	5.9244	5.85063	6.01608	6.50001	6.21937	6.15277
PA2918	--	--	probable short-chain dehydrogenase	--	3.76633	1.68983	4.17997	6.46534	4.9025	3.0012	4.76502	4.38093	4.10401	3.49183	0.110563	5.26751	0.110563	3.79058	3.77781	0.110563	3.94505	5.09351	2.88417	2.59679	4.42545	5.39339	5.18224	3.41898	5.55015	3.44375	3.45616	3.26466	3.39777	3.65383	3.10409	3.76993	3.26814	3.25348	3.17077	3.32261	3.61278	3.47902	7.25929	7.46352	7.32449	7.43181	7.86162	7.83389	7.74436	7.9477	7.87085
PA2919	--	--	hypothetical protein	--	2.26299	1.89047	0.583415	5.78643	4.23038	0.110563	2.05604	0.110563	4.77035	0.110563	3.46709	4.05705	3.30763	3.90892	2.27153	0.110563	4.84577	0.110563	0.110563	3.8406	0.110563	3.32523	2.78089	2.65466	0.110563	1.54121	1.07029	2.8897	3.27513	3.08532	3.15995	2.3129	2.35261	2.75687	3.17077	2.88465	2.84314	2.93397	6.18003	6.46164	6.13603	7.76442	7.40707	7.28451	7.68863	7.48374	7.80915
PA2920	--	--	probable chemotaxis transducer	--	5.87779	0.961551	4.51378	7.14386	7.77416	6.26784	5.88571	6.2681	5.22389	6.8135	4.86459	6.79857	5.76915	6.44029	5.76889	6.34018	5.39529	6.21302	5.31469	6.6458	4.77944	5.1447	3.56399	5.01715	6.83228	6.28817	7.39404	7.52702	7.48193	5.59305	5.84328	5.35018	5.68093	5.5998	5.69104	5.63899	5.88758	5.8653	9.42185	9.3904	9.40466	9.7465	10.2708	10.1438	10.1523	10.2614	10.3258
PA2921	--	--	probable transcriptional regulator	--	4.73383	1.71532	4.35661	6.56976	5.70477	5.88442	4.4997	5.30717	4.4755	3.02602	6.66105	6.88994	0.110563	5.35576	4.05672	0.110563	5.39529	6.49497	4.91187	5.12052	4.61332	5.39339	4.06512	3.91171	5.859	4.83821	5.18302	5.12314	5.30343	4.29523	4.33302	3.92335	3.93935	3.93637	3.92233	4.21934	4.27986	4.26321	4.27107	4.02737	4.53262	4.76199	4.03393	4.22147	4.32515	4.41377	4.35591
PA2922	--	--	probable hydrolase	--	2.2915	2.03454	2.28796	0.110563	4.60539	5.13288	3.14831	0.110563	0.110563	0.110563	5.81164	4.96506	0.110563	4.54119	3.77781	0.110563	0.110563	0.110563	1.49703	4.20377	2.29382	1.63927	0.110563	3.41898	4.61308	2.06484	2.12795	3.26466	2.41612	1.98038	2.3359	2.35849	2.224	2.59873	2.34149	2.6365	2.80385	2.40622	2.53151	2.74964	3.52202	3.69285	3.28831	2.79434	3.39402	3.49392	3.35213
PA2923	hisJ	--	periplasmic histidine-binding protein HisJ	--	1.95732	1.94763	3.10471	0.110563	0.110563	4.32769	3.48191	0.110563	4.4755	3.02602	4.32989	4.96506	2.85562	4.30341	0.110563	0.110563	0.110563	3.32879	0.110563	4.20377	3.24662	0.110563	0.110563	0.110563	0.110563	0.110563	2.99293	2.99331	3.27513	3.15907	2.71156	2.64017	2.46978	2.59873	2.6218	3.19533	3.02443	2.87563	3.87769	4.17039	3.9613	4.31295	4.28205	3.98624	3.79962	4.32159	4.73415
PA2924	hisQ	--	histidine transport system permease HisQ	--	1.65234	1.75004	0.583415	0.110563	0.110563	0.110563	2.70928	0.110563	2.81318	0.110563	3.46709	5.7302	3.30763	3.36178	2.96927	0.110563	0.110563	5.09351	2.36802	0.110563	0.110563	1.63927	0.110563	2.65466	0.110563	1.74262	2.56754	3.59331	3.27513	3.2629	2.52238	2.84233	3.44505	2.75687	3.14214	3.19533	3.15417	2.98996	4.75342	4.39657	4.67076	4.44997	5.20884	4.98105	4.70887	5.02897	5.15416
PA2925	hisM	--	histidine transport system permease HisM	--	3.26295	1.99038	3.74295	3.9399	0.110563	0.110563	4.34607	6.43359	5.01491	2.31916	3.46709	6.36114	4.95145	4.54119	3.43064	0.110563	5.39529	5.09351	2.00793	3.8406	3.95447	0.110563	0.110563	2.65466	3.7281	2.53527	3.08155	4.91879	4.59621	3.43539	3.14158	3.46385	3.85881	3.29466	3.19884	3.67352	3.42135	3.57873	5.68558	5.39503	5.07064	5.18432	5.7049	5.24944	5.16924	5.19378	5.0152
PA2926	hisP	--	histidine transport protein HisP	--	2.14948	1.77217	0.583415	0.110563	4.23038	0.110563	3.48191	4.91734	0.110563	4.89251	0.110563	4.58164	2.85562	1.55532	3.77781	3.01476	3.94505	3.32879	2.36802	0.110563	0.110563	2.19026	2.78089	0.110563	0.110563	2.19929	1.44492	3.30519	3.14077	4.03947	3.886	3.8487	4.19011	4.23797	4.4354	4.43757	4.48234	4.60622	4.87137	4.93349	5.10148	5.13106	4.92669	4.73497	4.93358	5.20413	4.49336
PA2927	--	--	hypothetical protein	--	5.24273	1.41045	4.27102	6.35276	6.5089	5.46217	6.96855	5.86626	6.75329	4.55844	6.02622	6.22737	4.68332	5.68767	4.82336	6.04105	0.110563	6.04825	4.85928	5.6761	4.52245	3.11684	5.67149	5.63478	5.15654	4.7989	5.92193	5.80631	5.79784	5.27129	5.44214	5.32299	5.04698	4.78741	5.13278	5.40845	5.34828	5.57028	6.72493	6.7336	7.19191	6.87479	7.18792	7.00666	7.38689	7.46452	7.49982
PA2928	--	--	hypothetical protein	--	7.17943	0.852758	6.83845	7.00177	9.55545	5.2512	8.18807	7.76531	6.61191	7.51547	6.37829	7.27604	6.77566	7.47105	6.9921	7.08352	7.83647	7.76999	6.77842	8.04141	7.16786	6.04398	6.32685	7.71182	7.40818	6.51707	3.38879	4.74024	4.74091	3.92911	3.92907	3.95215	4.17911	3.88376	4.23561	4.66201	4.34835	4.76704	4.24211	4.46468	4.1026	4.02165	4.28205	4.13551	4.61215	4.68917	4.41248
PA2929	--	--	hypothetical protein	--	6.40135	2.35958	6.05139	8.19948	10.0397	6.89496	9.25986	7.76531	7.80534	6.0553	0.110563	6.59637	5.54452	7.30926	7.89423	8.77806	5.79212	8.18147	5.10491	6.58574	6.36908	4.17429	0.110563	6.15598	6.11321	6.74071	4.31794	3.93882	4.82988	3.15907	3.34763	3.75364	3.51709	3.5019	3.05254	3.85185	3.6996	3.54216	3.58553	3.1371	3.57612	3.36108	3.811	4.11768	4.72746	4.34051	4.68911
PA2930	--	--	probable transcriptional regulator	--	8.48287	0.840414	7.84929	10.1331	9.97743	8.70966	8.89567	9.87458	9.21982	7.8194	7.50974	8.19613	8.77171	8.77278	7.26206	8.80766	8.13874	9.82441	7.91984	8.48123	8.18688	7.37278	8.18118	7.79841	8.30014	7.58621	8.12788	9.52603	9.65814	3.87598	4.25915	4.38022	3.63497	4.18469	4.19484	4.52589	4.59928	4.88775	3.95123	3.93414	4.32845	5.03283	4.63598	4.43789	5.81527	5.19378	5.7104
PA2931	cifR	--	CifR	CifR	8.22612	0.950425	8.21098	9.47527	9.98536	7.6859	8.83935	9.29844	8.07148	8.00296	6.52659	6.97587	6.87562	7.5815	7.60173	8.74784	8.20535	8.56362	6.97638	9.46025	8.55037	7.46255	7.7616	8.44285	8.24804	9.87701	4.7495	5.51341	5.23996	3.22914	3.45523	3.72048	3.1133	3.35426	2.53472	3.32261	3.68903	3.91958	4.32728	4.55074	4.69525	5.24824	5.15075	4.4089	5.60044	5.65228	5.34029
PA2932	morB	--	morphinone reductase	--	7.70651	1.20192	7.41587	8.94521	10.4251	7.40901	8.97623	9.0911	7.39491	7.09801	5.55942	7.68608	6.90745	8.39833	7.55784	7.52489	8.20535	9.05106	6.03654	8.96653	7.75063	5.03181	7.06601	7.79841	7.50015	7.16017	4.08411	3.85998	3.14077	2.71914	2.98519	2.67601	2.39282	2.9515	2.81786	3.26618	2.74271	2.83531	2.87862	3.44014	3.62823	4.44997	3.61746	3.55295	4.14299	4.56612	4.29702
PA2933	--	--	probable major facilitator superfamily (MFS) transporter	probable MFS transporter	5.64727	1.74583	5.25311	8.41102	8.34209	6.32288	7.33729	6.95309	5.84605	4.55844	4.86459	6.07991	5.2783	6.2527	5.21154	5.74709	5.39529	6.83555	4.68886	6.9135	5.5504	2.19026	0.110563	6.32111	5.859	5.21177	2.89826	3.56034	3.61511	2.61669	2.96434	2.71093	2.35261	2.45741	2.48897	3.06865	3.0745	2.58956	2.4288	1.96012	2.6616	3.26437	2.88712	2.74772	3.44021	3.68458	2.78449
PA2934	cif	--	CFTR inhibitory factor Cif	CFTR inhibitory factor, Cif	4.8538	2.0834	3.74295	0.110563	6.95907	5.80929	6.43438	7.15621	5.56829	5.16344	0.110563	5.26751	4.68332	4.38713	5.32071	5.26799	6.57555	6.49497	4.35042	6.3889	3.95447	0.110563	4.06512	7.08913	6.11321	5.36756	3.38879	3.17992	3.96999	5.3393	5.14756	5.30086	5.49011	4.74395	5.02088	5.3955	5.35494	5.3182	4.94495	5.31134	4.98723	5.00349	5.12684	5.48947	5.33584	4.99362	5.21891
PA2935	--	--	hypothetical protein	--	6.20327	1.241	6.05139	7.00177	4.60539	5.46217	6.47192	6.2681	7.59602	4.35689	5.81164	7.40555	8.07354	8.47665	6.57414	6.98331	7.99551	7.34198	4.74794	6.3889	6.36908	5.48197	4.43547	4.81016	4.61308	5.55602	4.51894	4.43151	5.4786	4.18619	3.9077	3.8487	4.01559	3.51931	3.88857	4.1714	4.08477	3.70532	3.91493	4.55074	4.17417	4.05072	4.03393	3.81955	4.78182	4.13907	4.88152
PA2936	--	--	hypothetical protein	--	5.59273	1.0846	4.90243	6.9251	7.65986	5.36054	5.88571	6.08114	6.07885	3.49183	5.25351	6.22737	6.66825	5.39665	5.84393	4.87883	7.65771	4.17821	5.05902	6.24097	5.18665	4.17429	5.67149	6.32111	3.7281	5.35407	3.95111	4.60222	4.43528	3.40556	3.76036	3.46385	2.82885	3.05156	3.19884	3.42912	2.93675	2.95289	3.27606	2.95686	3.62823	3.36108	3.9947	3.92599	4.74581	4.24332	4.54485
PA2937	--	--	hypothetical protein	--	4.26835	2.09022	4.58632	0.110563	4.9025	3.0012	5.50599	4.91734	2.81318	3.02602	0.110563	4.58164	4.95145	4.46623	4.29002	2.3097	0.110563	5.09351	5.86061	8.96653	4.85582	5.5243	5.9245	6.538	4.61308	5.38092	5.48416	5.18885	5.58456	2.92497	2.68609	2.99071	2.99117	3.35426	2.85392	2.68986	2.33204	2.51403	6.94688	7.00478	6.83475	7.13004	7.38835	7.46392	7.80241	8.05152	7.91546
PA2938	--	--	probable transporter	--	7.23797	0.763547	7.3343	7.87204	8.26599	6.47645	7.25356	8.48404	7.3059	6.24216	6.37829	8.23149	6.42599	6.38043	7.26206	7.57165	6.76415	8.25891	6.48099	7.90061	7.66843	6.49066	6.56871	7.74126	8.13783	6.21549	5.96837	5.69769	6.07731	4.98687	5.30237	5.01847	6.07015	5.12878	5.28907	4.5401	4.38792	4.56454	7.81195	7.98499	7.66076	8.58988	8.27355	8.05298	9.55601	9.39488	9.83723
PA2939	--	pepB	probable aminopeptidase	pepB	5.23336	1.75864	3.86549	7.07456	7.35161	5.46217	6.23047	6.2681	6.45514	5.39138	4.86459	6.07991	2.85562	6.81663	3.43064	4.72159	3.94505	6.61765	4.42479	5.42493	4.08751	4.06345	0.110563	5.35881	6.11321	8.58679	9.72921	9.32596	9.23679	6.13777	5.75966	6.21508	5.23876	5.22141	5.13994	4.86364	4.7835	4.64671	11.086	10.9805	11.2584	10.1504	10.2095	10.0436	8.4281	9.12463	9.0457
PA2940	--	--	probable acyl-CoA thiolase	--	5.44524	1.09067	4.27102	6.09722	6.67506	5.55709	6.64621	5.86626	5.96714	4.73515	4.32989	6.22737	6.13465	7.78756	4.6666	3.829	5.39529	6.83555	3.79852	7.00806	4.52245	4.54777	4.97363	5.01715	5.55015	4.24701	4.54987	4.60222	4.91366	5.03594	5.43472	5.25556	5.20672	5.37636	5.37044	5.26778	5.30079	5.41839	8.04704	8.3114	7.95453	8.31808	8.13521	8.15663	7.6551	7.99013	8.00302
PA2941	--	--	hypothetical protein	--	5.48248	0.787504	4.90243	6.66714	4.23038	5.00395	5.4317	6.7166	6.27923	6.69046	6.52659	4.58164	5.62336	6.6407	4.6666	4.54501	4.84577	4.70752	5.4273	6.07611	5.18665	5.299	6.13966	5.19809	5.15654	5.03707	4.45502	5.9267	5.4786	4.51912	4.7531	3.98039	4.17911	4.5806	4.95744	4.85231	4.9945	5.21052	4.29945	4.85117	4.86311	5.33322	5.09638	5.0294	4.91749	4.61351	4.59456
PA2942	--	--	probable magnesium chelatase	--	6.8544	1.06754	5.33938	7.69866	7.35161	5.55709	7.39705	8.40652	7.39491	8.47004	7.88432	6.88994	6.84306	7.67581	6.70064	7.93571	3.94505	6.93328	5.96375	7.50618	5.63944	5.68218	7.16751	6.72649	6.83228	6.56466	6.39112	7.12457	6.57816	6.4747	6.49655	6.55813	6.4212	6.64852	6.91566	6.64882	6.67851	6.75269	6.12574	6.43929	6.63231	6.71218	6.81445	6.85679	6.55819	6.26945	5.93891
PA2943	--	--	phospho-2-dehydro-3-deoxyheptonate aldolase	3-deoxy-d-arabinoheptulosonate-7-phosphate synthase	8.93811	1.13603	7.81962	7.91231	6.89313	9.48847	10.4077	9.31974	10.8215	8.87976	10.1621	9.40731	7.89451	8.16401	9.40384	9.73397	8.82966	8.3324	9.42573	9.98683	8.15705	7.6652	8.89425	8.2718	7.30994	11.3337	4.08411	4.79758	5.06787	6.3289	6.41032	6.35848	6.40248	6.91948	6.8561	6.46783	6.65444	6.63132	5.4407	4.96515	5.70965	5.7588	5.77193	5.71893	5.789	5.47575	5.55611
PA2944	cobN	--	cobalamin biosynthetic protein CobN	--	8.58211	0.715936	7.73475	8.23166	8.39068	9.08884	8.47358	8.28182	8.07148	10.3994	9.7889	9.1171	8.39878	7.01337	9.09386	9.45097	8.13874	8.50125	8.69478	8.89409	8.07168	8.30393	8.7867	8.64332	8.81176	7.58909	8.18551	8.39421	8.55041	8.20546	8.42833	8.45036	8.38259	8.17176	8.37165	8.64531	8.67906	8.83211	6.7197	7.22645	7.09112	7.21241	7.10628	7.21103	6.98187	6.59029	6.57355
PA2945	--	cobW	conserved hypothetical protein	cobalamin biosynthetic protein CobW	8.04327	0.613489	7.50244	8.13286	8.34209	7.95341	7.66352	7.49268	8.40723	8.83205	8.63793	8.57219	7.65298	5.84362	8.21001	8.22616	8.38851	7.96746	8.17215	7.87574	7.83784	8.17044	8.52507	8.95115	7.88838	7.79263	8.008	8.0308	7.80039	8.5017	8.54354	8.64009	8.7154	8.55528	8.71599	8.96656	8.95349	9.04202	7.1778	7.41283	7.52075	7.7268	7.33591	7.36387	7.47464	7.37358	7.22058
PA2946	--	--	hypothetical protein	--	8.35933	0.693443	7.30248	7.60347	7.88006	8.07061	8.67206	8.55761	8.07148	9.21346	9.75923	8.48696	8.72781	8.49087	8.68837	8.79786	7.91818	9.25383	8.38683	9.05778	7.63635	7.2267	8.40551	8.44285	9.01249	6.96119	8.72105	8.77612	8.88176	8.79048	8.68385	9.02099	8.70922	8.46073	8.52295	8.29792	8.20963	8.0841	8.05329	8.28659	8.03812	8.60947	8.69406	8.70749	8.42242	7.84906	7.81178
PA2947	cobE	cbiG	CobE	CobE ; hypothetical protein	5.99171	0.854037	4.78422	5.95018	5.35878	6.7418	5.27053	6.2681	6.18252	6.50816	7.43663	7.34225	5.96346	6.83161	6.11027	6.16824	6.76415	6.21302	6.5489	5.12052	5.06329	5.5243	4.06512	6.6036	6.32925	4.65219	7.07139	6.32259	6.32665	5.01161	4.765	5.16044	4.71606	4.90385	4.74839	4.80214	4.56519	4.62371	3.48971	3.29676	4.04009	4.18782	4.34571	3.77464	4.30051	3.65453	3.88148
PA2948	cobM	cbiF	precorrin-3 methylase	--	6.35642	0.837159	6.2199	5.38967	5.35878	7.40901	5.82897	5.86626	5.22389	7.12993	7.19205	6.07991	7.40793	6.27479	6.77921	4.34365	5.79212	7.26899	6.90043	6.58574	6.54066	6.35657	6.77578	7.34069	7.20453	5.28468	8.18551	7.59721	7.68011	6.39239	6.39129	6.67235	6.47595	6.01937	6.24951	6.33183	6.25445	6.42765	4.9269	5.24844	5.37318	5.46815	5.77193	5.41866	5.42955	5.0055	5.1036
PA2949	--	--	esterase	esterase ; probable lipase	7.329	1.67091	6.50731	0.110563	8.2397	8.78998	8.03348	8.4458	7.51891	7.19173	7.82827	8.26601	7.87853	7.71672	7.84028	8.75798	7.74986	8.36779	7.22498	6.8123	6.83254	6.44733	7.35132	7.71182	7.20453	7.06824	7.67515	6.99902	6.56528	6.81096	6.82197	6.66588	6.77238	6.90478	6.78715	6.98998	6.93319	7.14014	6.15701	6.82259	6.57418	6.30689	5.88309	6.12679	5.46317	6.07475	6.00463
PA2950	fabV	pfm	FabV	proton motive force protein, PFM ; enoyl-acyl-carrier protein reductase	8.67969	0.921618	8.99394	7.744	8.34209	8.65708	8.09491	7.05822	6.8191	9.12119	9.69798	7.05697	8.4962	8.92718	9.18324	8.71697	9.13322	7.66009	10.1613	9.6334	9.33597	9.89849	8.95229	9.15087	7.9549	9.52302	8.47397	8.65938	8.02863	10.3439	10.2836	10.326	10.326	9.86075	10.0827	10.1883	10.2794	10.4216	9.02325	9.11103	9.13145	8.64311	8.10343	8.2574	8.62157	8.47825	8.5236
PA2951	etfA	--	electron transfer flavoprotein alpha-subunit	--	10.4069	0.655006	10.9306	10.081	10.0011	10.317	9.64379	10.2743	9.41334	9.83348	10.2607	10.0952	9.86049	9.8615	9.9914	10.1507	9.78328	10.059	10.367	10.5394	11.2754	11.369	11.5556	11.656	11.1137	11.333	11.7582	11.7464	11.7649	11.0359	10.8083	11.4225	10.5644	10.0168	10.1537	9.85777	10.0091	9.91292	10.2143	10.506	10.2028	10.3801	9.8931	9.96413	10.6938	10.4966	10.7843
PA2952	etfB	--	electron transfer flavoprotein beta-subunit	--	9.85502	0.698681	9.65379	8.49297	9.55545	9.0404	9.71203	9.99863	9.65774	10.3796	9.4605	9.42269	9.66948	10.1197	10.258	9.97481	9.16704	9.52857	10.3516	8.97826	9.99716	11.1365	11.5765	9.61578	9.77186	11.0015	10.3794	10.7129	10.8399	10.7526	10.4072	11.2573	10.2564	9.88092	9.93218	9.60873	9.66392	9.5402	9.22664	9.28474	9.16465	9.24596	8.88951	8.99639	9.13042	9.12327	9.151
PA2953	--	--	electron transfer flavoprotein-ubiquinone oxidoreductase	--	10.1991	0.726401	9.84996	10.4663	10.0847	10.2897	10.8432	11.2731	11.2401	10.2836	9.77414	10.9995	10.1637	9.95679	10.7501	12.0416	9.57233	9.89887	9.30082	9.65547	10.1936	9.23357	8.938	10.1315	9.46458	10.3742	10.7408	10.7947	10.3523	10.0565	9.78693	10.4534	9.71217	9.44817	9.32951	9.20117	9.28933	9.09358	9.75378	9.66282	9.6245	9.62365	9.59258	9.71008	9.42359	9.32734	9.28074
PA2954	--	--	hypothetical protein	--	4.23267	1.89447	4.08269	5.38967	2.91893	0.110563	5.50599	3.51387	5.22389	6.0553	0.110563	3.21912	3.30763	6.08779	4.05672	5.57407	6.10296	6.36087	5.83362	5.55598	4.32141	5.48197	0.110563	3.91171	3.7281	5.02009	6.47391	6.6755	6.61613	6.06406	6.13174	6.1077	5.93335	5.56696	5.75768	5.82616	5.93721	5.98501	7.20049	6.59899	6.71434	6.42215	6.68136	7.19418	6.05459	6.22446	6.12771
PA2955	--	--	hypothetical protein	--	6.16497	1.24371	6.02562	6.84413	3.72097	6.96585	6.99457	6.7166	6.75329	7.41542	4.32989	6.48354	3.92431	5.65435	6.04815	8.0055	7.21581	4.70752	6.42786	6.58574	6.34282	6.35657	7.06601	4.56828	4.61308	8.19348	6.74456	6.64463	6.90899	6.33282	6.47502	6.41362	6.22204	6.03745	6.22953	6.11216	6.29827	6.25161	7.25207	6.66305	6.82001	6.82957	6.85501	7.33918	6.28506	6.53813	6.58587
PA2956	--	--	conserved hypothetical protein	--	6.82251	0.652388	6.26463	7.20998	4.9025	6.37591	6.91505	6.2681	7.10949	7.44109	6.37829	6.88994	6.4693	7.42241	7.02471	7.40088	6.57555	7.1921	6.964	6.6458	6.58615	7.26463	7.43512	6.99447	5.859	8.15125	6.71082	6.89794	6.79226	6.69671	6.83048	6.50593	6.88961	7.01992	7.0375	7.14024	7.30799	7.36877	7.2117	7.26507	7.15126	6.76989	6.70374	6.72221	6.76995	6.54221	6.54229
PA2957	--	--	probable transcriptional regulator	--	9.19445	0.777075	8.5185	8.32413	9.90401	9.36279	9.58933	10.0248	10.3174	9.57982	9.44194	9.83276	9.62231	9.24503	10.6853	9.9529	9.2949	8.96124	8.79955	7.63029	8.8591	7.99352	7.94431	9.28687	8.39902	9.09706	10.3096	9.94754	9.74064	7.86176	7.88234	8.15612	8.0185	7.63006	7.84159	7.59141	7.54467	7.71335	9.20717	8.75409	8.87035	9.07423	8.89615	8.88531	8.88804	8.85549	8.9297
PA2958	--	--	hypothetical protein	--	7.39306	0.540678	7.25893	6.66714	7.24992	7.72729	7.52754	7.94055	8.04422	6.89006	7.00242	7.05697	6.99895	7.35144	6.6597	7.54846	6.93092	6.36087	8.46362	7.77177	7.59245	7.76561	6.95682	7.37867	8.13783	8.15125	8.3719	7.76267	7.94659	7.02396	7.12697	6.95674	7.03344	7.35521	7.29147	7.56277	7.50708	7.36532	8.46748	8.39212	8.26531	8.39345	8.73018	8.58439	8.553	8.575	8.37537
PA2959	--	ycfH	conserved hypothetical protein	--	7.55059	0.690809	7.36543	9.24237	7.49185	7.93587	6.613	6.58203	8.60674	8.50697	7.57932	7.87684	7.77879	7.5815	7.20628	6.83785	6.93092	8.70869	7.75711	7.1392	7.69981	7.32571	7.06601	6.66635	7.66817	7.04746	8.69885	8.58003	8.47323	8.58228	8.60015	8.42567	8.41448	8.72295	8.50713	8.69974	8.72184	8.88676	9.2666	8.90639	8.89869	9.1253	9.35621	9.44401	8.41529	8.7035	8.47972
PA2960	pilZ	--	type 4 fimbrial biogenesis protein PilZ	--	8.37126	1.08768	9.43648	6.9251	8.10057	7.50733	7.59713	7.33423	7.0559	6.96276	9.10706	7.46619	8.1946	8.11589	7.31576	7.47656	8.38851	8.46903	10.0704	9.13314	9.77948	9.93423	7.88594	8.71927	9.24292	10.6917	10.0416	10.235	10.1078	8.82749	8.74546	8.85165	8.7657	8.74787	8.55407	8.66916	8.55416	8.64025	7.69966	7.26507	7.28074	7.42906	7.445	7.61557	7.90582	7.62506	7.64521
PA2961	holB	--	DNA polymerase III delta prime subunit	--	8.06078	0.723047	7.57525	8.43886	8.52734	8.10242	7.3774	7.05822	6.61191	9.67485	8.9051	8.51594	8.14205	8.33142	8.22412	8.28347	7.65771	8.36779	8.24049	8.88166	7.91116	8.34581	8.02766	8.12315	7.81865	6.31624	7.79591	7.92238	8.07025	9.59631	9.5187	9.61113	9.52473	9.65068	9.55127	9.48091	9.5741	9.68378	8.65981	8.49723	8.35497	8.3678	8.39416	8.34492	8.49462	8.60651	8.50264
PA2962	tmk	--	thymidylate kinase	--	7.07361	1.07869	6.5799	8.57052	7.49185	8.54581	6.31552	6.2681	5.01491	9.02262	8.08902	6.07991	6.80975	7.59033	7.34188	7.98836	6.93092	7.71608	6.964	7.60025	6.90613	6.9906	4.72959	7.8801	6.83228	5.50812	6.34787	6.71689	6.71273	8.39772	8.37557	8.31142	8.39449	8.64646	8.52363	8.54871	8.5895	8.77529	6.75077	7.11106	6.9943	7.56568	7.15876	7.16637	7.58814	7.49009	7.62446
PA2963	--	yceG	conserved hypothetical protein	--	9.10594	0.668648	9.34574	10.0543	8.8034	10.1252	8.30706	8.28182	8.79839	9.8905	8.82142	8.87022	8.45371	9.35018	9.92384	7.57165	9.41235	9.41475	8.68726	9.31984	9.68856	9.40752	9.70936	9.57548	8.35043	8.37958	7.76665	8.22065	7.83299	9.31211	9.29101	9.25677	9.56474	9.6917	9.61939	9.70087	9.78574	9.81593	8.18803	8.07467	8.06338	8.09135	8.26194	8.2277	8.43659	8.143	8.22795
PA2964	pabC	--	4-amino-4-deoxychorismate lyase	--	8.98175	0.697658	9.17176	8.49297	8.8034	9.92632	7.96932	7.82612	8.319	10.1224	9.15342	8.91441	8.78033	9.22815	9.81151	8.48013	8.60136	8.98423	8.57367	10.5862	9.51421	9.23038	9.57726	9.09494	8.19399	8.20666	7.90734	8.58512	8.22565	9.45389	9.47486	9.32923	9.47099	9.46886	9.54455	9.54294	9.75494	9.98661	7.94998	8.06376	7.92297	7.9829	7.62525	7.72226	7.39562	7.4559	7.60341
PA2965	fabF1	--	beta-ketoacyl-acyl carrier protein synthase II	FabF protein	8.9347	0.791647	7.43556	8.57052	8.98842	8.77032	8.72742	8.84887	8.71442	10.1421	9.68226	9.09807	9.56358	9.26999	9.10914	11.2226	9.20008	8.81507	8.23535	9.71275	7.77047	8.61413	8.56282	7.8801	8.49156	9.00735	9.49062	9.96404	9.10951	11.825	11.7019	11.8797	11.8024	11.4821	11.6505	11.461	11.5652	11.6394	10.0852	10.0449	10.1989	10.0026	9.7487	9.89706	9.71149	9.65808	9.7407
PA2966	acpP	--	acyl carrier protein	--	11.4653	1.2832	12.8889	9.96137	9.7166	10.8887	10.034	9.8455	9.54558	12.0861	11.2541	10.2325	11.1358	10.7733	11.3737	10.9689	11.163	11.0683	12.6707	11.4401	13.2343	14.0309	12.6976	12.6133	11.9431	13.6016	10.6138	10.8448	11.4841	12.9271	12.73	13.007	12.7739	12.5032	12.1797	12.0431	12.0459	12.0638	10.9513	10.8209	10.4053	10.4398	10.3454	10.5564	10.6103	9.99811	9.84878
PA2967	fabG	--	3-oxoacyl-[acyl-carrier-protein] reductase	FabG protein ; beta-ketoacyl acyl carrier protein reductase	8.74333	0.921989	8.96375	6.46534	6.95907	8.86607	7.84611	7.70183	8.2491	9.4212	10.1621	8.82463	8.61665	8.91668	8.90531	8.63126	7.91818	8.53278	9.82202	8.8437	9.3057	10.4207	8.54407	9.34557	8.84721	9.73086	8.2219	8.71522	9.26693	11.0841	11.0047	11.0508	11.269	11.2918	11.3164	11.5048	11.6551	11.7187	9.39424	9.10926	9.26943	9.00012	9.09239	9.149	9.40929	9.18523	9.24623
PA2968	fabD	--	malonyl-CoA-[acyl-carrier-protein] transacylase	FabD protein	11.1388	1.64576	12.2286	9.14433	9.58707	10.5712	12.4342	12.7824	11.8988	11.0518	11.0177	8.67852	10.5235	10.0621	11.6468	15.4958	12.3616	9.54412	11.164	11.3323	12.574	10.7784	10.0851	9.13985	9.29521	13.9348	9.30412	9.14067	8.87134	9.433	9.35722	9.21785	9.48329	9.94659	9.67707	10.0511	10.1875	10.2295	6.92434	7.16311	6.8852	7.18981	6.77848	6.86479	7.23629	6.85259	6.76447
PA2969	plsX	--	fatty acid biosynthesis protein PlsX	--	7.61937	0.833811	7.66139	5.14102	7.24992	7.27586	7.16467	7.49268	7.00024	9.0141	9.26321	7.96353	7.81281	8.02759	8.23809	8.0055	7.45361	7.11088	6.8609	6.86378	7.99786	8.35756	8.31991	7.37867	6.96732	8.24368	8.77755	8.4466	8.81261	10.0257	10.0778	10.0148	10.5175	10.9812	10.8016	11.1146	11.1716	11.1993	7.86498	7.78249	7.63572	7.23465	6.84406	6.74263	6.52675	6.44096	7.00361
PA2970	rpmF	--	50S ribosomal protein L32	--	10.0321	2.14968	11.8054	7.33377	7.53572	9.63159	9.94673	9.94481	9.45533	7.73889	8.26825	6.59637	8.57761	8.4282	10.5207	13.3533	12.7829	7.66009	12.039	12.0788	12.1506	12.0991	9.5304	9.18341	9.44157	14.6687	11.9746	10.7148	11.1464	11.934	11.9133	11.8824	12.2109	12.3111	12.1931	12.1778	12.1319	12.2514	10.197	9.94438	9.99887	9.42934	8.44757	8.67066	8.17111	8.0035	8.07688
PA2971	--	yceD	conserved hypothetical protein	--	9.08761	0.802621	10.0324	9.03914	8.21293	8.36094	8.3174	9.47969	8.71442	8.80264	9.42314	8.51594	8.08751	8.60423	9.54543	9.03325	8.49886	8.05691	9.98104	8.37878	10.3763	10.2547	9.17582	9.07195	9.04339	11.0958	11.1204	10.5151	10.8472	12.2289	12.3184	12.1141	12.6425	12.7	12.6306	12.6444	12.6775	12.8106	10.9832	10.7401	10.6672	10.3171	9.31022	9.56976	9.23301	9.19433	9.33465
PA2972	--	yceF	conserved hypothetical protein	--	4.45985	2.02505	4.27102	0.110563	4.23038	6.96585	5.76991	6.58203	5.96714	5.03434	3.46709	6.48354	4.82362	5.5853	7.36754	5.82638	4.84577	0.110563	4.85928	4.20377	4.52245	3.81211	0.110563	2.65466	5.55015	3.88243	4.72262	4.37606	4.11903	6.65496	6.58295	6.78417	6.80838	7.00468	6.96685	7.06625	7.07697	7.13912	5.67481	5.64009	5.67728	5.37961	5.90433	5.84307	5.35984	5.77527	5.60537
PA2973	--	--	probable peptidase	--	10.6134	1.86529	11.1014	7.39189	8.82123	13.5722	9.48764	10.5333	10.34	11.2244	9.61758	8.80129	8.94276	9.59585	13.3221	12.1829	12.5687	8.3324	13.0482	8.89409	11.4462	12.5521	11.2663	8.36932	9.67652	13.6325	8.69022	8.718	8.37334	9.81585	9.78274	9.83488	9.92429	9.88904	9.75426	9.7501	9.70714	9.76847	9.84538	9.63237	9.43491	9.2997	9.41934	9.51823	9.54951	9.65007	9.79807
PA2974	--	--	probable hydrolase	--	10.3157	2.05373	11.5386	6.75835	8.97255	13.4176	9.28115	9.91712	10.1161	11.0393	8.4649	7.58032	8.27001	9.11334	13.1522	12.241	12.358	8.81507	12.8777	8.18999	11.8837	12.3993	11.0206	8.03079	8.81176	13.3265	8.25738	8.18891	8.11512	8.82819	8.87163	8.67757	8.97815	9.15812	9.0085	9.00689	9.1141	9.20677	8.79388	8.58633	8.58712	8.50092	8.61844	8.68731	9.13651	9.11918	9.22177
PA2975	rluC	yceC	ribosomal large subunit pseudouridine synthase C	--	9.64112	0.586202	10.4504	8.759	9.78181	9.21058	9.16565	8.78904	9.27948	10.2765	9.80351	9.24374	9.03932	9.51929	9.90645	10.3005	8.60136	9.75927	9.91823	9.51763	10.7948	9.92834	10.1108	9.01281	10.2798	9.93869	9.94117	9.49067	9.15963	9.43139	9.52132	9.27355	9.52986	9.67013	9.75978	9.68686	9.81363	9.8718	8.79761	8.79205	8.79648	8.83627	8.98187	9.10065	9.47185	9.34087	9.52737
PA2976	rne	ams	ribonuclease E	--	10.7794	0.664198	10.9934	9.7218	9.8442	10.4089	10.453	10.7606	9.70202	11.7511	11.471	9.91119	10.4197	10.495	10.7838	10.8742	10.5829	10.9967	11.6645	10.222	11.3382	11.668	11.0739	10.3527	11.1707	12.0458	11.1724	11.0675	10.8264	12.4824	12.3648	12.7133	12.8222	12.7833	12.6561	12.3071	12.3016	12.3145	11.8151	11.692	11.7254	11.2905	12.1329	12.107	11.5769	11.4538	11.3145
PA2977	murB	--	UDP-N-acetylpyruvoylglucosamine reductase	--	7.40772	0.889641	7.40592	7.33377	6.67506	5.2512	7.27495	7.70183	6.68433	9.16806	7.50974	7.05697	7.08499	7.5815	7.23444	5.02056	7.33961	8.18147	7.62175	7.50618	7.74061	8.43167	8.00041	7.77012	8.01849	8.19159	7.04456	7.82077	7.88574	9.64629	9.70936	9.65728	9.77446	9.53612	9.62481	9.23133	9.30359	9.56885	8.78765	8.53459	8.42302	8.24639	8.17725	8.31016	8.55949	8.41736	8.63744
PA2978	ptpA	--	phosphotyrosine protein phosphatase	--	7.06571	0.624806	7.14394	6.35276	6.67506	7.24769	6.85949	6.2681	5.84605	8.72117	7.70916	7.40555	6.4693	6.93231	7.51256	6.83785	6.35853	6.73071	6.87419	7.40554	7.47645	7.83448	7.5894	7.58763	6.68329	7.05581	7.43594	7.46211	7.46816	8.28415	8.37702	8.10838	8.42205	8.08095	8.39202	7.9116	8.03522	8.24036	7.79714	7.38971	7.47207	7.10611	7.35789	7.41203	6.98957	7.52967	7.45351
PA2979	kdsB	--	3-deoxy-manno-octulosonate cytidylyltransferase	CMP-KDO synthetase	7.25557	0.60337	6.91058	7.2732	7.30166	7.55409	7.02014	7.41563	6.88205	8.84172	7.76994	7.40555	6.87562	8.28321	6.9921	6.94829	5.79212	6.83555	7.42798	6.8123	7.24079	7.36116	8.18118	7.34069	6.83228	6.83589	7.48865	7.98687	7.66811	8.38265	8.28775	8.36168	8.38677	8.1546	8.52636	8.05958	8.13379	8.23753	7.89078	8.03426	7.93414	7.76004	7.94937	7.82708	7.81331	8.21632	7.91546
PA2980	--	ycaR	conserved hypothetical protein	--	7.12706	0.475045	6.63204	7.69866	8.01016	7.5309	7.67965	7.33423	7.3059	7.69689	6.89736	6.97587	6.28767	6.93231	6.88958	7.05089	6.35853	6.61765	6.7059	6.52306	6.95896	7.65572	7.62553	7.08913	7.50015	7.09279	7.11332	7.35893	7.71551	7.94816	7.8959	8.013	7.96847	7.79946	8.00525	7.69588	7.8019	7.81186	7.88145	7.83477	7.71357	7.37858	7.76916	7.71932	7.68389	7.93844	7.50631
PA2981	lpxK	--	tetraacyldisaccharide 4*-kinase	lipid a 4*-kinase	8.68343	0.349327	8.65913	8.41102	8.82123	8.85678	8.74286	7.94055	8.319	9.20599	8.73259	8.12268	8.6917	8.80349	8.16682	8.88376	8.0689	9.17611	8.56549	8.79148	9.0002	9.12091	8.90898	8.97613	8.77541	8.66117	8.02457	8.57901	8.66047	8.87373	8.96917	8.7528	8.92216	8.92222	9.00655	8.68227	8.81708	9.01911	8.17854	8.00794	8.08204	7.79254	7.86704	7.91068	7.89355	8.04865	7.89827
PA2982	--	--	conserved hypothetical protein	--	6.06061	0.592787	6.48857	6.09722	5.35878	6.02386	5.9403	5.30717	7.0559	7.16116	6.37829	5.51735	5.37261	6.3391	6.227	6.54156	6.35853	5.39758	6.27582	4.94021	6.81354	6.6328	5.67149	5.63478	5.55015	6.37081	7.99123	7.87995	7.98578	8.81245	8.8651	8.6765	8.77255	8.56466	8.74149	8.28043	8.43871	8.61792	7.37349	7.28712	7.32318	7.41243	6.45303	6.62497	6.58896	6.97836	6.98513
PA2983	--	--	probable tolQ-type transport protein	--	7.84702	1.07222	9.8951	7.44777	5.35878	7.15972	7.6956	7.70183	8.17564	7.5862	7.43663	5.7302	6.96909	7.03941	8.54958	8.29745	8.44474	7.41146	7.91342	8.04141	10.2388	7.85948	9.0217	7.82616	7.81865	8.7096	7.89537	8.34466	8.61745	8.5489	8.54612	8.49912	8.56779	8.37682	8.4084	8.03727	8.12701	8.11117	7.08332	6.96232	7.1542	7.07475	6.21882	6.50369	6.62405	6.74343	6.65765
PA2984	--	--	hypothetical protein	--	6.34639	0.967517	5.16133	7.83061	7.19625	5.13288	6.7415	5.86626	8.319	7.85803	6.66105	7.05697	6.51135	7.09011	4.96471	5.74709	6.76415	5.39758	5.46296	7.47341	5.4555	5.6054	6.32685	6.32111	6.11321	5.25596	4.60979	5.23106	5.60988	5.55318	5.48587	5.24979	5.43587	5.67876	5.5315	5.64775	5.76798	5.98501	6.41156	6.70579	6.81444	7.37	7.18503	7.11805	7.09695	7.01405	7.30868
PA2985	--	--	hypothetical protein	--	6.85817	1.59358	7.04485	0.110563	7.08253	6.61522	7.64721	7.56582	6.68433	6.18252	7.10035	7.34225	6.38134	7.1391	5.98324	9.12233	6.76415	7.26899	6.76421	7.33433	7.37643	6.3798	7.30751	7.13422	7.81865	8.4462	7.03913	6.26793	7.06352	5.94846	6.13632	6.16698	6.06718	6.27195	6.54997	6.28909	6.31201	6.05321	6.52375	6.54246	6.32545	6.50815	7.13051	6.97987	7.74891	7.94923	7.99612
PA2986	lolC	--	lipoprotein localization protein LolC	lipoprotein localization protein LolC	8.83552	0.966388	9.8518	8.88577	9.60777	10.1634	8.56325	7.88447	6.88205	9.09718	8.57119	8.0453	8.70986	8.58668	9.35338	6.5878	9.52095	9.5898	8.34447	9.15397	10.1955	9.64891	8.50582	9.70814	9.24292	7.35205	11.353	10.9751	10.2413	8.42466	8.36537	8.33609	8.49951	8.56206	8.70095	8.47315	8.45428	8.43838	8.20121	8.11399	8.20061	7.6198	7.16317	7.31015	7.67675	7.56819	7.34537
PA2987	lolD	ycfV	lipoprotein localization protein LolD	lipoprotein localization protein LolD ; probable ATP-binding component of ABC transporter	8.17932	0.687579	7.73475	7.69866	8.15784	9.36934	7.6956	7.63543	7.16115	9.51483	8.38943	7.78461	7.87853	8.38824	9.30108	7.20715	8.69706	9.156	7.90696	8.51383	8.07168	8.78915	8.02766	8.16721	8.01849	7.03906	9.12104	8.6419	8.54058	8.39256	8.19753	8.39989	8.27414	8.73038	8.44351	8.31244	8.44846	8.41725	8.15744	8.06741	8.13437	8.02179	7.04386	7.12474	7.18686	7.19336	7.4022
PA2988	lolE	--	lipoprotein localization protein LolE	lipoprotein localization protein LolE	9.50202	0.730432	8.59929	10.8909	10.6907	10.5482	9.08317	8.72661	9.62131	10.4603	9.0346	9.31141	8.76303	10.1765	10.2751	9.06628	10.0421	10.3341	9.30082	8.95471	8.94016	9.68199	8.7867	9.12876	8.84721	8.78435	9.53853	9.02934	8.81261	9.23077	9.16448	9.09754	9.33044	9.66214	9.63592	9.74475	9.71217	9.60538	8.73812	8.72437	8.89781	8.57002	7.89648	7.99335	8.23735	8.09243	8.26672
PA2989	--	--	hypothetical protein	--	6.20019	1.17418	5.16133	3.1138	7.69897	6.02386	6.64621	6.08114	8.27278	5.67728	7.43663	7.52438	7.13963	7.2877	7.0566	4.72159	5.79212	6.93328	6.19333	6.8123	5.4555	5.1447	5.18224	6.32111	6.32925	4.7989	7.02273	7.10486	7.44725	7.15399	7.15206	6.96555	7.30821	7.74089	7.49904	7.7477	7.73588	7.45015	7.4824	7.63795	7.58102	7.56066	7.58308	7.70303	7.66476	7.92132	7.79065
PA2990	--	ugpQ	probable phosphodiesterase	--	7.71388	0.921772	8.22801	8.13286	6.67506	7.09795	7.63071	7.70183	8.01643	5.98721	7.27827	5.91563	7.36272	7.41248	7.51256	7.63907	8.87129	6.49497	8.63744	7.87574	8.56748	8.44274	7.66077	7.52128	8.44603	10.0247	7.06607	7.82422	7.75006	8.78977	8.70442	8.88176	8.97221	8.65771	8.74736	8.17688	8.4434	8.35545	8.82827	8.76872	8.67833	8.48642	8.89659	8.95885	8.91864	8.91961	8.84384
PA2991	sth	--	soluble pyridine nucleotide transhydrogenase	--	9.90769	0.505907	9.46311	10.5324	9.65826	9.67982	10.0496	9.589	9.75342	9.94534	11.3958	9.88921	10.549	9.26172	9.52847	9.63286	10.438	10.4542	9.14772	9.60342	9.80615	9.72344	10.1913	10.1371	10.025	9.33001	10.9436	10.7938	11.8857	10.3156	10.0888	10.4313	10.465	9.96146	10.0586	9.39756	9.5502	9.44825	9.56711	9.41708	9.37754	9.30271	9.47569	9.47049	8.65103	8.68055	8.67251
PA2992	--	--	hypothetical protein	--	6.09007	0.981271	6.89644	6.09722	3.72097	5.73003	6.35624	5.30717	5.22389	5.91575	6.37829	4.96506	5.37261	5.08259	6.52937	6.94829	4.84577	7.1921	7.1284	5.6761	7.22649	7.44063	5.18224	7.17795	7.0908	6.67718	7.18387	7.15501	7.1609	7.76768	7.70415	7.62633	7.72747	7.70079	7.58016	7.33102	7.43197	7.35228	7.6373	6.84826	6.93566	6.51855	7.50993	7.4391	6.16083	6.11913	6.74263
PA2993	--	yojL	conserved hypothetical protein	--	8.01779	0.699569	8.35235	6.56976	7.65986	7.95341	7.7577	5.86626	7.95921	8.39321	8.35016	8.33267	7.77879	8.40836	8.10716	7.98836	7.65771	7.92057	9.00994	8.10697	8.69233	8.05252	8.7867	8.71927	8.69984	7.30379	8.35015	8.30203	8.68448	9.11236	9.04509	9.05895	9.07516	9.12749	9.01872	8.85617	8.90359	9.03334	8.57555	8.26769	8.51629	8.28649	8.97979	8.90615	7.75571	7.88323	7.89333
PA2994	nqrF	--	Na+-translocating NADH:quinone oxidoreductase subunit Nqr6	--	8.68014	0.461424	8.63804	8.66783	8.12949	8.37403	8.36805	7.76531	8.60674	8.57811	9.00961	9.22631	8.40993	8.90611	8.48073	8.86511	8.26902	8.46903	9.38683	7.85044	8.97905	8.92562	9.63156	9.30671	8.94863	8.53099	8.44759	8.87667	9.04604	9.65141	9.41794	9.73096	9.76052	9.57378	9.51906	9.22823	9.36421	9.32935	9.66957	9.06069	9.12434	8.4851	9.13605	9.08703	8.38638	8.16565	8.25905
PA2995	nqrE	--	Na+-translocating NADH:quinone oxidoreductase subunit Nqr5	--	6.78311	0.87576	6.85317	7.65185	5.54213	5.80929	6.5085	4.38093	7.00024	5.67728	6.78404	7.13375	5.90155	7.1391	6.33499	7.98836	7.45361	6.61765	7.40067	7.85044	7.18275	7.3137	7.97264	6.32111	6.5171	7.45979	7.58863	7.20611	7.67412	8.64128	8.3746	8.79938	8.76707	8.49385	8.62014	8.25845	8.25747	8.22185	8.407	7.93597	8.00592	7.22833	7.85437	7.70005	6.94666	7.06881	6.86392
PA2996	nqrD	--	Na+-translocating NADH:uniquinone oxidoreductase subunit Nqr4	--	8.59212	1.8758	9.13008	0.110563	8.72976	9.59293	9.09525	9.11566	9.07918	8.55478	10.1621	9.24374	9.3543	8.7689	8.76758	9.63286	9.09859	8.09963	9.30818	8.06359	9.47243	8.31602	8.52507	8.42482	8.6201	8.94467	9.39933	8.88247	9.47747	8.6056	8.35362	8.70782	8.69053	8.39388	8.56341	8.27054	8.26677	8.15487	8.68013	8.33276	8.42241	7.52243	8.1141	7.86616	7.25879	7.37129	7.49329
PA2997	nqrC	--	Na+-translocating NADH:ubiquinone oxidoreductase subunit Nrq3	Na+-translocating NADH:ubiquinone oxidoreductase gamma subunit	6.89982	0.601331	7.20258	7.07456	6.32107	5.2512	6.8017	7.33423	7.39491	6.60219	7.57932	7.92083	6.28767	7.52733	6.6597	7.08352	6.76415	6.21302	7.68349	6.45754	7.53561	6.86453	6.23629	7.13422	6.96732	6.69867	8.10209	7.59116	7.78936	8.78261	8.56237	8.97939	8.99113	8.53792	8.73146	8.44486	8.53194	8.52611	8.75865	8.52136	8.53954	7.86154	8.00694	8.00427	7.66476	7.63274	7.76921
PA2998	nqrB	--	Na+-translocating NADH:ubiquinone oxidoreductase subunit Nrq2	Na+-translocating NADH:ubiquinone oxidoreductase beta subunit	8.11061	0.556334	8.38816	8.46617	7.4466	8.10242	7.90217	7.49268	7.39491	7.9503	8.82142	7.20665	7.70825	8.26677	7.70596	8.15117	7.33961	7.60183	8.9948	8.06359	8.72827	8.3399	8.77066	8.03079	8.66052	9.12112	8.80018	9.006	8.86609	9.35161	9.19333	9.51296	9.53443	9.14463	9.23998	8.94719	8.9844	9.10606	8.79015	8.58124	8.71863	8.14266	8.12846	8.09557	7.49102	7.90715	7.62148
PA2999	nqrA	--	Na+-translocating NADH:ubiquinone oxidoreductase subunit Nrq1	Na+-translocating NADH:ubiquinone oxidoreductase alpha subunit	8.9206	0.359517	8.52771	9.31927	8.90725	8.37403	8.42657	9.29844	8.54973	8.60106	9.26321	9.84423	8.68253	9.07295	8.86985	9.05809	8.60136	8.81507	8.79606	8.76465	8.86834	8.9607	9.62265	8.88673	9.01249	8.9714	8.8193	8.75731	9.14456	9.73708	9.57585	9.82329	9.76419	9.62649	9.69964	9.43881	9.4785	9.48016	8.98238	8.91653	8.9772	8.73403	8.55441	8.68957	8.4281	8.41292	8.21016
PA3000	aroP1	--	aromatic amino acid transport protein AroP1	--	8.43476	0.722608	8.45721	9.21042	8.41437	10.5337	8.37797	8.87788	7.35109	8.73161	8.87774	8.39638	8.70986	7.96784	8.93992	8.55186	8.0689	8.62341	7.95155	7.90061	8.79759	9.06469	8.2977	6.83972	7.5866	7.90549	8.04637	7.39415	7.21138	9.77673	9.72179	9.99149	9.76762	9.58047	9.71439	9.49402	9.65889	9.71007	9.56055	9.3408	9.34508	8.93466	8.62486	8.81335	8.40667	8.50566	8.67251
PA3001	--	--	probable glyceraldehyde-3-phosphate dehydrogenase	--	10.633	0.80454	11.2896	10.4528	10.4309	10.1634	10.1772	10.1609	9.87443	10.0324	9.92875	9.17274	9.71517	9.96191	11.0741	9.7795	10.0602	10.6751	11.5448	11.6136	11.6346	12.3219	11.508	11.4924	11.285	10.842	11.1693	11.0453	10.8264	11.3241	11.0543	11.6723	11.0629	10.8069	10.759	10.575	10.6551	10.6277	10.9632	10.9015	11.0986	10.7051	10.2969	10.3716	9.97488	10.0315	9.90884
PA3002	mfd	--	transcription-repair coupling protein Mfd	--	8.96617	0.594526	7.81962	9.73309	8.90725	8.02154	9.20519	9.16357	9.67561	9.85751	9.22029	9.54017	9.28328	9.56929	8.71858	9.23556	8.65	9.49696	8.86095	8.21002	8.15705	8.77169	9.46213	8.88673	8.77541	7.96654	8.95661	9.04862	8.97964	9.20099	9.16728	9.4144	9.24469	8.95351	9.0255	9.01304	9.05633	9.02323	9.77471	9.72762	9.7107	9.50579	9.66823	9.75637	9.77252	9.85745	9.87975
PA3003	--	--	hypothetical protein	--	6.72135	0.857546	7.38582	6.9251	5.14864	6.61522	6.88754	7.33423	7.00024	5.84056	6.21297	6.22737	5.46113	6.11254	6.16981	8.96482	7.08039	6.21302	7.03676	6.70346	7.72035	7.32571	6.23629	5.8663	6.68329	8.16096	7.02273	6.78571	6.32665	7.39754	7.2075	7.39802	7.2854	6.92435	7.20374	6.95161	6.88572	7.04613	7.38013	7.20675	7.24255	7.02091	7.43409	7.43373	7.41005	7.56016	7.16008
PA3004	--	--	5-methylthioadenosine phosphorylase MtnP	5-methylthioadenosine phosphorylase MtnP ; S-methyl-5'-thioinosine phosphorylase	7.6109	0.701718	8.035	6.9251	7.65986	7.97075	7.61402	7.41563	7.3059	7.3079	7.35962	6.48354	7.05688	7.55467	7.39274	5.66317	7.74986	7.41146	7.92624	7.60025	8.37357	8.56431	9.18795	8.3116	7.74537	8.04622	6.58982	7.11616	7.22781	8.24038	8.00882	8.1911	7.90172	7.61609	7.78796	7.53295	7.6205	7.77326	7.22282	7.35433	7.37201	7.33807	6.35102	6.58027	6.77442	6.84601	6.78598
PA3005	nagZ	ycfO	beta-N-acetyl-D-glucosaminidase	--	8.8575	0.31735	8.17042	9.17776	9.03502	9.04859	9.125	8.40652	9.15759	9.07275	8.9583	9.20868	8.43199	8.49558	9.30108	8.58643	8.98941	8.86546	8.8065	8.81783	8.50963	8.90975	9.03519	9.18341	8.35043	8.93678	9.15405	8.92643	8.66349	8.58475	8.36048	8.56322	8.3066	8.0516	8.1371	7.99715	8.09109	8.14935	7.40963	7.19346	7.4435	7.69277	6.52105	6.85142	6.78774	7.19076	7.12675
PA3006	psrA	--	transcriptional regulator PsrA	transcriptional regulator PsrA	9.99893	0.696486	10.0079	9.96137	9.91235	10.6459	10.3204	9.16357	9.81922	9.27898	9.92875	8.29972	9.41646	9.19089	9.41002	10.4298	10.1643	10.542	10.411	10.2464	10.3518	9.98055	10.8856	10.1699	9.61614	11.8212	11.4242	11.4241	11.2496	8.58269	8.74695	8.25575	8.82884	8.71173	8.68759	9.28913	9.20253	9.09228	7.98525	7.65985	7.63677	9.03313	7.34112	7.514	7.77813	7.45157	7.43661
PA3007	lexA	--	repressor protein LexA	--	10.2378	0.436382	9.99303	11.2621	10.5587	9.66924	10.3858	10.6044	10.1485	9.04791	10.1734	10.0759	10.3227	10.5839	9.84385	10.297	10.0237	10.2418	9.77317	10.4788	10.3369	10.9579	10.4245	10.126	10.3433	10.0337	8.96665	9.0353	8.56342	8.55606	8.73115	8.56496	8.77437	9.18844	9.04849	8.859	8.94111	8.86215	7.71024	7.71203	7.56895	7.48315	7.68373	7.75279	8.10701	7.90557	7.91789
PA3008	sulA	--	SulA	SulA	8.45887	0.625677	7.67802	9.22649	9.33729	8.82853	8.61449	9.29844	8.54973	7.19173	9.34539	8.23149	8.16856	9.46989	8.37086	9.01644	8.44474	7.96746	8.0427	7.99598	8.0146	8.90175	8.73803	7.58763	7.9549	8.03782	7.88331	8.21541	7.95155	8.93218	9.10733	8.74105	9.15492	9.66577	9.44266	9.07865	9.12315	9.06537	8.42156	8.51068	8.18272	8.21477	8.34582	8.70378	9.41503	8.80715	8.83612
PA3009	--	--	hypothetical protein	--	8.20497	0.998872	9.3893	8.09837	6.59437	6.70083	8.14224	8.48404	7.66922	9.05623	8.08902	7.40555	7.16619	8.15213	7.28916	7.45177	6.57555	8.46903	8.76427	9.26345	9.73221	9.87212	8.61765	7.48693	9.67652	8.77301	9.11718	8.83541	8.75423	8.83444	9.03654	8.72089	9.11775	9.57919	9.21607	8.70263	8.61571	8.53844	8.93244	8.91451	8.28356	8.8248	9.06476	9.34539	10.2737	9.52115	9.70303
PA3010	--	--	hypothetical protein	--	8.55705	0.514158	8.3831	9.89258	9.34963	8.62459	9.21075	8.52129	8.47003	8.6569	8.9583	7.68608	8.04521	9.07295	8.25193	7.86238	8.49886	8.40233	8.60192	8.49762	8.72319	8.97602	8.5996	8.03079	7.81865	8.23451	8.19286	8.02781	8.26202	8.33839	8.3881	8.48141	8.40569	8.49002	8.31827	8.26664	8.37712	8.32686	9.73059	9.43412	9.43431	9.26384	9.46173	9.45907	9.24674	9.53247	9.34284
PA3011	topA	--	DNA topoisomerase I	--	9.86964	0.479766	9.29545	9.56643	10.2649	10.765	9.55913	9.44134	9.78669	10.2693	10.449	9.83276	9.41092	9.79429	9.96644	10.455	9.76131	10.2513	10.1855	9.35624	9.63816	9.74596	9.50154	10.6414	10.1439	8.78937	9.86346	9.90137	10.1803	10.825	10.8267	11.1185	10.8328	10.6739	10.6461	10.3922	10.5172	10.5053	10.9903	10.666	10.9068	10.2961	10.5294	10.5628	9.98792	10.1668	10.0043
PA3012	--	--	hypothetical protein	--	8.07211	0.800249	8.23365	8.54513	6.95907	9.3496	7.41643	6.95309	7.95921	8.16578	8.18142	8.67852	7.53565	7.17477	8.39601	6.87561	8.26902	8.43606	7.40067	7.97272	8.57314	8.58444	7.97264	10.395	7.50015	8.20291	8.71426	7.93679	7.64382	7.81478	7.80321	8.18583	7.55702	7.64291	7.61137	7.5982	7.56777	7.31066	8.13406	8.15911	7.68944	7.57816	7.91142	7.76282	7.65024	7.4253	7.39871
PA3013	faoB	fadA ; fadA5	fatty-acid oxidation complex beta-subunit	3-ketoacyl-coA thiolase	9.07255	0.612246	9.32478	8.78091	9.20768	9.57036	8.81034	8.40652	9.29112	9.61971	8.50121	8.91441	8.81431	8.25571	8.46892	9.16869	8.49886	8.53278	8.67592	8.98989	9.66756	9.77033	10.9547	9.28687	8.53569	9.6939	9.76334	9.33444	9.32347	9.80581	9.48499	10.2504	8.87583	8.62669	8.53385	8.76053	8.90444	8.55825	9.79969	9.5727	9.7944	9.33395	9.49419	9.32135	9.07716	9.17804	9.22965
PA3014	faoA	fadB ; fadB5	fatty-acid oxidation complex alpha-subunit	--	9.61284	0.615729	9.5783	10.2633	9.50116	8.56876	9.47845	9.6906	9.86667	10.5187	8.93194	9.74982	9.04648	9.00521	9.06279	9.7795	8.9511	9.34543	8.86429	9.61097	9.92155	10.2165	11.2433	10.1091	9.29521	10.1088	10.9851	10.5975	10.624	10.3156	9.98157	10.8459	9.3177	8.76877	8.82541	9.28808	9.4218	9.05603	10.2487	10.0555	10.2074	10.0283	9.56728	9.58114	9.10403	9.39882	9.39976
PA3015	--	--	hypothetical protein	--	7.06104	0.953267	6.77803	5.95018	7.65986	7.3306	8.16534	8.04656	10.0423	5.58813	7.10035	7.73619	6.18748	6.94614	6.74046	7.40088	6.57555	8.09963	6.73535	7.1392	7.10675	6.88091	5.80354	5.96946	6.83228	6.64986	6.75784	7.36367	7.93663	6.64394	6.75953	6.4791	6.33743	6.61278	6.54728	6.5989	6.65578	6.60078	6.01917	5.84948	6.03109	5.85222	5.75254	5.9772	5.78013	5.97565	6.0319
PA3016	--	--	hypothetical protein	--	5.1493	1.88442	5.16133	5.60166	0.110563	6.08883	6.5085	7.82612	7.00024	5.28191	5.55942	5.26751	4.68332	5.5853	5.21154	7.20715	6.93092	4.17821	4.91187	6.16089	5.4555	4.62772	0.110563	2.65466	5.55015	5.90938	6.31231	5.63623	5.58456	5.74233	5.80352	5.79208	5.37472	5.93504	5.8522	5.90132	5.85508	5.98276	5.25077	5.05614	5.13168	5.59153	5.3394	5.52361	5.70719	5.76832	5.32567
PA3017	--	--	conserved hypothetical protein	--	7.91599	0.83577	6.9658	8.59547	8.2397	7.55409	8.44556	8.66137	8.53021	6.96276	9.65028	7.34225	8.38753	8.1933	8.58281	7.74487	6.10296	8.68082	8.43698	7.87574	7.29658	6.57359	8.20525	8.14535	8.19399	6.61638	7.92804	8.17278	9.09614	7.14842	7.10378	7.16999	7.08571	7.08367	7.17443	7.70535	7.87663	8.07302	8.04077	7.53373	7.89334	8.23697	8.59361	8.32184	8.6166	8.75625	8.63151
PA3018	--	--	hypothetical protein	--	5.23828	1.79425	5.33938	0.110563	5.8509	6.42705	6.27362	7.15621	6.68433	6.12031	4.86459	7.05697	5.06884	5.75209	5.98324	6.94829	4.84577	6.61765	4.80469	5.12052	5.63944	4.97186	0.110563	5.01715	3.7281	5.22665	5.14306	6.07301	5.9836	7.18148	7.41674	7.25727	8.15548	8.18534	8.36937	9.42472	9.65788	9.9618	6.41802	6.3463	6.24493	6.37715	6.78994	6.62497	6.25339	6.50089	6.26428
PA3019	--	uup	probable ATP-binding component of ABC transporter	--	8.70851	0.420289	8.74843	8.98352	9.26093	8.71995	8.58053	8.78904	8.78198	9.98078	8.38943	8.54434	8.51699	9.13161	8.93135	8.80766	8.60136	8.46903	8.90696	8.56138	9.08978	7.95537	8.00041	8.2718	8.49156	8.48999	8.01354	8.53446	8.25402	9.44461	9.45025	9.44213	9.64706	9.56783	9.72275	9.59748	9.66927	9.79151	9.13737	9.49631	9.07513	9.74096	8.67308	8.85816	10.0941	9.71113	10.1862
PA3020	--	slt	probable soluble lytic transglycosylase	--	8.15466	0.455594	7.4646	7.95149	8.85626	7.66475	8.43609	8.59303	8.67941	7.67542	8.22549	8.15987	8.44289	8.55093	7.85849	8.52834	8.0689	7.1921	8.49408	7.56957	7.79973	7.98597	7.79371	8.77728	8.39902	8.5444	9.79669	9.03381	9.2469	8.37457	8.23323	8.44784	8.2029	8.35895	8.1785	7.93056	8.01014	8.01189	8.90393	8.80083	8.88503	8.76274	9.33747	9.31746	9.13911	9.09786	9.09393
PA3021	--	--	hypothetical protein	--	6.56799	0.790333	5.97267	7.2732	6.82404	4.32769	6.27362	7.56582	5.84605	5.98721	6.37829	6.48354	7.11257	6.51643	6.33499	8.43025	7.21581	6.73071	6.27582	6.31683	6.28881	6.6328	5.80354	6.32111	7.20453	7.51533	7.23698	8.01127	8.0748	7.32446	7.20533	7.59373	7.00114	7.10526	6.98086	6.58187	6.8054	6.99225	7.77716	7.67666	7.84864	7.82222	7.9262	7.91197	7.90379	8.17093	8.1241
PA3022	--	--	hypothetical protein	--	8.10719	0.733847	7.17941	7.83061	8.48321	7.8819	7.96932	8.09678	7.66922	8.36667	9.5671	8.75343	9.08875	8.45263	8.15214	8.31129	8.38851	8.59383	7.04854	8.24927	7.51224	6.92894	7.5894	7.74126	9.6961	7.02212	8.08902	9.32596	9.60407	7.70314	7.7931	7.63409	7.42179	7.51968	7.5032	7.32489	7.44528	7.5233	8.96372	9.06435	9.23546	9.33395	9.20612	9.04946	9.13216	9.33383	9.43508
PA3023	--	yegS	conserved hypothetical protein	--	7.78235	0.827086	7.67802	8.64412	6.82404	6.5242	7.52754	6.95309	7.55798	8.02009	7.10035	8.39638	6.70495	7.46145	8.31921	9.95731	6.93092	8.14113	8.11169	7.65971	8.0146	8.75402	7.88594	8.03079	6.68329	8.89551	6.08886	6.27802	6.34184	6.00618	6.23356	5.61066	5.71927	6.05236	6.01671	5.92673	5.85977	6.07876	9.52729	9.4135	9.59881	9.678	9.261	9.14188	8.94861	9.47228	9.44694
PA3024	--	--	probable carbohydrate kinase	--	5.7605	0.701427	5.8894	5.95018	6.21711	5.00395	4.88132	4.91734	5.40636	5.91575	6.52659	6.07991	5.2783	5.75209	5.91527	3.829	5.79212	5.09351	5.59739	6.6458	6.2038	6.6328	6.71001	6.24091	6.5171	5.25596	5.7729	5.32172	5.27205	7.59199	7.62084	7.30109	7.15586	7.24928	7.2524	6.78799	6.67186	6.91634	6.89683	7.08612	6.74198	6.60404	6.81445	6.69252	6.63884	6.96627	6.92337
PA3025	--	glpD2	probable FAD-dependent glycerol-3-phosphate dehydrogenase	--	5.64655	1.89039	5.49779	5.78643	5.54213	6.42705	5.64398	0.110563	6.36987	7.67542	6.37829	7.05697	5.37261	6.2527	4.6666	6.04105	0.110563	6.49497	5.77809	7.05311	5.80255	6.42517	7.97264	6.39709	6.32925	4.33221	5.7729	5.97714	6.19905	6.27682	6.51072	6.06896	5.90036	6.07588	6.2594	5.73664	5.77544	6.06391	5.19156	5.74403	5.63155	5.94767	5.60896	5.19114	5.86642	5.79592	5.88009
PA3026	--	--	conserved hypothetical protein	--	6.4754	1.5326	6.2199	7.78795	6.67506	5.64615	6.88754	6.08114	6.18252	7.5862	6.37829	7.13375	6.59193	6.42061	6.227	0.110563	7.08039	6.36087	5.59739	7.1804	6.54066	7.00561	8.68766	6.89317	7.81865	6.31624	5.99104	6.76791	6.82504	7.20738	7.25985	7.08034	7.07541	7.02898	7.23414	6.82513	6.80419	7.01999	6.23234	6.16755	6.31497	6.26427	6.07638	6.17053	6.04722	6.24463	6.11075
PA3027	--	--	probable transcriptional regulator	--	6.73339	0.704475	5.45979	7.65185	6.75148	6.37591	6.8017	8.14531	7.39491	5.91575	7.10035	7.05697	7.36272	7.69231	7.51256	6.94829	6.10296	7.02481	6.29572	6.8123	5.76347	6.10101	5.67149	6.39709	6.96732	6.29524	6.14047	6.39393	6.34184	7.92362	7.95346	7.94868	7.94844	7.93666	8.11095	7.69112	7.63765	7.77065	7.11153	7.41855	7.50356	7.25966	7.13949	7.33149	7.03498	7.19854	7.20868
PA3028	moeA2	--	molybdenum cofactor biosynthesis protein A2	molybdopterin biosynthetic protein MoeA	8.1005	1.18751	6.85317	7.33377	7.69897	7.03341	8.77324	9.31974	11.1278	7.9141	6.66105	7.92083	7.36272	7.73277	7.20628	7.01749	10.3959	8.29612	8.35399	7.40554	7.18275	9.00619	7.5894	7.37867	8.6201	10.2281	6.89635	7.12736	7.29956	8.37933	8.38426	8.43267	8.25209	8.15667	8.44856	7.94572	8.05323	8.13166	7.98089	8.00414	8.27142	8.33288	8.09037	8.07385	8.12462	8.43831	8.23969
PA3029	moaB2	--	molybdopterin biosynthetic protein B2	molybdenum cofactor biosynthetic protein B	8.4457	1.34134	10.2702	6.09722	6.41804	7.06604	7.86033	8.6276	9.71071	6.8135	6.21297	8.84761	8.66401	7.06498	7.76506	8.35205	9.71633	8.29612	9.50266	9.19475	10.6144	9.86184	8.83378	7.61969	9.10327	10.1836	6.27585	6.64072	6.8142	8.31327	8.23643	8.38683	8.18863	7.88517	8.20262	7.62671	7.82305	7.79911	7.58653	7.79354	7.89949	7.86766	7.66519	7.63755	7.78036	8.05865	7.79065
PA3030	mobA	--	molybdopterin-guanine dinucleotide biosynthesis protein MobA	probable protein FA ; molybdopterin-guanine dinucleotide biosynthesis protein MobA	5.04067	1.98034	4.27102	0.110563	4.60539	5.2512	5.88571	7.33423	5.01491	4.35689	4.32989	5.51735	4.52784	3.36178	5.84393	6.39322	5.79212	0.110563	4.80469	6.52306	4.52245	5.08936	6.23629	4.81016	9.59544	6.68796	3.95111	4.99427	5.20715	6.22492	5.99219	5.94609	6.01266	6.05236	5.93269	5.78508	5.73264	5.62913	5.25077	5.81518	5.63577	6.21397	5.73288	5.87515	6.00219	5.72589	5.91957
PA3031	--	--	hypothetical protein	--	10.8733	1.16319	11.8597	10.5956	9.27394	11.7018	10.4624	9.73884	9.69327	9.12911	9.36522	9.22631	10.2868	9.97208	11.4463	10.433	10.8139	11.9353	12.8997	10.8127	12.2049	12.6854	10.6117	12.0683	11.3789	12.3629	11.4099	10.8501	10.8749	10.9754	10.9436	11.0145	10.9773	10.8053	10.7632	10.3995	10.302	10.2238	12.485	12.2133	12.0755	11.8464	11.9739	12.0497	11.4935	11.2458	10.8943
PA3032	snr1	--	cytochrome c Snr1	cytochrome c Hsc ; cytochrome c Snr1	6.25448	0.612716	5.80102	6.56976	7.24992	6.5242	6.579	6.08114	7.10949	6.18252	4.86459	7.05697	6.28767	6.16079	6.43546	6.16824	7.08039	6.61765	5.9131	6.75891	6.11346	5.6443	5.18224	6.15598	6.32925	5.24138	5.3849	5.36025	5.60988	5.45922	5.64863	5.38214	6.32007	7.33585	6.72429	8.0264	8.00645	7.49512	8.66797	8.37309	8.5696	8.14434	8.05994	7.93243	7.90582	8.12679	8.13461
PA3033	--	--	hypothetical protein	--	7.81438	0.978421	6.66578	7.87204	8.72976	7.43422	8.42657	7.63543	8.27278	9.33482	9.53243	8.82463	8.08751	9.38359	7.66517	8.48013	7.45361	8.70869	7.45478	6.3889	6.99314	6.77975	7.66077	6.99447	6.68329	6.08285	7.67515	8.06033	6.93926	5.50523	5.45687	5.20878	5.75293	5.84889	5.63643	5.8829	5.95046	5.86774	5.64203	5.47412	5.68137	5.90074	5.9696	6.17912	5.93191	6.18846	6.12771
PA3034	--	--	probable transcriptional regulator	--	7.08331	0.773548	6.74684	6.9251	8.01016	4.86233	7.35749	6.95309	6.88205	7.16116	5.81164	6.79857	7.40793	6.35991	6.92457	8.50444	7.33961	7.26899	6.51535	6.8123	7.07519	7.48414	8.00041	6.78422	7.88838	8.1257	5.91008	5.55552	5.86245	5.93818	6.06606	5.7437	5.78942	6.11331	5.80347	6.41624	6.30688	6.4474	6.95579	7.24267	6.92881	6.89886	7.24035	7.25435	7.20021	7.20627	7.13934
PA3035	--	--	probable glutathione S-transferase	--	6.61355	1.19462	4.58632	8.38263	6.95907	5.95582	7.35749	8.09678	7.92972	6.35451	6.52659	6.79857	8.04521	7.40249	4.82336	7.91772	7.21581	7.47775	6.01269	5.98602	4.85582	4.46311	7.35132	5.96946	7.0908	5.16619	3.31804	4.21681	3.61511	5.15175	4.90054	5.00484	4.9727	5.12314	4.874	4.43757	4.42009	4.52163	4.60234	4.88467	4.72726	5.58164	5.29718	5.05765	4.30051	5.35099	5.29597
PA3036	--	--	hypothetical protein	--	5.61809	1.76114	4.84454	6.75835	7.30166	5.00395	6.14008	6.2681	7.70448	5.49311	6.66105	6.07991	6.6306	6.84643	0.110563	2.3097	6.93092	7.71608	5.74951	5.88993	5.12629	4.17429	7.16751	3.91171	5.859	4.15643	3.38879	3.77652	3.96999	4.86723	4.55494	4.8226	4.76092	4.85704	5.02088	4.62695	4.46395	4.68054	5.27948	4.85117	5.41796	5.9322	5.77193	5.61511	5.81527	6.09711	5.94848
PA3037	--	--	hypothetical protein	--	3.84622	1.82219	0.583415	5.38967	4.60539	4.09368	5.18265	4.38093	2.81318	5.03434	4.32989	5.51735	3.92431	4.74515	0.110563	4.87883	0.110563	5.39758	4.91187	3.35201	0.110563	3.32523	5.80354	4.56828	5.55015	3.59012	2.99293	3.30519	2.41612	4.96169	4.80587	4.86849	4.55556	4.64504	4.74839	4.58647	4.16298	4.55849	5.76891	5.94774	6.09986	6.25186	6.41407	6.33715	6.47277	6.79563	6.51033
PA3038	opdQ	OccK6	OpdQ	OpdQ ; probable porin	6.67082	0.951408	5.9177	7.83061	7.14051	5.55709	6.8017	6.95309	7.16115	6.96276	8.53662	7.68608	7.29212	4.30341	6.74046	6.39322	6.57555	6.61765	6.40971	4.73402	6.2327	6.30895	7.47527	7.77012	6.68329	6.01594	9.84414	9.08716	9.01085	12.337	11.3981	12.7541	13.0707	12.5394	12.6059	7.08813	7.02576	6.55448	10.2596	9.73795	9.96325	10.1153	9.95058	9.95228	8.17111	8.3619	8.08341
PA3039	--	--	probable transporter	--	5.11322	0.986817	4.35661	6.09722	7.30166	4.70523	4.88132	6.58203	5.01491	5.39138	5.25351	5.7302	4.68332	5.08259	5.32071	4.87883	6.57555	5.8622	3.79852	4.73402	4.61332	2.87184	4.43547	4.27726	6.11321	4.15643	5.18302	5.27206	4.64608	6.59407	5.95119	6.3718	7.82734	7.697	7.22744	7.22386	7.07797	6.6584	5.51501	5.65956	5.39823	5.81051	5.4591	5.76532	5.11384	5.64471	5.7104
PA3040	--	yqjD	conserved hypothetical protein	--	7.64126	0.919753	7.70261	7.07456	8.26599	7.76752	7.04525	5.86626	7.10949	6.12031	7.00242	6.79857	7.49432	6.72333	8.16682	6.83785	7.83647	8.73603	8.49408	7.56957	8.03934	9.46023	9.27011	8.77728	7.20453	8.02724	7.67165	7.07334	7.60659	7.31257	7.03802	7.47779	6.93754	7.37193	7.2207	7.31462	7.14574	7.00118	12.0401	11.8395	12.2599	11.7551	12.1618	11.8229	11.3709	11.6656	11.1775
PA3041	--	yqjE	hypothetical protein	--	8.52217	0.845789	8.035	7.55341	10.2714	9.97438	8.60608	6.2681	8.56898	8.16578	8.18142	8.75343	8.45371	8.46709	9.03904	8.35205	8.82966	10.0372	8.37285	8.83082	8.37357	8.61902	8.63548	8.71927	7.20453	8.21973	6.77099	6.73532	6.71273	7.10659	7.09793	7.14693	6.70522	6.90314	7.19689	7.20099	7.17706	6.95594	12.199	11.7568	12.2971	11.7157	12.3019	12.0437	11.2378	11.7514	11.3754
PA3042	--	--	hypothetical protein	--	5.39515	1.48036	4.72124	5.78643	5.35878	6.7418	5.9403	0.110563	4.4755	6.35451	6.66105	6.70101	6.6306	5.4364	6.57414	3.01476	4.84577	7.26899	6.19333	4.94021	4.9974	5.68218	4.43547	5.75518	5.15654	5.70153	5.05967	5.71266	5.88337	6.5475	6.55415	6.4162	6.12829	6.32691	6.83201	6.82513	6.7635	6.53462	11.5782	11.0999	11.6352	11.1735	11.6949	11.4931	10.773	11.2073	10.8056
PA3043	--	--	conserved hypothetical protein	--	7.3801	0.731539	6.92459	5.78643	7.97872	7.86346	7.11808	5.86626	7.9881	7.25098	8.22549	7.34225	8.39878	8.22767	7.17756	6.75922	6.93092	8.40233	7.58987	7.29736	7.25494	7.33762	7.47527	8.25148	7.40818	6.26675	7.94555	7.83963	7.80039	8.36932	8.28672	8.46659	8.09336	7.83866	8.02663	8.03185	7.89273	7.8897	10.8389	10.6822	10.8001	10.319	11.0016	10.8255	10.505	10.746	10.5015
PA3044	rocsS2	--	Two-component sensor RocS2	Two-component sensor RocS2	4.6672	1.911	4.78422	6.09722	6.89313	3.0012	4.88132	6.83969	5.22389	2.31916	4.86459	7.20665	4.52784	6.60627	5.60594	2.3097	5.39529	0.110563	4.62725	6.16089	5.06329	4.27717	5.52611	3.91171	0.110563	5.66923	4.77588	4.85271	5.10397	6.95555	6.87225	6.71478	7.08131	7.01536	7.17443	7.46832	7.27592	7.48878	8.20495	8.18116	8.12541	8.17588	8.74986	8.48745	8.50675	8.65346	8.20617
PA3045	rocA2	--	Two-component response regulator RocA2	Two-component response regulator, RocA2	3.55746	2.06354	5.20795	0.110563	2.91893	4.52883	4.34607	4.91734	0.110563	0.110563	3.46709	7.27604	4.35345	4.74515	2.96927	0.110563	4.84577	6.21302	3.90659	4.20377	5.50373	4.62772	0.110563	2.65466	3.7281	4.41263	5.08098	5.08912	6.05905	4.78347	4.74111	4.78321	5.41266	5.81434	5.60574	6.37992	6.27915	6.27943	3.91493	3.9659	3.81946	3.8667	3.6516	3.70452	4.34939	4.26329	4.59456
PA3046	--	yggL	conserved hypothetical protein	--	5.84539	1.40415	6.2199	0.110563	5.14864	5.55709	5.57663	4.91734	5.22389	5.98721	6.78404	6.88994	5.96346	6.08779	5.91527	6.83785	4.84577	6.49497	6.69095	6.45754	6.54066	6.97543	7.5894	5.63478	5.859	5.98129	5.43538	6.33231	7.07265	8.31525	8.35411	8.20158	8.429	8.4314	8.44568	8.30069	8.40183	8.6201	6.62225	6.26605	6.18	6.18161	6.38415	6.41193	6.3761	6.5217	6.29462
PA3047	--	dacB	probable D-alanyl-D-alanine carboxypeptidase	probable penicillin-binding protein 4	8.79409	0.659816	7.90685	8.90585	8.6321	8.10242	8.63118	9.40193	8.79839	9.44042	9.92875	10.3417	8.96563	8.43802	9.15406	9.83327	8.55102	8.56362	8.89396	8.14908	8.24476	8.42052	7.43512	8.8193	8.66052	8.8398	8.71426	8.70123	8.03799	8.2508	8.0966	8.27502	8.168	8.5182	8.31748	8.3488	8.27249	8.16385	8.38737	8.52269	8.38846	8.80476	8.97687	8.90421	9.12605	8.82818	8.81797
PA3048	--	ycbY	conserved hypothetical protein	--	8.08987	0.737396	8.53229	6.84413	7.19625	7.00002	8.21044	7.88447	8.22502	9.08908	8.04051	7.40555	7.2678	8.12199	8.73838	8.52834	8.26902	7.76999	9.0279	7.79847	8.87293	8.7978	8.20525	8.25148	6.68329	9.39644	8.16324	8.45663	7.92659	8.7887	8.8568	8.73436	8.93361	9.14706	9.06361	9.20932	9.27384	9.45985	8.00041	8.02679	7.86669	8.00155	7.5385	7.51569	7.8561	7.73251	7.80652
PA3049	rmf	--	ribosome modulation factor	--	9.17601	1.41829	10.1621	8.88577	8.82123	5.00395	8.83215	8.75816	8.67941	7.9503	8.42766	9.01931	8.4962	8.73743	7.60173	9.01644	7.74986	10.4624	9.69477	10.2941	10.5062	11.0648	10.2846	10.7211	11.9553	9.09908	10.333	9.74419	10.1558	7.04207	7.18889	6.89165	7.09157	7.42784	7.08274	7.43013	7.40176	7.20345	14.527	14.1786	14.1532	13.7714	14.6117	14.4566	13.1364	13.246	13.0384
PA3050	pyrD	--	dihydroorotate dehydrogenase	--	8.48884	0.656032	8.78343	6.75835	8.67196	7.30349	8.86778	9.65752	9.14481	9.15261	8.50121	8.65267	8.29429	8.47187	8.25193	9.26431	8.44474	8.09963	8.33006	8.37878	9.12488	7.98597	7.39383	8.64332	8.91561	8.63912	9.10554	8.54494	8.22974	8.32662	8.50556	8.2068	8.45137	8.71126	8.69732	8.63379	8.8068	8.81637	9.02219	9.06981	9.05639	9.15476	9.52478	9.35774	8.5517	8.51607	8.28005
PA3051	--	--	hypothetical protein	--	6.24476	1.53944	4.08269	8.32413	7.73705	7.12917	6.96855	6.7166	8.15029	6.35451	7.50974	8.77755	6.99895	6.81663	6.16981	5.90155	6.35853	7.26899	5.46296	5.12052	4.32141	2.19026	5.80354	5.96946	5.859	3.88243	5.25974	5.04247	4.64608	5.91739	5.87651	5.89164	5.92025	6.29469	6.32678	6.22909	6.04816	6.014	6.32473	6.45608	6.4017	6.67547	7.19368	7.1577	7.1426	7.51313	7.09263
PA3052	--	--	hypothetical protein	--	7.32344	0.637742	7.17941	8.06303	7.08253	7.72729	7.45442	5.86626	6.53565	7.56301	8.53662	7.20665	6.74074	7.1391	7.55784	6.94829	8.0689	7.34198	7.59791	7.77177	7.51224	7.00561	6.83869	8.59576	6.96732	6.46159	7.3465	7.34459	7.60659	7.27325	7.28377	7.11085	7.24787	7.54202	7.56562	7.17851	7.3709	7.11977	8.02815	7.68854	7.93157	7.85541	8.53978	8.48312	8.18796	8.34682	8.19416
PA3053	--	--	probable hydrolytic enzyme	--	6.69456	0.849474	7.15586	6.46534	6.75148	5.73003	7.27495	5.30717	6.94236	6.73265	4.32989	7.58032	6.23845	5.87289	7.31576	7.37475	6.57555	6.61765	7.4459	8.3062	7.48848	6.77975	6.49251	5.8663	6.68329	7.34184	5.20259	6.30295	6.09534	7.47334	7.50878	7.63961	7.35277	7.32975	7.27532	7.06462	7.13418	7.01117	7.85548	7.63795	7.72053	7.54549	7.67758	7.92989	8.14201	8.11451	7.8326
PA3054	--	--	putative carboxypeptidase	putative carboxypeptidase	5.30029	1.5978	4.08269	7.14386	5.54213	6.93084	5.76991	0.110563	6.45514	4.89251	6.37829	7.05697	4.68332	5.5853	6.57414	2.3097	4.84577	7.41146	5.56494	4.94021	4.32141	5.08936	5.18224	4.81016	6.32925	5.19674	6.75121	6.58896	6.59093	7.55968	7.44931	7.62299	7.48322	7.72517	7.68046	8.0526	8.05323	8.12554	7.29134	6.76537	7.11397	6.77857	7.36045	7.31795	6.94666	7.21141	7.0883
PA3055	--	--	hypothetical protein	--	6.44755	0.962801	7.34475	7.33377	5.35878	3.81376	6.27362	6.43359	6.53565	6.29943	6.21297	6.48354	6.77566	6.31798	7.02471	6.10605	3.94505	7.60183	6.73535	6.6458	7.67897	6.18254	7.39383	6.94471	7.0908	6.20802	5.67828	6.47514	6.19905	6.73284	6.70047	6.95497	6.5879	6.41946	6.59751	6.79195	6.94536	6.98888	6.49956	6.43929	6.18	6.14181	6.53247	6.47259	6.86939	6.94793	6.86392
PA3056	--	--	hypothetical protein	--	7.46243	0.974557	8.16454	7.744	7.65986	4.70523	6.88754	6.58203	6.53565	6.0553	7.50974	6.70101	7.91031	6.2527	8.09185	6.79907	7.21581	8.46903	8.30082	8.48123	8.50372	7.45163	8.22892	8.49564	8.30014	8.05249	6.82876	6.72798	6.97864	5.68508	5.53873	5.47399	5.2701	5.38581	5.08164	5.6971	5.60999	5.84061	5.60848	5.46308	5.28461	5.42456	5.12079	5.27372	6.43374	6.24963	5.65299
PA3057	--	--	hypothetical protein	--	3.58889	1.81263	5.0633	0.110563	2.91893	0.110563	3.75167	4.38093	3.60086	3.02602	4.32989	6.07991	4.35345	3.18411	2.96927	0.110563	0.110563	4.70752	4.56288	3.35201	5.3539	3.9433	5.80354	3.91171	5.15654	5.24138	4.16637	4.06127	3.61511	3.04693	2.98519	2.71093	3.42646	3.80101	3.30579	3.75735	3.44674	3.6719	4.35458	4.17039	3.23796	4.18782	4.16924	4.23806	4.78182	4.30242	4.06947
PA3058	pelG	--	PelG	PelG	6.34256	1.10794	4.78422	8.16655	6.32107	7.48337	6.31552	6.7166	7.16115	6.35451	4.86459	8.0453	7.05688	6.42061	6.88958	7.17722	7.21581	7.71608	5.05902	5.55598	5.06329	4.62772	7.06601	4.56828	5.859	5.73312	5.40193	5.37914	5.9243	5.03594	5.12006	5.11042	5.31587	5.51626	5.41832	5.52238	5.48203	5.28929	6.86877	6.95052	6.68819	6.79577	7.01974	6.86745	6.94269	6.45834	6.36779
PA3059	pelF	--	PelF	PelF	5.19723	1.66842	4.43735	7.2732	5.35878	6.5242	5.76991	7.33423	5.40636	6.92687	4.86459	6.88994	5.76915	5.22564	4.05672	5.97298	4.84577	0.110563	4.42479	3.35201	4.69878	6.20873	2.78089	5.35881	3.7281	7.41506	3.75201	3.62553	4.91366	5.22551	5.23987	4.83806	5.52948	5.3428	5.45895	4.99653	5.29734	5.42172	6.23966	7.02367	6.22268	6.46579	7.28825	7.25028	6.978	6.60597	6.48424
PA3060	pelE	--	PelE	PelE	2.96807	2.24426	3.6087	0.110563	0.110563	6.02386	3.14831	4.91734	0.110563	5.49311	0.110563	4.96506	3.92431	2.98061	5.42219	0.110563	6.10296	0.110563	3.41416	2.59679	3.80776	4.27717	0.110563	0.110563	4.61308	5.05386	2.56754	2.99331	3.61511	3.94982	4.39563	3.42309	4.34566	4.22747	4.13861	4.01034	4.18563	4.13873	4.98037	5.62036	5.00038	5.63042	6.09189	5.91169	6.05459	5.48426	5.60537
PA3061	pelD	--	PelD	PelD	4.07446	1.83696	3.4602	4.45957	0.110563	4.52883	4.4997	5.61366	0.110563	6.60219	3.46709	6.88994	3.92431	5.22564	3.77781	5.14959	6.10296	0.110563	3.25874	3.35201	3.64419	3.50673	5.52611	4.56828	4.61308	5.28468	3.80445	3.93882	3.80357	4.75444	4.78849	4.52109	5.32585	5.16764	5.04397	4.79427	4.86979	4.90215	6.43725	6.619	5.88994	6.40544	7.05814	6.85411	6.68704	6.204	6.13611
PA3062	pelC	--	PelC	PelC	2.63788	1.99146	3.6087	0.110563	2.91893	0.110563	3.97838	4.38093	4.10401	5.91575	0.110563	3.21912	0.110563	4.38713	2.96927	6.04105	3.94505	0.110563	2.65048	0.110563	3.80776	4.17429	2.78089	0.110563	0.110563	3.54299	2.29136	1.78389	2.6363	2.61669	2.4324	1.66007	2.93915	2.75687	3.4052	2.98674	3.10692	3.6026	3.27606	3.90166	3.30383	4.07921	4.71033	4.4803	4.11496	3.52753	3.6649
PA3064	pelA	--	PelA	PelA	6.82489	1.18751	6.05139	6.75835	7.30166	8.69929	7.14156	8.32459	6.61191	8.28397	4.86459	7.96353	7.13963	7.41248	7.68571	8.16648	8.33001	6.21302	4.62725	6.86378	6.36908	5.6054	6.95682	4.81016	5.55015	6.06641	5.69219	4.86617	4.64608	5.38923	5.76559	5.36625	5.92681	6.01329	6.03602	6.18014	6.15689	5.96002	7.55754	7.77804	7.24669	7.66496	7.61991	7.59164	8.05286	7.61735	7.71416
PA3065	--	--	hypothetical protein	--	6.15697	1.82042	6.0767	0.110563	8.50544	7.15972	8.1993	7.05822	6.68433	5.49311	5.55942	6.22737	6.23845	9.74767	6.48318	4.87883	5.39529	5.09351	5.14938	8.51383	6.39488	4.17429	6.13966	6.32111	6.32925	5.83369	5.05967	5.40701	5.13919	0.110563	0.110563	0.110563	0.110563	0.110563	0.110563	0.110563	0.110563	0.110563	0.110563	0.110563	0.110563	0.110563	0.110563	0.110563	0.110563	0.110563	0.110563
PA3066	--	--	hypothetical protein	--	7.32689	2.05848	7.74268	0.110563	6.95907	7.35722	9.61052	9.8889	7.92972	6.24216	6.89736	5.51735	6.23845	10.1603	6.48318	8.54015	7.65771	4.70752	8.15591	8.97826	8.07965	8.07404	8.25221	7.08913	6.11321	9.06018	6.02439	5.22062	5.36421	0.110563	0.110563	0.110563	0.110563	0.110563	0.110563	0.110563	0.110563	0.110563	0.110563	0.110563	0.110563	0.110563	0.110563	0.110563	0.110563	0.110563	0.110563
PA3067	--	--	probable transcriptional regulator	--	6.22425	1.7973	5.77032	0.110563	6.59437	6.37591	8.60608	7.33423	4.77035	7.06537	6.21297	5.91563	6.4693	9.99887	7.08781	6.49379	4.84577	4.17821	6.01269	8.18999	6.08205	5.5243	7.01245	6.78422	6.11321	5.83369	6.48992	5.78523	6.61613	0.110563	0.110563	0.110563	0.110563	0.110563	0.110563	0.110563	0.110563	0.110563	0.110563	0.110563	0.110563	0.110563	0.110563	0.110563	0.110563	0.110563	0.110563
PA3068	gdhB	--	NAD-dependent glutamate dehydrogenase	NAD-dependent glutamate dehydrogenase	9.62536	0.776722	9.38171	9.21042	9.0949	9.92632	9.32796	7.33423	9.14481	10.4697	9.74416	9.77401	9.64609	10.3608	10.024	8.39168	9.54687	9.95812	10.053	9.57281	9.7246	9.67965	11.193	10.5938	10.1151	8.741	10.2748	10.2379	10.6356	10.9443	10.7515	11.3263	11.0998	10.743	10.8312	10.1643	10.2073	10.1966	12.0324	11.9492	12.0949	11.7885	11.9282	11.79	11.9421	12.2869	12.1406
PA3069	--	--	hypothetical protein	--	6.25757	1.02544	6.17373	6.46534	6.75148	8.11806	5.50599	3.51387	5.22389	6.69046	5.25351	6.22737	5.2783	6.08779	7.34188	5.47909	7.33961	6.04825	7.13946	6.52306	6.49368	7.04973	7.01245	7.22039	6.68329	4.5611	6.3302	6.62499	6.1653	4.87803	5.32662	5.10404	5.81797	6.12464	5.81692	7.52109	7.45538	7.44606	6.12574	5.97129	6.32283	5.75	5.48283	5.40408	5.2866	5.5343	5.41127
PA3070	--	--	conserved hypothetical protein	--	7.52325	0.427276	6.93846	7.14386	8.65217	7.06604	7.3774	7.49268	7.92972	7.51547	7.82827	7.73619	7.31604	8.14615	7.94623	7.01749	7.45361	7.11088	7.93261	7.53822	7.26896	7.06414	7.69517	7.68176	7.74537	6.96119	7.81509	7.3613	7.36046	7.67634	7.69176	7.74163	7.748	7.77811	7.70478	7.66764	7.68925	7.71335	7.6373	7.55207	7.80999	7.69048	7.94425	7.92734	7.99085	8.08406	7.92518
PA3071	--	--	hypothetical protein	--	6.27246	0.801718	4.72124	5.95018	7.19625	7.00002	6.31552	6.2681	6.27923	7.12993	6.21297	7.87684	6.42599	6.97341	6.04815	7.20715	6.10296	7.02481	5.72034	6.58574	4.9974	5.299	6.32685	6.46926	5.55015	4.85747	7.03368	7.082	7.25213	6.07113	6.31054	6.07223	6.1082	5.9918	6.33304	6.06227	6.1261	6.51447	5.63093	6.1878	6.33066	6.70764	6.65028	6.39728	6.61909	6.79904	6.74263
PA3072	--	--	hypothetical protein	--	4.63922	1.54571	2.88479	5.95018	5.70477	5.46217	5.9929	5.61366	5.71385	5.28191	6.52659	5.7302	6.23845	5.47509	5.84393	4.34365	0.110563	4.17821	3.68159	3.8406	2.99586	2.19026	4.43547	4.56828	5.55015	3.02826	5.81163	6.47074	6.37174	2.96682	2.94318	3.22348	2.91239	2.81534	3.35637	3.62967	3.32871	4.0024	2.4288	2.31373	2.91018	3.45159	3.33126	3.19027	3.65097	3.65453	3.61733
PA3073	--	--	hypothetical protein	--	6.16896	0.801532	4.90243	6.46534	5.35878	6.78164	5.82897	6.58203	6.18252	5.76123	7.19205	5.7302	6.4693	6.27479	5.76889	6.34018	8.44474	6.04825	6.27582	4.49323	5.18665	6.42517	6.49251	5.96946	7.0908	5.99003	7.04456	7.29328	7.84902	5.28353	5.52133	5.2613	5.5509	5.61995	5.80797	5.7811	5.80977	6.11832	5.03193	5.65956	5.71365	6.01533	5.79106	5.67101	5.79781	6.01141	6.0936
PA3074	--	--	hypothetical protein	--	6.18991	0.965061	5.94545	4.84028	6.41804	6.85817	6.5085	5.30717	4.4755	7.98562	7.50974	7.13375	6.13465	7.40249	6.04815	4.54501	7.33961	6.49497	6.73535	5.55598	6.26102	5.43836	7.11766	5.35881	5.859	5.28468	7.53566	7.3825	7.87534	6.14896	6.12715	5.98822	6.17592	6.37274	6.43544	6.48014	6.46903	6.51759	5.81865	6.43365	6.26684	6.42768	6.54604	6.62182	6.26614	6.40557	6.5232
PA3075	--	--	hypothetical protein	--	4.59153	2.00588	5.25311	0.110563	4.23038	3.46508	4.34607	4.38093	0.110563	6.18252	6.89736	5.91563	6.02281	6.83161	5.09341	0.110563	7.21581	5.09351	6.08311	3.8406	5.5504	5.08936	4.06512	3.91171	5.859	4.5374	6.69019	6.37054	6.61613	6.4532	6.48403	6.27018	6.37633	6.49557	6.75955	6.79786	6.72292	6.75929	6.39853	6.44491	6.62385	6.68474	6.92767	6.97495	6.80968	6.94485	7.12675
PA3076	--	--	hypothetical protein	--	6.74006	1.11592	5.67406	6.75835	8.01016	7.86346	6.31552	6.08114	7.00024	7.33554	7.82827	6.79857	7.36272	7.9055	6.70064	5.14959	3.94505	8.05691	6.76421	7.00806	5.98347	6.49066	5.67149	8.59576	7.40818	5.05386	7.174	7.14125	7.29956	5.91739	6.04185	6.08199	5.80733	6.02542	5.96528	5.91408	6.11241	6.06817	6.74049	6.77878	6.63652	6.77857	6.94315	6.82704	6.77442	6.7505	6.8989
PA3077	cprR	--	CprR	cationic peptide resistance regulator ; CprR	5.90952	1.56867	6.12603	7.91231	4.9025	7.00002	5.4317	5.86626	6.53565	5.67728	5.81164	4.05705	6.80975	6.27479	6.61755	5.02056	5.39529	0.110563	6.5654	6.6458	6.44513	6.15587	5.18224	7.37867	8.35043	5.55602	7.59234	6.90121	6.71273	5.83668	6.00226	5.99168	5.7603	6.14146	6.03985	5.85102	5.86211	5.96688	5.34886	5.42946	5.59736	5.9322	5.34976	5.70115	5.61048	5.49272	5.73274
PA3078	cprS	--	CprS	cationic peptide resistance sensor ; CprS	6.43839	1.6253	7.22539	0.110563	6.67506	8.05444	6.14008	4.38093	6.27923	7.06537	6.21297	6.22737	6.84306	6.44029	7.14826	4.54501	7.65771	6.21302	7.5239	6.3889	7.55862	7.80046	7.69517	7.37867	6.32925	6.62763	7.62893	7.43531	7.33033	7.66781	7.73089	7.62966	7.43452	7.56921	7.43505	7.01727	7.12837	7.26131	7.06284	7.11811	7.11699	7.10266	6.67314	6.89899	6.89834	6.74343	7.02186
PA3079	--	--	hypothetical protein	--	6.4981	0.861659	6.17373	7.69866	6.10507	5.64615	5.9403	7.05822	7.16115	6.55594	7.00242	6.79857	5.83687	6.13686	6.28201	8.98224	7.55927	6.61765	6.25564	6.58574	6.49368	5.39339	5.18224	5.63478	5.55015	7.30379	8.29202	8.46438	8.47668	10.3347	10.1956	10.7469	9.36651	9.17829	9.09155	8.31622	8.30593	8.40678	8.23639	8.28502	8.16532	7.84098	8.05045	7.96259	8.48374	8.35843	8.45475
PA3080	--	--	hypothetical protein	--	5.86135	1.42454	5.80102	5.78643	5.70477	5.73003	6.09267	6.95309	6.53565	7.9141	7.00242	6.79857	6.42599	5.08259	5.42219	6.04105	0.110563	5.8622	5.49776	7.1804	6.11346	5.6054	6.77578	4.81016	6.11321	5.31284	7.17894	7.7876	7.78381	8.70858	8.55342	8.9746	7.90504	7.5661	7.59975	7.18679	7.17987	7.63228	6.5825	6.65822	6.5565	6.85441	6.66694	6.54083	7.46638	7.21652	7.14767
PA3081	--	--	conserved hypothetical protein	--	4.68322	1.75582	5.29689	0.110563	5.8509	0.110563	6.35624	4.91734	6.45514	4.35689	6.02622	6.36114	5.76915	4.74515	5.68971	2.3097	3.94505	3.32879	6.39133	5.12052	5.59561	4.62772	4.43547	5.8663	3.7281	5.0029	6.36533	6.51408	6.92924	8.81912	8.55982	9.24198	8.7135	8.60564	8.57467	7.80752	7.98355	8.02892	6.49345	6.04713	6.46705	6.43318	6.50261	6.35242	6.09803	6.35544	6.06748
PA3082	gbt	--	glycine betaine transmethylase	glycine betaine transmethylase	5.65437	1.23625	5.42076	7.44777	6.41804	4.32769	5.88571	5.86626	7.43744	5.76123	5.55942	7.27604	6.9386	5.75209	5.91527	2.3097	4.84577	4.70752	5.59739	6.16089	5.7233	5.43836	2.78089	6.32111	5.859	5.95474	7.20341	7.61921	7.81678	9.62202	9.46716	9.94991	9.75661	9.55088	9.5573	8.97919	9.06295	9.09828	6.82078	6.7011	6.71234	6.43867	6.48627	6.43004	6.60411	6.28414	6.54229
PA3083	pepN	--	aminopeptidase N	--	8.9167	0.449953	8.2996	9.30422	8.36659	9.90393	8.47358	8.23774	8.22502	8.86086	9.19834	8.67852	8.98067	9.12555	9.42232	8.54015	9.13322	8.73603	9.15045	8.68101	8.63937	9.21432	9.75083	9.08349	9.1323	8.86258	9.51624	9.24917	9.24892	9.93611	9.75137	10.0467	9.89884	9.81562	9.884	9.72058	9.81091	9.72447	10.9976	10.9195	10.9932	10.8343	11.2896	11.1185	10.9411	11.1163	11.0755
PA3084	--	--	hypothetical protein	--	6.34755	1.42224	5.8894	0.110563	7.53572	6.61522	6.91505	6.43359	7.73889	6.73265	5.81164	6.48354	7.02821	7.37208	6.52937	6.44438	6.35853	5.8622	7.06022	6.31683	6.2038	7.07841	6.64109	6.78422	6.32925	6.06641	6.93778	6.71689	6.83581	8.16196	8.16429	8.41348	8.278	8.32255	8.19061	8.18855	8.26544	8.16583	8.77133	8.72206	8.69155	8.57626	9.04697	8.86083	8.80311	8.80969	8.89547
PA3085	--	--	hypothetical protein	--	6.39459	1.06995	7.01898	5.95018	4.9025	3.46508	5.35337	6.08114	6.75329	7.36266	7.27827	5.51735	6.02281	5.72024	5.68971	6.39322	6.57555	6.61765	6.64514	5.12052	7.3503	8.17044	7.88594	7.04258	7.20453	7.34865	7.89837	6.94936	6.95909	7.21059	7.16108	7.48026	7.47092	7.25316	7.15514	6.99084	7.01109	6.95938	7.15476	6.88591	6.78437	6.7167	7.30298	7.20683	7.31815	7.20884	7.37407
PA3086	--	--	hypothetical protein	--	7.14276	0.641661	6.39107	7.69866	6.95907	7.12917	6.64621	6.2681	6.61191	7.9503	8.18142	7.20665	6.99895	7.44206	7.41752	7.14666	5.39529	7.82195	6.80644	8.01887	6.7146	7.06414	7.26234	7.37867	7.9549	6.96119	6.90831	7.41944	7.12625	7.17383	7.38439	6.91731	7.21606	6.99237	7.14451	7.12934	7.26624	7.34616	7.38344	7.64772	7.52189	7.70875	7.72807	7.70005	7.95783	7.93844	8.34671
PA3087	--	--	hypothetical protein	--	7.42474	0.754008	6.15008	5.60166	7.65986	7.00002	7.33729	6.43359	8.15029	7.75944	8.53662	7.87684	7.70825	7.83293	8.06074	8.05571	8.0689	7.26899	7.16132	7.74456	6.46961	6.53272	7.72877	7.45174	8.53569	7.06824	8.46186	8.42519	8.46978	7.09854	7.28274	7.12508	7.05458	6.80802	7.11758	6.93203	7.11274	7.01117	7.1778	7.47455	7.41925	7.51206	7.66415	7.66685	8.0675	8.11451	8.1241
PA3088	--	yfjB	conserved hypothetical protein	--	8.06252	0.666444	7.57525	7.91231	7.65986	8.164	8.09491	8.4458	7.0559	7.85803	7.76994	8.19613	7.95669	7.93354	7.84028	7.82426	7.55927	6.93328	9.07473	7.94908	7.91116	8.84028	8.36335	8.03079	8.24804	10.3037	8.05177	8.21278	7.92155	7.94045	7.97535	8.24927	8.06165	7.60401	7.85143	7.85838	7.89558	7.75819	8.0657	8.16763	7.89598	7.76223	8.12319	8.25232	8.74851	8.67499	8.73606
PA3089	--	--	hypothetical protein	--	6.822	1.00965	5.33938	8.32413	7.39988	7.66475	6.5085	7.41563	7.73889	6.18252	7.43663	7.05697	7.31604	6.80149	9.23294	7.47656	7.45361	6.21302	6.01269	6.16089	5.63944	5.1447	6.13966	6.32111	7.40818	5.34046	6.68325	6.96194	7.02641	4.64476	4.62189	4.31533	3.84493	4.04811	4.4	4.51154	4.40088	4.55849	6.18003	6.53722	6.63652	7.17346	7.33461	7.26447	7.58814	7.59199	7.44001
PA3091	--	--	hypothetical protein	--	5.5326	1.85517	5.29689	4.84028	7.02212	6.151	6.5085	4.91734	6.88205	7.41542	4.32989	5.26751	6.13465	6.20747	5.76889	5.97298	0.110563	6.04825	7.32521	7.43987	5.59561	5.75508	5.67149	6.39709	0.110563	5.61374	6.8843	7.63107	8.03332	6.55761	6.72803	6.46176	6.48042	5.69024	5.73423	5.86986	5.82902	5.82056	7.20797	7.46628	7.03477	7.13343	6.84954	6.79666	6.12628	6.57842	6.44421
PA3092	fadH1	--	24-dienoyl-CoA reductase FadH1	--	6.30294	1.92367	5.86054	0.110563	2.91893	6.65866	5.27053	6.7166	6.8191	7.4911	6.89736	7.40555	6.18748	6.93231	5.60594	8.77806	6.57555	6.49497	8.01895	7.37037	6.17431	6.83122	5.9245	6.72649	3.7281	9.77325	5.84934	6.57266	6.07731	6.95555	6.75953	7.02409	6.11971	5.57524	5.76233	5.69499	5.89673	5.82308	5.34886	5.44075	5.74131	5.80202	5.24816	5.09448	5.84107	5.48426	5.65299
PA3093	--	--	hypothetical protein	--	7.68998	0.712309	7.26994	9.09269	8.01016	8.85678	8.00816	6.83969	7.47875	7.51547	7.50974	8.23149	7.19227	7.65911	7.28916	8.32501	7.45361	5.8622	7.68349	8.18999	7.60355	6.84797	7.85585	8.83304	7.81865	7.13281	8.42696	8.3314	8.22155	6.84023	6.99833	6.71059	6.85732	6.91133	6.91149	7.06135	7.10586	7.04505	5.51501	6.1539	6.23662	6.42215	5.67225	5.73067	6.35238	6.09156	6.15277
PA3094	--	--	probable transcriptional regulator	--	6.8792	0.72623	6.2199	7.87204	7.49185	8.0866	6.71043	6.08114	7.10949	7.12993	6.89736	7.73619	7.02821	7.30926	7.28916	6.28511	6.10296	7.71608	6.82025	5.55598	6.54066	6.25971	7.30751	7.74126	5.55015	6.25953	7.5737	7.68705	6.99794	6.53562	6.69116	6.50351	6.80304	7.15442	6.91775	7.5199	7.67602	7.52563	6.21759	6.43365	6.31759	6.51336	6.57502	6.37128	6.32217	6.80924	6.45767
PA3095	xcpZ	--	general secretion pathway protein M	--	2.88589	1.8944	1.82169	0.110563	3.72097	3.46508	3.97838	4.38093	2.81318	5.03434	4.32989	0.110563	0.110563	5.47509	4.29002	5.14959	0.110563	3.32879	3.25874	4.94021	1.72102	0.110563	4.72959	0.110563	3.7281	2.43246	4.9938	5.06599	5.27205	4.87803	4.90054	4.64058	4.02791	5.17856	5.0131	4.99996	4.94237	5.10247	4.29945	5.05614	4.75858	5.84398	5.77577	5.27372	5.46317	5.02897	5.1375
PA3096	xcpY	--	general secretion pathway protein L	--	5.24372	1.92818	3.97825	0.110563	5.54213	4.32769	5.64398	5.86626	6.53565	7.60903	6.02622	6.36114	6.02281	6.27479	5.91527	2.3097	0.110563	7.26899	6.03654	6.07611	4.20922	5.82447	6.56871	6.15598	5.15654	5.91856	6.48992	6.99291	7.33033	6.84849	7.11658	6.68307	6.12829	6.92758	7.06406	6.82127	6.83545	6.9956	6.80606	7.03489	6.98276	7.81169	7.91054	7.69707	7.68863	7.58212	7.61848
PA3097	xcpX	--	general secretion pathway protein K	--	7.37774	2.15068	9.74341	0.110563	4.60539	6.89496	8.09491	6.95309	7.83746	7.89565	5.81164	7.34225	6.13465	6.44029	6.81695	9.58807	8.44474	6.93328	8.39147	8.95471	10.0869	9.17834	7.47527	5.96946	6.68329	10.6789	6.89635	7.0617	7.16944	7.22862	7.26613	7.14538	7.05907	7.5293	7.26391	7.07926	6.86606	6.83496	7.39003	7.54946	7.24531	7.41522	7.72609	7.72226	7.52589	7.18033	7.2402
PA3098	xcpW	pddD	general secretion pathway protein J	PilD-dependent protein PddD	4.07667	1.7101	3.2939	0.110563	5.8509	5.00395	4.98893	0.110563	4.10401	6.24216	4.86459	5.26751	3.30763	4.92374	4.29002	0.110563	5.39529	4.70752	4.74794	4.49323	3.45933	4.8439	5.67149	3.91171	3.7281	4.41263	5.7465	6.01384	5.8197	7.02396	7.18779	6.83507	6.66061	7.00926	6.89679	6.7519	6.65982	6.73003	6.68794	7.03489	6.7361	7.2378	7.4995	7.2685	7.3898	7.23176	7.1642
PA3099	xcpV	pddC	general secretion pathway protein I	PilD-dependent protein PddC	3.0963	2.11952	3.10471	0.110563	2.91893	4.52883	3.97838	0.110563	4.10401	5.98721	0.110563	5.51735	3.64917	4.61244	0.110563	0.110563	0.110563	3.32879	3.90659	0.110563	3.24662	4.62772	5.67149	3.91171	5.859	4.58442	6.49785	6.55201	6.55229	6.90499	7.04534	6.7941	6.58997	6.66412	6.89044	6.53898	6.36573	6.48133	6.53569	6.62891	6.81258	6.8503	7.36045	7.23388	7.20684	7.14857	7.22453
PA3100	xcpU	pddB	General secretion pathway outer membrane protein H precursor	PilD-dependent protein PddB	5.20782	2.66098	7.28087	0.110563	0.110563	0.110563	5.82897	3.51387	6.07885	6.99778	6.78404	4.96506	4.82362	5.47509	5.42219	5.02056	5.79212	5.8622	7.06022	6.70346	7.61457	7.55728	8.05441	4.27726	0.110563	9.43295	6.63369	6.90447	7.02641	6.57596	6.68023	6.429	6.28983	6.39161	6.41494	6.13881	6.12804	6.13465	6.70919	6.71976	6.66774	6.91863	7.36939	7.03059	7.34844	7.22162	7.3124
PA3101	xcpT	pddA	general secretion pathway protein G	PilD-dependent protein PddA	5.02767	1.91125	5.42076	0.110563	4.60539	3.81376	4.17399	4.38093	5.22389	5.98721	5.81164	5.51735	5.46113	5.13187	4.96471	2.3097	0.110563	6.73071	6.23516	5.12052	5.7233	7.3137	8.00041	5.63478	6.32925	6.55291	7.81826	7.57078	7.38265	8.61249	8.31426	8.77402	8.12796	7.84209	8.04675	7.55871	7.37008	7.25851	8.95374	8.77876	8.7369	8.38211	8.91021	8.93433	8.80092	8.99446	9.11958
PA3102	xcpS	--	general secretion pathway protein F	--	6.18721	1.56763	5.45979	0.110563	4.60539	6.57043	6.94205	5.86626	6.07885	6.77365	7.57932	7.13375	6.13465	6.40066	5.84393	7.11544	5.79212	6.04825	7.01291	7.00806	5.76347	5.299	5.80354	6.94471	7.40818	8.7981	8.20745	8.63701	8.85026	7.95391	7.96316	7.82824	7.59565	7.58978	7.80381	7.43013	7.33853	7.25758	8.32508	8.3568	8.31215	8.39345	8.73018	8.69332	8.83019	8.79694	8.90041
PA3103	xcpR	--	general secretion pathway protein E	type II traffic warden ATPase	6.77417	0.722352	5.53482	4.84028	6.75148	7.09795	7.02014	7.15621	7.3059	8.16578	7.6457	6.97587	6.59193	6.89001	7.36754	7.61694	6.10296	6.93328	6.5817	6.75891	5.84059	6.10101	6.56871	6.538	6.83228	7.36218	7.73679	7.84643	8.09286	8.48061	8.49089	8.33064	8.20223	8.10901	8.11821	7.90978	7.887	7.87094	9.24221	9.21083	9.30461	9.18118	9.68596	9.63403	9.75454	9.83102	9.79011
PA3104	xcpP	--	secretion protein XcpP	--	8.26264	0.714007	7.81962	6.56976	8.31716	7.80667	8.42657	8.19227	9.31413	8.18109	7.6457	9.05923	8.70986	8.6387	8.35812	8.28347	7.65771	7.34198	8.49838	8.57689	8.15705	7.93199	8.10646	9.25661	7.50015	9.95385	9.61165	9.59021	9.7718	8.02422	7.97663	7.7791	7.94359	8.44445	8.06283	8.03935	8.05732	7.8445	8.13013	8.20948	8.04607	8.32402	8.28978	8.39555	8.82482	8.54685	8.48137
PA3105	xcpQ	--	general secretion pathway protein D	--	6.92781	0.660372	7.14394	6.35276	6.82404	6.93084	7.18741	5.61366	6.53565	7.44109	7.76994	5.91563	7.05688	6.70718	7.02471	6.79907	5.79212	8.18147	7.82716	6.45754	7.47645	7.06414	7.26234	7.82616	6.83228	6.245	9.85731	9.61928	9.5248	10.0184	9.92349	10.0459	9.85584	10.0831	9.79164	9.65669	9.60443	9.42665	9.84898	9.59686	9.69285	9.44509	9.49768	9.58842	9.96465	9.87656	10.228
PA3106	--	--	probable short-chain dehydrogenase	--	6.12258	1.54013	5.57091	0.110563	6.10507	6.02386	6.64621	4.91734	5.56829	8.66781	7.6457	7.27604	7.36272	6.47886	7.23444	5.66317	6.10296	6.49497	6.33473	6.07611	5.87766	6.30895	6.71001	5.8663	6.96732	4.93202	8.43525	7.69649	7.49557	8.16086	8.23856	7.90994	7.83347	8.16355	8.39725	8.17914	8.0886	8.49403	7.27006	7.58551	7.62091	8.00894	7.82868	7.64687	7.60078	7.79367	8.06373
PA3107	metZ	--	o-succinylhomoserine sulfhydrylase	--	7.95395	0.549019	7.47415	7.07456	7.97872	7.30349	8.14224	6.95309	7.73889	8.91682	8.93194	7.46619	7.82952	8.18749	7.85849	8.69601	7.99551	8.25891	8.27599	7.77177	7.80935	8.61902	8.38458	7.41566	7.40818	8.40431	8.58242	8.27834	8.11512	9.39734	9.35698	9.4205	9.34093	9.27387	9.3303	9.23497	9.2626	9.50471	9.28352	9.18841	9.26298	9.35948	9.13455	9.00909	9.00103	9.25524	9.38309
PA3108	purF	--	amidophosphoribosyltransferase	glutamine phosphoribosylpyrophosphate amidotransferase	9.65861	0.514734	10.0754	9.21042	10.0624	9.76675	9.57215	8.78904	9.48605	9.05623	9.05916	9.34409	9.48136	10.0137	9.87995	9.19133	9.52095	9.21549	9.94998	9.24415	10.4193	10.5733	10.0187	9.4651	9.55313	10.8585	9.36286	9.24853	9.12275	10.0146	9.88575	10.2	9.97783	9.93498	9.96929	9.88602	9.94746	9.88574	9.90184	9.61504	9.88373	9.56593	9.82746	9.83897	9.73576	9.9662	9.77606
PA3109	--	cvpA	hypothetical protein	--	8.95677	0.446866	8.79871	9.36352	9.22118	8.80939	8.88179	9.11566	9.07918	9.04791	9.17606	9.01931	9.22762	9.29722	9.60055	9.00797	8.7868	9.23478	8.62176	8.95471	9.14021	8.72711	7.16751	8.74857	8.81176	9.12311	9.83556	9.11275	9.1956	7.39848	7.47664	7.2871	7.61712	8.25461	8.1073	8.26202	8.29429	7.99968	6.89219	7.16991	6.99594	7.02456	6.93113	7.28052	6.94666	6.75402	6.96641
PA3110	--	--	hypothetical protein	--	8.93182	0.876992	8.85097	6.75835	8.8034	8.43775	9.21075	8.09678	7.43744	9.77917	10.6321	8.26601	9.42748	9.97377	8.97372	8.26936	8.69706	8.81507	10.6119	9.61849	9.19261	8.84446	8.75444	9.28687	9.16076	8.46513	8.85526	8.98613	9.07131	8.70593	8.73681	8.58911	8.59123	8.95985	8.77059	8.89736	8.9491	8.90175	8.87954	8.4561	8.40276	8.33582	8.45658	8.54838	8.2662	8.26896	8.11562
PA3111	folC	--	folylpolyglutamate synthetase	dihydrofolate synthetase	9.94725	0.650223	9.58272	8.82377	9.43319	9.58732	9.59359	8.32459	9.67561	10.9792	11.085	9.99589	10.0182	10.5762	10.2649	9.35399	9.62195	9.69106	10.4702	10.7593	9.92598	10.3371	10.699	10.1481	9.99374	9.79336	9.37906	9.50309	9.69998	9.93369	10.0503	9.7892	9.89592	9.94639	10.0569	10.1383	10.1567	10.1778	9.58087	9.51178	9.4025	9.49465	9.51935	9.62306	9.36923	9.26082	9.47701
PA3112	accD	dedB	acetyl-CoA carboxylase beta subunit	--	10.2413	1.56729	11.5923	8.64412	7.65986	9.5532	9.4316	8.84887	8.62525	10.6918	10.2607	9.27797	9.50756	9.7962	9.9914	10.1774	9.13322	9.34543	12.5737	9.80782	11.9374	13.3029	11.431	10.0574	9.86128	14.2837	9.90358	9.56982	9.61661	10.4969	10.4574	10.3039	10.4023	10.3915	10.4113	10.5552	10.5298	10.4424	9.98911	9.74309	9.79581	9.68379	9.71329	9.76958	9.47871	9.3107	9.29393
PA3113	trpF	--	N-(5'phosphoribosyl)anthranilate (PRA) isomerase	--	7.91317	0.596744	7.13192	6.9251	8.82123	8.23746	7.96932	7.56582	8.34157	8.48245	8.9051	8.42721	8.1946	8.54185	7.97989	7.17722	8.44474	8.50125	7.72811	7.63029	7.46432	7.32571	7.30751	7.48693	8.30014	7.02637	6.93193	7.80341	7.68011	9.42474	9.60484	9.25821	9.40698	9.72416	9.67215	9.69758	9.68189	9.86936	9.1481	9.62187	9.68982	10.0192	9.67751	9.6676	9.65142	9.5614	9.55348
PA3114	truA	hisT	tRNA-pseudouridine synthase I	--	6.70193	1.58756	6.32924	0.110563	6.89313	6.2106	7.29603	6.7166	6.07885	7.36266	7.43663	7.87684	8.81431	7.85509	6.48318	7.14666	7.21581	6.73071	7.11726	5.88993	6.6518	6.46916	7.06601	7.17795	8.24804	5.66923	10.2851	9.17888	9.80778	8.58146	8.5628	8.39664	8.54929	8.76696	8.70819	8.84432	8.9364	8.88707	6.92888	6.42799	6.75947	6.37142	6.84223	6.86479	6.3099	6.29869	6.34623
PA3115	fimV	--	Motility protein FimV	motility protein FimV	10.4305	0.486725	9.74538	9.92246	10.5798	10.4435	10.1629	10.0758	10.7218	11.1269	10.4303	10.7109	11.1391	10.7518	10.6517	10.3516	10.4518	10.0698	11.0219	9.25383	10.0889	10.1905	11.4638	10.2126	10.2536	10.5122	11.6162	11.1655	11.4108	11.092	11.1082	11.2285	11.1431	10.9605	10.9961	11.0496	11.1374	11.1587	9.97438	9.77131	9.79557	9.50318	9.86788	9.8154	9.53312	9.58087	9.62236
PA3116	--	--	probable aspartate-semialdehyde dehydrogenase	--	7.67652	0.361247	7.61033	6.56976	7.88006	7.86346	7.43555	7.99453	7.47875	7.85803	7.35962	7.63417	7.36272	7.44206	7.68571	6.98331	7.99551	7.82195	8.19353	7.85044	7.94647	8.038	7.82511	7.65106	7.88838	7.86805	8.18059	9.29896	8.79341	8.45921	8.78353	8.18508	8.84323	8.57347	8.78377	8.95316	9.01492	9.18831	7.46064	7.77135	7.36822	8.03633	7.26244	7.37886	7.92404	7.75728	8.13252
PA3117	asd	--	aspartate semialdehyde dehydrogenase	--	8.95322	0.730505	9.31152	7.07456	8.8034	8.97317	8.29664	8.28182	7.63309	9.57404	9.42314	8.36487	8.6917	8.57782	8.63656	9.13016	9.02673	8.25891	9.29341	9.79462	9.65427	9.79861	9.99128	8.91284	9.71542	9.6587	9.79749	9.82771	9.70292	10.7061	10.6612	10.7889	10.3573	10.1481	10.2194	10.4212	10.3845	10.378	9.79783	9.85174	9.87194	10.0238	9.53673	9.85681	9.89351	9.87979	9.90945
PA3118	leuB	--	3-isopropylmalate dehydrogenase	--	7.45774	0.608649	7.62755	7.2732	7.77416	6.93084	6.85949	6.08114	7.0559	7.83884	7.00242	8.00499	7.94139	6.55304	6.95873	7.14666	7.45361	7.1921	7.49837	7.63029	7.96381	8.42052	8.42614	8.62764	7.30994	7.41506	9.37368	9.63457	9.64596	9.16647	8.87985	9.42562	8.4365	8.294	8.2661	9.05293	9.31665	9.01526	8.67068	8.68219	8.58494	8.7036	9.05054	8.98358	8.8462	8.93908	8.88554
PA3119	--	yafE	conserved hypothetical protein	--	5.78332	1.37919	5.77032	0.110563	5.8509	4.70523	6.14008	4.38093	5.22389	7.25098	6.52659	7.20665	5.90155	6.18432	6.77921	6.16824	5.39529	5.64853	6.01269	6.24097	6.08205	6.33296	6.32685	6.32111	6.5171	5.72267	7.88633	7.11897	7.68011	7.25577	7.00835	7.4071	6.4602	6.78679	6.60787	7.6476	8.03055	7.7289	6.06934	5.80648	5.78373	6.00797	6.61207	6.46207	6.55819	6.36928	6.6102
PA3120	leuD	--	3-isopropylmalate dehydratase small subunit	--	7.41514	0.669741	6.82358	7.14386	9.37401	6.78164	7.49145	7.94055	7.55798	7.25098	6.78404	7.68608	7.94139	7.59911	7.02471	6.6326	7.33961	7.82195	7.43697	7.82469	7.15282	6.18254	8.05441	8.29184	7.20453	6.62202	9.29162	7.99912	8.22565	8.78977	8.85749	9.0737	8.10716	7.9918	8.04484	9.38567	9.66492	9.31911	8.84996	8.69639	8.77896	8.99454	9.26339	9.37139	9.82462	9.72645	9.59215
PA3121	leuC	--	3-isopropylmalate dehydratase large subunit	--	9.11528	0.619339	8.50924	9.73309	10.3656	8.25172	8.81764	9.23258	8.42847	9.22089	8.22549	8.08451	9.34851	8.5189	9.19045	9.84283	8.9511	9.34543	9.28597	10.3938	8.84981	8.72257	9.4113	9.07195	9.32065	9.64424	10.1513	9.36139	9.46366	9.26714	9.10354	9.46623	8.62896	8.43538	8.44712	9.76639	10.0745	9.8991	8.70016	8.67623	8.57235	8.9161	8.99554	8.88793	9.50651	9.5432	9.68597
PA3122	--	yibL	probable transcriptional regulator	--	6.80456	1.12291	4.84454	8.69117	7.61965	7.30349	6.94205	7.94055	8.15029	6.0553	7.00242	7.58032	7.19227	6.70718	6.9921	7.97102	7.21581	8.22071	6.44579	7.25942	5.12629	4.77539	6.56871	5.96946	5.859	4.87647	6.52916	6.664	6.11315	7.04447	6.8529	6.87678	6.68406	6.95003	6.82537	6.70653	6.6732	6.5484	7.70496	8.03612	7.94946	7.99038	7.90177	7.9688	8.02688	7.97813	7.8144
PA3123	--	--	RidA subfamily protein	RidA subfamily protein	6.12862	1.53475	6.12603	6.35276	8.12949	6.5242	7.06994	6.58203	5.71385	4.12233	7.00242	6.59637	5.90155	7.49946	6.3861	0.110563	6.57555	7.02481	4.96261	6.8123	6.44513	6.3798	6.95682	5.19809	6.96732	5.64729	6.93778	6.10738	6.02181	6.90235	6.96268	6.93895	6.5157	6.23324	6.32678	6.29049	6.2275	6.18258	9.0936	9.23859	8.97471	8.91905	8.95796	8.86416	8.53994	8.94602	8.97839
PA3124	--	--	probable transcriptional regulator	--	7.02923	0.840587	7.07027	6.56976	8.39068	5.64615	7.06994	7.41563	7.35109	7.56301	5.81164	8.26601	6.4693	8.50495	7.28916	5.74709	6.93092	7.47775	6.49827	7.82469	7.40209	6.35657	7.51432	5.63478	7.50015	6.39733	5.18302	5.82709	5.9641	6.21644	6.27568	6.27303	5.9431	5.54183	5.5691	5.73869	5.60442	5.49949	5.88553	5.44075	5.31123	5.51046	5.22582	5.25758	5.59034	5.85617	5.51803
PA3125	--	--	putative transferase	putative transferase	6.34389	1.07523	5.20795	8.16655	7.49185	5.46217	6.5085	8.36614	7.25925	5.67728	5.55942	6.88994	6.87562	6.571	5.84393	8.16648	6.57555	6.49497	5.72034	7.25942	5.50373	4.46311	6.03609	5.50339	6.11321	4.5374	5.35024	5.03057	5.77564	3.96006	4.68587	3.95215	4.06425	3.99952	4.03455	4.26001	4.48842	4.39143	5.34886	4.22383	4.96727	5.24824	5.19166	5.15674	5.61048	5.40579	5.20299
PA3126	ibpA	hslT	heat-shock protein IbpA	--	9.73535	0.838421	10.0468	9.74429	10.1497	10.1483	10.3882	10.2412	9.44495	7.9503	7.57932	8.77755	9.54851	8.56444	9.4345	10.222	9.84725	11.3418	9.84921	9.55726	10.3908	9.82212	10.1853	9.81586	9.77186	10.8268	8.46591	8.3082	8.4524	5.63821	7.02326	5.49363	5.92025	5.36685	5.38256	5.10869	5.29734	5.07732	7.82417	7.35732	7.35421	7.2994	7.61777	7.48831	6.67753	7.2037	7.00361
PA3127	--	--	hypothetical protein	--	5.50661	0.963019	5.53482	5.60166	5.35878	3.0012	5.82897	6.7166	6.53565	5.84056	6.89736	6.48354	6.42599	6.2527	4.6666	5.57407	5.39529	4.17821	4.91187	4.94021	5.84059	3.6676	4.97363	5.63478	6.5171	5.38092	5.88609	5.63623	5.58456	6.05932	6.03206	6.15161	5.70023	5.68643	5.6109	5.58072	5.55613	5.56124	6.49345	6.21436	6.5159	6.59915	6.99356	6.6499	6.39943	6.91685	6.79131
PA3128	--	ygfF	probable short-chain dehydrogenase	--	4.89598	1.61834	4.65537	0.110563	4.23038	4.86233	4.98893	6.2681	6.07885	5.03434	6.02622	5.26751	6.18748	5.72024	5.32071	0.110563	5.79212	5.39758	5.80613	5.28075	4.92835	4.54777	4.06512	4.81016	6.83228	5.18155	6.20975	6.19523	7.46123	6.19717	6.06845	6.04588	5.47225	5.60789	5.73895	5.64556	5.79025	5.89437	6.60535	6.72439	6.67596	6.73018	7.10322	6.82704	6.69177	7.16982	6.75904
PA3129	--	yohI	conserved hypothetical protein	--	7.31519	0.700728	7.10758	6.35276	7.61965	7.5309	7.54526	8.19227	7.73889	8.08666	7.00242	7.63417	6.5522	6.90425	6.81695	8.03916	8.91175	5.8622	7.02489	7.74456	7.43975	6.72638	7.85585	6.46926	6.68329	7.72356	6.05698	6.45748	6.65311	7.33233	7.59945	7.16235	7.48544	7.2389	7.39525	7.59368	7.6687	8.08777	7.35001	7.45798	7.4435	7.64375	7.25006	7.25435	6.93872	7.37358	7.23238
PA3130	--	--	hypothetical protein	--	7.39233	0.519613	7.57525	7.50156	7.84562	6.08883	8.27557	7.15621	7.47875	6.647	7.57932	6.88994	7.59551	7.29852	6.52937	7.29338	7.83647	7.96746	6.95151	8.01887	7.91116	7.47339	7.35132	7.17795	7.0908	7.8822	6.2942	6.70197	6.78116	6.3387	6.22283	6.5904	6.21132	5.74997	5.81245	6.3534	6.10454	6.43261	6.52375	6.96232	6.86918	6.80854	7.02298	7.03059	6.47826	6.83939	6.72045
PA3131	--	edaB	probable aldolase	4-hydroxy-2-oxoglutarate aldolase ; 2-keto-3-deoxy-6-phosphogluconate aldolase	7.6645	0.754906	8.40823	8.23166	8.52734	5.88442	7.74242	7.56582	5.96714	7.33554	7.10035	7.96353	7.05688	7.69231	7.70596	7.20715	7.21581	7.82195	7.41893	9.01287	8.74842	7.41836	7.7616	8.64332	7.74537	7.7725	6.78403	7.43756	7.98094	6.24382	6.37976	6.44421	6.50257	5.9918	5.9572	6.63897	6.46903	6.42101	7.13527	6.95447	7.07724	7.02091	7.13949	7.10909	6.78774	7.03157	6.68081
PA3132	--	--	probable hydrolase	--	7.86063	1.29841	8.23365	6.46534	9.00412	5.64615	8.6881	8.66137	6.61191	6.647	5.81164	9.59551	6.77566	7.57261	7.0566	6.79907	8.98941	7.76999	7.82716	11.2354	8.57314	7.30159	8.72144	8.10061	7.50015	9.06743	3.31804	4.3571	4.78608	4.86179	4.72293	4.44229	5.17395	5.33306	5.44168	6.57271	6.72292	6.81356	5.01495	4.90113	4.69525	4.74436	4.58419	4.73497	5.2866	5.1623	5.42506
PA3133	sawR	--	SawR	SawR ; probable transcriptional regulator	7.19546	1.07591	7.5929	6.46534	8.12949	6.65866	8.09491	7.88447	7.63309	6.647	4.32989	8.39638	6.90745	7.46145	6.95873	4.87883	8.0689	7.71608	6.33473	9.30129	7.92892	6.53272	7.79371	6.78422	6.96732	7.22454	5.14306	4.75479	5.30343	4.49121	4.63492	4.00807	4.92096	6.00412	5.41832	6.65968	6.7061	6.57408	4.35458	4.67088	3.77401	3.96167	3.96793	3.79727	4.14299	4.65938	3.88148
PA3134	gltX	--	glutamyl-tRNA synthetase	--	8.92839	0.618084	9.1057	8.16655	9.03502	9.51825	8.36805	8.59303	7.63309	8.97948	9.13043	8.72889	8.3762	9.22248	9.62735	8.52834	8.0689	8.25891	9.47238	8.18999	9.448	9.68199	9.11359	9.6856	9.65668	9.69256	9.1653	9.09859	9.15749	9.81181	9.52242	9.89539	9.64432	9.24108	9.32285	8.98266	9.13479	9.13932	8.98891	9.15538	9.04653	8.78229	8.53695	8.7535	8.69176	8.75538	8.85787
PA3135	--	--	probable transcriptional regulator	--	5.38664	1.78679	4.90243	0.110563	5.98358	6.61522	5.9403	4.91734	5.56829	6.60219	4.86459	6.22737	5.37261	6.11254	5.76889	0.110563	6.57555	6.36087	5.2751	5.28075	5.18665	5.48197	5.67149	5.75518	8.30014	6.29524	6.26659	5.87443	6.18227	5.77447	5.75669	6.02242	5.73433	5.93504	6.2594	6.27079	6.35415	6.30672	6.18003	6.14702	6.20859	6.26427	6.47448	6.56397	7.32426	6.96323	7.00361
PA3136	--	--	probable secretion protein	--	4.65698	2.0124	5.49779	0.110563	4.23038	3.46508	4.63847	5.61366	4.4755	4.89251	4.86459	6.70101	6.38134	6.03699	5.98324	6.22786	5.39529	0.110563	4.27198	5.42493	5.80255	4.8439	0.110563	3.91171	8.01849	4.75849	5.91008	5.57203	5.20715	6.88239	6.76694	6.80199	5.70406	5.82826	5.4242	5.30148	5.47594	5.29657	4.71185	5.11375	5.11968	5.26069	5.19166	5.10354	5.08532	5.38775	5.21891
PA3137	--	--	probable major facilitator superfamily (MFS) transporter	probable MFS transporter	5.1016	1.20344	4.84454	7.00177	6.67506	4.32769	5.50599	4.91734	5.56829	4.55844	3.46709	6.79857	5.6981	5.5853	5.32071	4.72159	3.94505	6.36087	4.00705	5.28075	5.12629	5.92266	2.78089	2.65466	6.83228	4.5374	6.15057	5.39778	5.36421	7.55716	7.5272	7.20465	6.71284	7.0588	6.94046	6.8357	6.85436	6.86096	7.575	7.74427	7.69954	7.9235	7.99544	8.10235	8.13682	8.28365	8.26097
PA3138	uvrB	--	excinuclease ABC subunit B	--	7.97699	0.487864	7.80456	7.07456	7.9137	7.45901	8.07066	7.94055	8.4494	8.19625	8.18142	9.29479	8.07354	8.10975	7.74563	7.14666	8.49886	8.40233	7.86761	7.68855	8.1419	7.81757	8.18118	8.47826	7.66817	7.24294	8.10988	7.7823	7.9012	8.38643	8.29749	8.53922	8.46779	8.30275	8.2661	8.19677	8.22878	8.21034	9.73318	9.84113	9.59692	9.65815	9.8984	9.89315	10.0865	10.2847	10.2471
PA3139	--	tyrB ; aspC	probable amino acid aminotransferase	--	9.4957	0.519904	9.42175	9.0023	9.32484	9.85809	9.35834	9.60644	9.01042	10.0984	10.6883	9.8781	9.70162	10.1212	9.7927	9.97046	8.65	8.84048	9.73177	9.31059	9.76472	9.53455	8.36335	9.4651	8.98091	9.4225	10.801	10.0662	9.78575	9.86702	9.71874	9.97435	9.43374	9.41253	9.17705	9.5052	9.43285	9.16465	8.90163	8.86404	9.04929	8.8732	8.77217	8.86216	8.74624	8.66005	8.60755
PA3140	--	--	hypothetical protein	--	6.05428	1.52729	6.28649	0.110563	5.14864	7.35722	7.61402	5.61366	6.07885	5.28191	4.86459	7.52438	6.90745	6.98685	6.61755	7.42655	7.33961	7.02481	5.74951	6.6458	6.60837	5.43836	6.13966	5.19809	6.11321	5.22665	6.35663	6.34196	5.79784	7.25784	7.11774	7.03418	7.54106	8.63414	8.04294	8.85049	8.7228	8.45188	6.15701	5.91572	6.05962	5.73224	6.1874	6.3448	5.47421	5.82301	5.87005
PA3141	wbpM	--	nucleotide sugar epimerase/dehydratase WbpM	--	9.88926	0.565332	9.98804	8.98352	10.616	10.2723	10.1687	8.96157	9.6667	9.38197	9.91536	9.74982	9.65549	11.0607	9.44056	8.91129	10.2137	9.92286	9.89069	9.50146	10.3319	10.7193	10.279	9.69315	10.5724	9.44571	11.2593	11.2779	11.3549	11.0624	11.0558	11.0214	10.9545	10.9301	10.8171	10.9429	10.8277	10.8155	10.6313	10.4522	10.3793	10.2233	10.3652	10.5469	10.5559	10.3681	10.4669
PA3161	himD	--	integration host factor beta subunit	--	7.81753	1.94149	9.35094	0.110563	7.61965	6.32288	8.10689	8.81927	7.80534	7.27972	6.37829	6.59637	7.76148	8.77278	7.36754	7.08352	7.99551	7.76999	8.72445	7.82469	9.69377	9.50317	9.4521	8.49564	8.77541	10.0108	7.60342	8.37436	8.70811	10.6042	11.1826	10.3683	11.1972	10.5153	10.786	11.2954	11.3428	11.3397	11.6332	11.833	11.3371	11.8184	10.896	10.9944	11.9522	11.5039	11.9016
PA3162	rpsA	--	30S ribosomal protein S1	--	11.5966	0.881386	12.5308	10.5453	10.78	10.7674	11.173	11.4525	10.6693	12.2032	10.9924	10.607	10.4114	11.096	11.314	11.9327	11.4438	11.3329	11.9895	11.3092	12.8762	13.4075	12.1557	11.8133	11.8588	13.6557	11.9769	11.755	11.7122	14.6316	14.3792	14.8197	14.5496	14.3	14.2936	13.8236	13.9175	13.911	14.5984	14.3884	14.3671	14.0471	14.2534	14.3907	13.9884	13.5769	13.5753
PA3163	cmk	--	cytidylate kinase	cytidine monophosphate kinase	8.69086	1.11574	6.64901	8.98352	10.0473	8.0866	8.91623	8.19227	9.33677	10.2294	10.3024	10.5935	9.29536	8.72946	10.1365	8.9472	8.65	8.96124	8.37285	7.37037	6.97615	8.39224	8.10646	6.94471	9.04339	7.31774	8.04908	7.94631	7.85961	8.85199	8.88496	9.03403	8.65143	9.17251	8.87823	8.70839	8.76993	8.77301	9.4016	9.43835	9.36553	9.398	9.64266	9.54298	8.44922	8.39046	8.39825
PA3165	hisC2	--	histidinol-phosphate aminotransferase	imidazole acetol-phosphate transaminase	7.37399	0.877812	6.64901	5.60166	7.02212	6.5242	7.94284	6.7166	6.94236	9.83832	8.22549	7.40555	8.0163	7.31992	8.25193	7.66086	7.08039	8.43606	8.02492	6.70346	6.97615	7.76561	7.82511	6.39709	6.96732	6.68258	8.18797	8.33985	8.37334	10.0517	10.1642	10.0121	10.0728	9.836	9.97605	9.86436	9.8174	10.0301	9.01367	8.77542	8.60174	8.68295	9.15979	9.21469	8.43094	8.43393	8.60755
PA3166	pheA	--	chorismate mutase	prephenate dehydratase	8.74087	0.601277	7.85661	8.29396	9.38604	8.71995	8.03348	8.40652	8.49037	10.2693	9.71354	8.87022	8.79742	8.77278	9.02298	8.35205	8.87129	8.43606	9.51333	7.85044	8.19425	9.21432	8.80256	9.26677	8.49156	8.15514	9.44313	9.12818	9.37419	10.0384	9.90934	10.145	9.93613	9.86181	9.83828	9.60255	9.64758	9.65505	10.6795	10.2553	10.1287	9.80234	10.1057	10.2347	9.49234	9.8331	9.62982
PA3167	serC	--	3-phosphoserine aminotransferase	--	8.69409	0.506818	8.16454	8.32413	8.82123	8.79972	8.58053	8.98843	8.17564	10.1024	9.17606	8.36487	8.44289	8.66402	9.0784	8.664	8.55102	8.40233	9.25072	7.43987	8.50372	9.19153	9.04856	8.67418	8.35043	8.899	9.29732	8.89317	8.96501	10.1192	9.99801	10.3586	10.1552	10.1252	10.1232	9.82341	9.97188	9.91883	10.5353	10.2344	10.2357	9.84273	10.046	10.2202	9.83696	9.88502	9.77674
PA3168	gyrA	--	DNA gyrase subunit A	DNA topoisomerase	10.4261	0.595626	10.1186	10.5956	10.585	9.57603	9.87499	10.9085	9.29112	12.0932	10.6321	11.1549	9.86455	10.5344	10.8307	10.222	10.0602	10.404	10.3361	9.55726	10.4626	11.1726	10.682	10.3092	10.3433	10.6175	10.8221	10.7176	10.5637	11.7998	11.7296	11.9249	11.9296	11.9253	11.9087	11.6257	11.7	11.7407	11.6318	11.5754	11.6576	11.4482	11.4577	11.6469	11.6664	11.4029	11.3647
PA3169	--	--	5-methylthioribose-1-phosphate isomerase MtnA	probable initiation factor 2 subunit (class 3) ; 5-methylthioribose-1-phosphate isomerase MtnA	7.94659	0.826505	6.61487	6.9251	8.50544	8.66775	7.50961	7.70183	8.22502	9.30017	9.17606	8.33267	8.54762	7.96104	8.31921	8.44289	6.93092	9.02913	7.47237	7.63029	6.94157	7.45163	6.83869	8.8193	8.57851	6.79658	7.12361	7.47314	7.24407	8.25339	8.22627	8.27218	8.29396	8.2068	8.19061	7.86121	7.89044	8.18948	7.55167	7.2587	7.57115	7.49373	6.70374	7.05412	6.81836	6.90739	6.91363
PA3170	--	--	conserved hypothetical protein	--	7.696	0.74032	6.50731	8.43886	8.12949	8.45017	8.26491	8.36614	7.83746	8.50697	8.18142	8.65267	7.95669	7.65911	8.15214	8.83667	6.57555	7.92057	7.48109	7.29736	6.83254	6.88091	7.11766	6.32111	7.20453	7.13281	8.35234	8.34106	8.16719	7.78427	7.81039	7.84553	7.61915	7.93184	7.75339	7.88547	7.83975	7.85686	7.73635	7.73742	8.04844	8.08611	8.12545	8.13583	8.1592	8.19833	8.16572
PA3171	ubiG	--	3-demethylubiquinone-9 3-methyltransferase	--	8.38399	0.651853	8.00236	8.71414	8.83885	7.40901	8.4828	8.48404	7.47875	8.16578	9.40409	8.48696	8.36478	7.94736	8.26564	9.68164	8.33001	8.73603	8.81342	7.82469	8.34077	8.00102	7.69517	8.61179	7.30994	9.82667	7.67165	7.50571	7.05433	8.24612	8.10655	8.41219	8.35182	8.07586	8.2447	8.32921	8.46047	8.47732	8.30777	8.09982	8.13288	7.87577	8.05599	8.0436	8.05837	7.93534	7.94922
PA3172	--	--	probable hydrolase	--	7.35298	1.08515	6.56209	9.289	7.88006	7.78723	7.47305	8.52129	7.80534	8.21124	7.50974	7.58032	6.6306	7.65911	7.78424	9.05809	3.94505	7.92057	7.21456	6.70346	6.88808	6.30895	6.64109	8.05444	6.32925	6.71458	7.91328	7.17134	6.83581	7.77852	7.71107	8.0019	7.868	7.83004	7.75339	7.95236	7.90298	7.90168	7.87206	7.81322	7.71755	7.70193	7.73698	7.86616	8.04178	7.5399	7.60341
PA3173	--	yciK	probable short-chain dehydrogenase	--	6.65206	0.96484	4.65537	6.84413	7.4466	6.47645	6.85949	7.94055	7.00024	6.99778	8.26825	8.12268	6.4693	6.80149	7.23444	6.28511	6.10296	8.3324	6.23516	5.98602	4.92835	6.49066	5.80354	6.99447	5.55015	5.82394	7.47666	7.52066	6.90899	8.01141	7.87277	8.19635	7.95327	7.89264	7.83499	7.79969	7.91034	7.89571	7.8193	7.64772	7.53775	7.44278	7.84708	7.81335	7.94401	7.94308	7.80389
PA3174	hutR	--	HutR	HutR ; probable transcriptional regulator	6.18133	1.55263	4.78422	0.110563	7.5783	6.5242	5.88571	6.43359	5.84605	6.60219	5.81164	7.05697	5.96346	5.03156	6.85372	6.28511	7.21581	7.54113	7.02489	7.50618	5.06329	6.01459	8.05441	6.66635	5.55015	6.9478	5.65007	5.59644	5.50583	6.44597	6.4235	6.07223	6.29491	6.65634	6.65107	6.7128	6.59805	6.56356	5.50289	5.23553	5.19023	5.21023	5.24816	5.53034	5.81527	5.35099	5.42506
PA3176	gltS	--	glutamate/sodium ion symporter GltS	glutamate/sodium ion symporter, GltS	4.93483	2.05995	3.97825	0.110563	7.02212	5.2512	5.50599	6.2681	5.96714	6.77365	6.37829	6.59637	5.17737	5.39665	6.16981	6.71823	0.110563	6.36087	5.2344	5.78698	4.20922	3.81211	0.110563	6.06573	4.61308	4.81869	5.59192	6.23203	6.23202	7.23493	6.83612	6.97081	6.33496	6.65244	6.56333	5.98663	6.07057	6.02061	5.94944	5.52807	5.40813	5.18432	5.58723	5.3594	5.27402	5.30368	4.99684
PA3177	--	--	diguanylate cyclase	--	10.4661	1.12651	9.60245	11.1902	12.1009	11.1696	9.94005	10.6131	10.6377	10.5515	7.6457	8.93601	9.23391	9.91346	11.4128	11.8884	10.7372	11.7465	11.2211	10.9795	9.94574	11.3367	9.34785	11.7109	8.73812	10.5879	7.77321	7.31794	7.72133	6.82358	6.98443	6.79014	7.00735	6.98462	7.00652	7.06462	7.03925	7.13304	7.64834	7.41855	7.63677	7.9274	7.8194	7.90033	7.26516	7.38043	7.24797
PA3178	--	--	hypothetical protein	--	6.76797	2.07033	5.38065	10.0722	9.54475	8.164	7.99533	7.99453	7.55798	7.09801	7.10035	3.21912	5.96346	7.49946	8.64707	8.54015	7.45361	7.60183	6.80644	7.05311	5.68198	5.03181	5.80354	5.8663	0.110563	6.245	4.63884	5.72008	5.58456	6.19285	6.50365	5.67657	6.40952	6.03145	6.41494	6.26226	6.35248	6.69466	6.6772	6.8312	6.89051	6.96878	6.49796	6.73392	6.42808	6.67819	6.73158
PA3179	--	yciL	conserved hypothetical protein	--	7.82576	1.13047	6.79337	10.1245	6.67506	9.3496	8.10689	7.99453	8.27278	7.3079	7.10035	8.00499	6.84306	8.83728	9.176	9.22096	8.60136	7.96746	7.55726	8.6373	7.12227	6.01459	5.18224	7.85338	7.20453	7.87042	6.40806	7.94473	8.09734	7.99291	8.13942	8.06148	8.44453	8.36374	8.6297	8.64148	8.69946	9.07678	7.92976	7.89756	8.02533	7.78179	7.76723	7.87808	7.42718	7.46452	7.42979
PA3180	--	--	hypothetical protein	--	5.96547	0.995372	4.58632	7.98964	6.32107	5.95582	5.70832	5.61366	6.27923	6.50816	4.86459	7.73619	6.59193	6.13686	5.60594	5.26799	5.79212	7.92057	4.74794	6.24097	4.85582	6.04398	6.32685	6.72649	4.61308	4.73785	4.7495	4.87951	5.03084	6.1265	6.35836	6.06569	6.92775	7.21394	7.18657	7.94217	7.8847	7.48957	8.29202	7.96753	8.01242	7.82431	8.14714	8.34778	8.19298	8.39836	8.31376
PA3181	--	edaA	2-keto-3-deoxy-6-phosphogluconate aldolase	KDPG-aldolase	9.82506	1.14387	9.17762	8.32413	8.52734	10.0619	10.3509	11.1053	9.18281	8.97948	11.9626	9.63566	10.5888	9.90993	10.7719	8.36538	10.7595	12.2422	10.0084	10.0041	9.52009	8.65278	8.1567	9.96682	11.0693	8.47761	8.61926	12.0235	11.9849	6.68447	6.57285	6.40069	7.72935	7.97	8.14512	8.70079	8.59443	8.20841	7.31232	7.25231	7.47443	7.6673	7.7653	7.80088	7.87286	7.82415	8.10068
PA3182	pgl	--	6-phosphogluconolactonase	6-phosphogluconolactonase	7.19322	1.15706	6.46959	8.06303	7.14051	8.79972	7.54526	8.36614	6.88205	9.16036	7.35962	8.42721	6.59193	6.13686	8.21001	7.52489	7.74986	7.66009	8.05443	6.45754	6.79429	6.3798	6.49251	5.75518	3.7281	6.88826	6.58982	6.37054	6.28011	5.86409	5.87102	5.77613	7.12193	7.40597	7.50181	8.13118	8.01172	7.64302	5.2652	5.75312	5.64835	6.30088	6.13745	6.12679	5.80656	6.17801	6.0319
PA3183	zwf	--	glucose-6-phosphate 1-dehydrogenase	G6PD	9.46779	0.59902	9.07778	9.50191	9.61801	10.1252	9.75072	10.4584	9.26775	10.0025	8.9583	9.74982	8.86383	8.1758	10.195	9.1534	9.64613	8.84048	10.4843	8.57689	9.42002	9.73474	9.08793	8.98846	9.34566	10.2039	9.42556	8.94793	8.46285	8.86934	8.88496	8.66194	10.4437	10.6443	10.6549	11.1265	10.921	10.6046	8.30254	8.01173	8.23158	8.20031	8.54542	8.49521	7.74891	7.95995	8.13252
PA3184	--	hexR	probable transcriptional regulator	--	8.04207	0.789885	7.54837	8.759	8.43768	9.40166	8.5891	9.27682	9.60275	6.69046	7.50974	8.39638	7.02821	7.89841	7.80316	8.92935	8.55102	7.66009	7.59791	8.44788	7.8841	7.02047	7.35132	7.26161	7.5866	7.77756	7.64688	7.55011	8.03332	7.92557	8.09542	7.54047	8.16106	8.25009	8.38074	8.18065	8.19255	8.2854	7.26648	7.36918	7.37832	7.50423	7.69291	7.61873	7.67675	7.71996	7.68869
PA3185	--	--	hypothetical protein	--	9.22127	0.74023	8.36267	7.50156	9.46758	9.62613	9.06487	9.38182	8.96754	9.76399	10.8163	9.03941	9.03211	8.92369	9.31434	10.2689	9.23238	9.09396	8.72077	8.75104	8.70269	8.87747	9.47208	8.25148	10.5511	10.1268	8.5693	8.4699	8.53398	8.66289	8.85437	8.44784	8.65786	8.63711	8.88516	8.47468	8.51199	8.67382	8.4628	8.63014	8.6768	8.82165	9.0679	8.98296	9.00293	8.86692	8.91756
PA3186	oprB	--	Glucose/carbohydrate outer membrane porin OprB precursor	D1 ; carbohydrate-selective porin OprB	7.58859	0.830237	6.50731	7.78795	7.35161	7.43422	7.02014	8.04656	6.68433	7.5862	7.76994	8.0453	7.87853	7.72477	8.82426	8.74784	7.08039	8.56362	9.23792	7.05311	6.83254	7.60734	5.36441	7.3017	7.66817	8.00801	9.34648	9.81	9.59934	9.44552	9.43546	9.67243	9.15422	8.9915	9.00214	7.51572	7.29594	6.87318	9.92188	9.80719	9.57157	9.58522	9.85203	10.0904	9.09781	9.08952	8.97371
PA3187	--	gltK	probable ATP-binding component of ABC transporter	--	5.31843	1.64958	3.74295	6.84413	4.9025	5.73003	5.35337	7.15621	0.110563	5.98721	3.46709	5.26751	5.62336	5.81375	8.16682	7.20715	4.84577	6.21302	7.10603	5.12052	3.95447	6.15587	4.06512	5.63478	3.7281	5.44592	8.12532	8.92884	9.2469	8.46951	8.55939	8.73642	8.29396	8.50093	8.26037	6.4366	6.24373	5.81803	8.34048	8.20948	8.23367	8.14937	8.14491	8.73251	7.41864	7.64037	7.81701
PA3188	--	gltG	probable permease of ABC sugar transporter	--	4.60285	2.456	4.08269	0.110563	4.60539	5.2512	5.27053	5.86626	6.27923	6.18252	4.32989	6.88994	4.1549	4.97866	8.97372	6.83785	0.110563	5.8622	7.6683	3.8406	4.32141	5.299	0.110563	2.65466	0.110563	6.67718	8.76281	8.86918	8.99173	7.835	7.77192	8.04992	7.81678	7.85064	7.83939	5.8396	5.51807	5.15551	8.08208	8.03239	8.05632	8.12065	8.07563	8.4753	7.47189	7.58014	7.37407
PA3189	--	gltF	probable permease of ABC sugar transporter	--	5.47337	2.15153	4.90243	6.09722	5.70477	0.110563	5.35337	7.05822	5.84605	6.77365	5.55942	6.59637	3.92431	6.53485	9.26058	6.91241	5.79212	3.32879	8.11169	6.45754	5.18665	6.10101	0.110563	3.41898	4.61308	7.60625	7.88935	8.56877	7.99542	7.57468	7.6387	7.92448	7.54427	7.58773	7.56297	5.47148	5.24093	4.69164	7.15476	6.9584	7.19477	7.43456	7.43165	7.89382	6.56852	6.84601	6.64593
PA3190	--	gltB	probable binding protein component of ABC sugar transporter	--	5.44277	2.38723	5.70687	6.23064	4.60539	3.46508	5.9929	8.32459	2.81318	7.89565	6.52659	5.91563	3.64917	6.27479	9.62735	5.90155	0.110563	5.39758	9.26088	4.20377	6.01709	6.92894	0.110563	3.41898	5.55015	6.69867	9.46758	9.4161	9.38522	9.32917	9.35649	9.69644	9.32175	9.22375	9.12798	7.63169	7.40737	6.95594	9.51604	9.56046	9.64843	9.80128	9.79443	10.2785	9.1208	9.27499	9.26167
PA3191	gtrS	--	glucose transport sensor GtrS	glucose transport sensor, GtrS	6.40462	1.75084	5.33938	0.110563	7.65986	6.85817	7.06994	9.04067	6.68433	7.09801	6.21297	7.63417	5.06884	6.18432	7.84028	6.10605	3.94505	6.36087	8.88085	5.98602	5.63944	6.9906	7.01245	6.39709	7.30994	6.28106	6.18046	6.65628	6.91915	6.84161	6.98061	6.41362	7.62218	7.62109	7.94526	8.23068	7.82844	7.43868	7.63452	7.31806	7.31532	7.21241	7.60378	7.50035	5.97914	6.08598	6.0319
PA3192	gltR	--	two-component response regulator GltR	Transcriptional regulator GltR	6.86767	0.78824	6.24244	7.20998	8.18565	6.08883	6.579	7.70183	5.84605	7.8194	7.76994	6.79857	6.28767	6.80149	8.29267	7.14666	6.57555	6.93328	7.87424	6.70346	6.56358	7.20085	6.49251	5.01715	6.32925	6.3641	6.06769	6.48824	7.04509	7.60667	7.90733	7.42255	8.57564	8.70515	9.05796	9.09654	8.96305	8.51329	7.72335	7.74882	7.9763	7.90578	8.13521	7.81886	6.73827	6.71841	6.88401
PA3193	glk	--	glucokinase	--	7.47815	0.746972	7.15586	7.14386	7.73705	7.45901	7.6956	6.95309	5.96714	8.02009	8.18142	7.05697	6.70495	6.53485	8.57182	5.66317	7.91818	7.92057	8.44591	8.39637	7.48848	7.94762	7.26234	7.68176	8.19399	7.37558	6.71763	7.9272	7.70381	7.68482	7.91201	7.36776	8.62896	8.94236	9.06502	9.29506	9.10303	8.91037	7.43855	7.7847	7.81743	8.00155	8.07563	7.6699	7.19688	6.99929	7.0309
PA3194	edd	--	phosphogluconate dehydratase	6-phosphogluconate dehydratase	9.16636	0.654041	9.33267	8.96449	9.31228	9.05673	9.18273	8.69436	7.92972	9.64754	9.44194	9.24374	8.70081	8.08497	9.6692	8.12004	9.20008	8.93789	10.9421	9.17451	9.67547	9.94984	8.58133	8.88673	9.67652	9.58706	8.76609	8.93284	8.53067	8.56902	8.53879	8.26791	9.8263	10.1421	10.3094	10.3356	10.2618	9.97319	8.7814	8.84505	9.0489	9.05829	9.34104	8.99335	8.06568	8.17093	8.09638
PA3195	gapA	--	glyceraldehyde 3-phosphate dehydrogenase	GAPDH ; NAD-dependent glyceraldehyde-3-phosphate dehydrogenase	8.5761	0.856743	6.56209	9.59145	9.05023	9.08088	9.05871	9.42177	10.2414	7.8194	7.93829	9.60902	8.6917	9.06346	8.92272	8.67475	8.65	9.19593	8.46362	7.97272	6.88808	7.52639	8.25221	8.23087	8.77541	8.14539	7.08199	6.89794	6.72436	8.36021	8.38281	8.22011	9.57705	9.52974	9.9182	9.21375	9.12485	8.61246	10.8017	10.9556	11.0235	11.2656	11.1921	10.9941	10.2377	10.4266	10.5943
PA3196	--	--	hypothetical protein	--	7.64325	1.74614	9.18054	6.23064	7.39988	8.164	9.06487	9.4985	9.27948	5.49311	6.37829	5.51735	6.4693	5.35576	7.9291	9.78447	8.26902	5.39758	8.80303	8.3062	9.52301	8.45373	7.55235	4.81016	5.55015	11.0274	6.72441	6.21112	5.94434	7.58377	7.56165	7.531	8.03607	8.2008	8.21283	8.08317	7.99051	7.78171	7.3966	7.2491	7.3758	7.57816	7.6081	7.66838	7.20353	7.18816	7.13515
PA3197	--	--	hypothetical protein	--	8.11148	0.880609	6.66578	7.44777	8.89045	8.03809	7.6956	7.88447	7.59602	9.73315	9.08331	8.36487	9.44927	8.68066	9.35978	9.19879	8.44474	8.70869	7.40067	7.60025	6.99314	7.17452	7.85585	7.74126	8.01849	6.64986	7.67515	7.01419	6.9689	7.62681	7.76676	7.63519	7.46754	8.17312	7.92677	7.77643	7.88182	7.98173	7.40639	7.37213	7.64934	7.74462	7.65061	7.70154	7.64049	7.61154	7.58512
PA3198	--	ypuG	conserved hypothetical protein	--	6.34383	1.58983	6.35014	0.110563	5.98358	6.42705	6.47192	7.33423	5.40636	7.79969	8.18142	7.05697	6.99895	8.16992	6.92457	5.14959	4.84577	6.73071	7.45478	6.45754	6.67304	6.77975	6.77578	5.35881	6.96732	5.84337	6.71763	6.90772	6.9689	7.35954	7.39303	7.4998	7.37094	7.38846	7.59064	7.52406	7.48222	7.55247	8.6225	8.35083	8.38846	8.34753	8.60824	8.70823	8.42242	8.40845	8.57393
PA3199	--	yciO	conserved hypothetical protein	--	7.90786	1.00068	6.59749	9.22649	8.57016	6.65866	7.7577	8.69436	7.86887	8.03702	7.76994	8.0453	7.13963	7.40249	7.70596	8.21147	6.93092	7.47775	8.02492	7.77177	6.92396	9.02104	7.97264	6.99447	7.66817	11.3175	7.04997	7.14952	7.16944	7.82318	7.72178	7.83595	7.71709	7.80739	7.84925	7.71943	7.65999	7.51319	8.24914	8.1016	8.19634	8.0034	8.49324	8.50549	8.15407	8.05865	7.84546
PA3200	--	yciV	conserved hypothetical protein	--	7.58228	0.931632	5.53482	8.59547	8.89045	7.6215	7.18741	8.81927	8.98197	8.24078	7.35962	7.78461	6.51135	8.77666	8.26564	8.32501	7.83647	7.34198	7.06022	7.56957	5.84059	6.65201	7.01245	7.37867	7.5866	6.80155	7.73679	8.21015	8.03799	7.48574	7.52894	7.50827	7.68743	7.95342	7.96554	7.89239	7.98623	7.85316	8.13602	8.14882	8.08744	7.99784	8.57717	8.53422	8.16262	8.18143	7.87838
PA3201	--	yciB	conserved hypothetical protein	--	10.5066	1.32832	11.1917	8.16655	10.3717	10.6858	10.7565	13.0511	10.6193	8.7827	9.19834	9.20868	9.47074	9.08862	10.1914	11.0119	11.3439	9.07267	11.1815	11.3391	11.5366	11.9353	10.8593	9.5424	9.91239	13.6395	10.4623	9.68759	9.83218	8.78404	8.82312	8.6941	8.90605	8.62271	8.80418	8.57362	8.66004	8.52959	9.42266	9.13207	9.32662	9.08739	9.43127	9.53881	9.6767	9.57739	9.48114
PA3202	--	yciI	conserved hypothetical protein	--	7.24099	0.590575	7.22539	7.39189	7.14051	6.85817	7.31681	7.76531	6.75329	6.18252	6.21297	6.59637	6.99895	6.65761	7.36754	8.0055	7.08039	6.49497	8.30082	7.1804	7.55862	7.58752	8.08067	7.8801	7.0908	8.05666	8.05983	7.83793	7.98578	7.79427	7.78656	7.64291	7.58738	7.54519	7.46099	7.3765	7.49282	7.45828	8.24733	8.37162	8.57235	8.50876	8.52215	8.62031	8.85044	8.824	8.64776
PA3203	--	--	hypothetical protein	--	6.75591	1.53224	6.85317	0.110563	6.5089	6.70083	7.23185	8.04656	6.75329	7.33554	8.18142	6.97587	6.38134	7.1391	6.85372	5.3774	6.76415	7.26899	7.30572	6.86378	7.18275	8.06691	7.5894	6.72649	6.96732	6.95674	7.23698	7.46874	7.56838	6.74321	6.76841	6.88794	6.68986	6.75254	6.7549	6.43027	6.48277	6.47011	6.99957	6.60903	6.66362	6.68011	6.88202	6.94504	6.9227	6.91685	6.45767
PA3204	cpxR	--	two-component response regulator CpxR	two-component response regulator CpxR ; probable two-component response regulator	8.95669	0.554008	8.46202	9.31927	9.53398	8.47468	9.15415	8.48404	9.33677	9.75379	9.9939	8.39638	8.43199	9.38867	9.45259	8.95604	9.46767	8.93789	8.42348	8.22978	8.80242	9.21755	9.71775	8.59576	8.24804	8.18209	8.64984	8.87584	9.06217	5.85592	6.00226	5.79208	5.86318	6.06417	6.05128	6.13414	6.26155	6.24033	5.45335	6.00211	5.85057	6.31884	6.14936	6.00645	5.45205	6.13543	5.65299
PA3205	--	--	hypothetical protein	--	6.64802	0.930428	6.61487	5.60166	5.14864	6.61522	7.23185	5.61366	5.22389	6.89006	6.52659	7.46619	6.38134	6.60627	7.62319	5.74709	6.57555	7.8721	5.66017	6.58574	6.94157	8.48084	8.72144	6.15598	6.83228	6.43623	5.53133	6.04963	5.79784	4.70064	5.01945	5.03867	5.02265	5.31834	5.06669	5.43653	5.58189	5.28197	6.2614	6.27239	5.82864	5.90074	6.34327	6.26232	5.80656	5.6969	5.50511
PA3206	cpxS	--	CpxS	CpxS ; probable two-component sensor	6.444	0.794077	5.20795	7.50156	7.30166	6.47645	6.77192	7.33423	6.18252	6.8135	6.66105	7.83146	6.23845	6.83161	6.77921	4.54501	7.08039	7.11088	5.4273	6.31683	5.50373	6.1287	6.13966	6.15598	6.83228	5.48357	6.45773	6.14647	6.14813	4.99682	5.38169	5.01847	5.36023	5.49459	5.48729	5.77512	5.71204	5.82811	5.86673	5.84948	5.72557	6.12829	6.16117	6.19615	6.07647	6.02313	5.91957
PA3207	--	--	hypothetical protein	--	3.99396	1.7519	2.88479	3.9399	4.9025	0.110563	5.35337	4.38093	4.77035	5.03434	3.46709	7.52438	4.1549	5.47509	2.27153	6.67605	6.10296	4.17821	4.42479	4.49323	2.99586	2.57373	0.110563	3.41898	3.7281	2.88271	4.58014	4.1956	4.74091	5.22127	5.2141	5.04534	5.16286	4.96188	5.40055	5.49352	5.64301	6.00958	4.64715	4.72738	5.18448	5.77624	5.24261	5.24944	5.22258	5.30368	4.77782
PA3208	--	ydjA	conserved hypothetical protein	--	7.82588	0.622778	7.81962	7.95149	7.53572	7.3306	8.69605	8.96157	8.01643	7.60903	8.42766	7.46619	7.97182	9.10412	8.29267	7.52489	8.55102	7.82195	7.56548	6.6458	8.15705	6.8971	7.21571	7.08913	7.5866	7.58333	8.55416	7.66799	7.73864	5.12932	5.17454	4.7509	4.71606	4.98072	5.47602	5.51761	5.53283	5.99847	4.55609	5.22249	5.67318	6.42768	5.75643	5.65877	5.90769	5.72589	5.54353
PA3209	--	ykgJ	conserved hypothetical protein	--	3.01865	1.83176	3.86549	0.110563	0.110563	3.81376	4.76502	3.51387	4.4755	0.110563	3.46709	0.110563	2.85562	3.90892	3.43064	3.4797	0.110563	4.70752	3.41416	4.20377	4.08751	4.62772	0.110563	3.41898	6.11321	3.63574	4.20579	3.38291	3.96999	4.42635	4.40327	3.86395	4.00316	4.30938	4.18099	4.42741	4.68114	4.63526	3.98663	3.29676	3.72706	3.83358	3.811	3.38322	4.39666	4.22307	3.71093
PA3210	trkH	--	potassium uptake protein TrkH	--	7.53664	0.41507	7.68626	7.69866	7.9137	7.9181	7.81724	6.58203	6.68433	7.22166	7.27827	8.26601	7.84605	7.78756	7.78424	7.74487	7.55927	7.26899	7.24559	6.9135	8.02289	7.64617	7.21571	7.74126	7.5866	7.45032	8.69885	8.08353	8.12832	7.54197	7.75639	7.56155	7.57698	7.43354	7.63688	7.55173	7.50409	7.32229	7.62337	7.61072	7.74903	7.64375	7.62738	7.84608	7.82628	7.75377	7.54468
PA3211	--	--	probable permease of ABC transporter	--	8.42472	0.57759	8.15269	8.09837	6.89313	8.54581	8.51911	8.52129	8.67941	7.38928	9.05916	7.87684	8.35327	8.7689	7.80316	9.29947	7.91818	8.36779	8.51969	8.83082	8.49182	8.375	9.19997	8.80543	8.39902	9.3257	8.68502	8.50146	8.5891	7.93206	8.03908	7.8292	7.97085	7.45836	7.76501	7.86403	7.94273	7.98455	8.33878	8.24855	8.33113	8.15438	8.12696	8.11472	8.61785	8.94987	8.76072
PA3212	--	--	probable ATP-binding component of ABC transporter	--	6.87406	0.909461	6.63204	8.8025	5.35878	7.15972	6.99457	5.30717	7.0559	6.55594	6.89736	6.88994	7.11257	7.56367	5.76889	5.14959	7.91818	7.82195	6.82025	7.22045	6.95896	6.77975	7.91542	7.45174	7.30994	5.53227	8.63553	8.49066	9.03907	6.96949	7.12467	7.03418	6.72795	6.45802	6.68081	6.89206	6.8271	6.95709	7.25569	7.2714	7.29013	7.42906	7.15286	7.17498	7.77368	8.14568	7.95398
PA3213	--	--	hypothetical protein	--	8.14657	1.36243	9.14211	6.75835	6.82404	7.93587	7.67965	9.67416	9.74497	5.76123	8.18142	7.27604	6.90745	6.91835	6.33499	8.71697	9.66991	6.93328	10.2028	9.0355	9.48449	9.45203	8.61765	6.89317	7.0908	10.2825	8.68502	8.18355	7.94659	7.50154	7.58025	7.41613	7.40895	7.40597	7.2491	7.40969	7.3937	7.38934	7.58653	7.6838	7.51275	7.40124	7.46419	7.58196	8.29913	8.41292	8.35393
PA3214	--	--	hypothetical protein	--	6.15702	1.00463	3.86549	5.95018	7.02212	6.42705	5.82897	6.43359	6.75329	6.29943	7.76994	6.59637	7.21789	7.00017	6.85372	6.10605	7.08039	7.8721	5.74951	5.28075	4.08751	5.56542	5.80354	5.63478	5.55015	5.02009	7.22269	7.00207	7.1609	6.20791	6.33664	5.77212	5.80733	6.01329	6.17833	6.43786	6.41433	6.57707	5.90408	6.51602	6.7361	7.25656	7.11389	6.80778	7.42149	7.59984	7.6801
PA3215	--	--	probable transcriptional regulator	--	5.38755	1.76825	6.10158	0.110563	6.5089	5.95582	5.9403	7.33423	6.36987	4.35689	5.25351	5.51735	5.54452	6.20747	5.42219	6.94829	4.84577	7.02481	5.98843	5.42493	6.42022	5.98459	0.110563	5.50339	5.15654	5.27039	6.65514	6.35155	7.0075	7.55548	7.74369	7.40451	7.6242	7.4324	7.55897	7.70377	7.64514	7.76934	8.02603	7.99459	7.91345	7.99038	7.77782	7.79391	8.14374	8.40398	8.34671
PA3216	--	--	hypothetical protein	--	3.75317	1.81959	4.58632	0.110563	3.72097	5.00395	5.64398	4.38093	5.22389	3.02602	3.46709	5.51735	3.64917	3.90892	3.77781	5.02056	0.110563	0.110563	4.42479	5.78698	4.85582	3.6676	5.36441	3.91171	0.110563	4.69566	5.18302	5.03057	5.79784	5.07402	5.12006	4.87599	4.74612	5.5033	4.89954	5.42638	5.3315	4.90692	6.45623	6.06912	6.37925	6.28878	6.70777	6.62497	6.71985	6.55842	6.44421
PA3217	cyaB	--	CyaB	adenylate cyclase ; CyaB	7.60276	0.624877	7.15586	7.60347	7.69897	6.2106	7.43555	7.33423	7.86887	6.35451	8.38943	7.46619	7.9868	8.44291	6.9921	7.08352	7.74986	8.6524	8.34924	7.25942	7.48848	7.79182	7.11766	8.3311	8.19399	7.50926	10.085	8.94	9.36493	7.64271	7.73315	7.63077	7.70664	7.78882	7.65945	7.5529	7.61842	7.45503	7.54873	7.30577	7.45786	7.22198	7.60378	7.70898	7.59826	7.75553	7.29749
PA3219	--	--	hypothetical protein	--	4.08373	1.96042	2.62098	0.110563	4.9025	3.0012	7.23185	5.86626	4.10401	0.110563	3.46709	4.58164	4.35345	4.11971	5.09341	6.49379	5.39529	5.39758	4.189	5.88993	2.68965	3.11684	0.110563	3.91171	4.61308	6.63879	2.12795	2.29168	0.110563	3.75162	3.46996	3.15011	3.68264	4.29939	3.98753	4.55417	4.64896	4.28539	4.9269	3.93414	4.09031	5.23568	4.47465	4.09962	5.04145	4.54997	5.42506
PA3220	--	--	probable transcriptional regulator	--	4.3027	2.06241	4.51378	0.110563	5.98358	4.52883	4.76502	5.30717	0.110563	5.91575	6.78404	4.58164	5.83687	5.78325	4.96471	0.110563	0.110563	5.39758	4.56288	6.07611	4.77944	5.299	2.78089	5.19809	5.15654	4.60737	5.45183	5.97093	5.45084	4.76029	4.99442	4.76715	4.8327	4.69154	5.00528	5.20386	5.25879	5.1515	5.40205	5.61039	5.71763	5.95535	5.77577	6.14445	6.18117	5.54247	6.12771
PA3221	csaA	--	CsaA protein	--	4.58508	1.81419	5.73894	5.38967	4.23038	5.64615	4.17399	0.110563	2.81318	2.31916	3.46709	3.21912	4.95145	4.54119	6.33499	4.54501	0.110563	4.70752	6.29572	6.9135	6.04993	6.10101	5.18224	5.8663	5.15654	6.17773	7.3465	7.36604	6.64089	5.88832	5.84887	6.01564	5.94634	5.87595	5.9813	7.17548	6.95962	6.9651	6.14926	5.89124	5.97894	6.01533	5.90082	6.22547	6.21445	5.97565	6.16102
PA3222	--	--	hypothetical protein	--	6.57067	0.810401	6.30802	6.46534	7.30166	7.72729	6.14008	7.82612	6.36987	5.98721	6.37829	7.13375	6.59193	7.09011	7.55784	6.71823	5.39529	6.04825	5.39073	7.33433	6.63025	5.89067	4.43547	6.78422	6.83228	7.35881	8.45576	7.85657	6.44388	5.46997	5.76263	5.32846	5.49895	5.51195	5.69104	6.97267	6.72677	6.90923	5.53895	5.37161	5.55344	5.59153	5.47812	5.2976	5.63035	5.65981	5.21891
PA3223	azoR3	--	AzoR3 azoreductase 3	AzoR3, azoreductase 3	7.20113	1.63237	6.92459	9.25808	8.18565	5.95582	6.71043	4.38093	5.84605	6.24216	7.76994	7.40555	10.8091	7.30926	8.71858	6.04105	8.7868	9.21549	4.4955	8.62244	7.25494	5.68218	8.99434	5.19809	6.68329	6.33695	5.01609	5.24142	4.91366	4.61921	4.63492	4.64058	4.44071	4.94919	4.83039	5.0504	4.86979	4.43835	5.11396	5.27393	5.13764	5.07575	4.90576	4.94117	4.69004	4.22307	4.77782
PA3224	--	--	hypothetical protein	--	7.75133	1.69893	5.42076	9.79902	9.20768	8.6136	8.35806	8.93421	9.6305	7.75944	9.19834	9.60902	9.90059	8.24456	8.86085	8.28347	8.26902	8.25891	5.56494	5.88993	5.7233	5.19799	4.06512	7.41566	7.9549	5.87203	7.09774	7.60725	7.33033	7.46978	7.69332	7.59032	7.23338	7.34798	7.27207	7.31393	7.06586	6.91516	7.85309	7.81972	7.55899	7.60036	7.4995	7.64222	8.28354	7.90873	8.26672
PA3225	--	--	transcriptional regulator	transcriptional regulator ; probable transcriptional regulator	7.96382	0.499343	7.5393	7.07456	8.50544	7.55409	7.64721	8.19227	8.09823	8.05376	7.27827	8.70393	8.71886	8.05337	7.72593	6.94829	8.13874	8.3324	7.88742	8.12818	7.87496	8.0085	8.70465	8.12315	8.49156	7.34865	7.75677	7.69272	7.55541	6.89838	6.95492	6.86552	6.75772	6.77427	6.76881	6.71071	6.84966	6.6584	6.6772	7.16991	7.009	7.25033	7.49251	7.50549	8.00042	7.96603	7.77997
PA3226	--	--	probable hydrolase	--	7.99416	1.01735	6.88216	8.54513	7.4466	8.32094	8.09491	9.6906	8.07148	7.03197	7.00242	7.05697	7.87853	6.91835	8.04493	9.90805	8.0689	6.49497	8.73906	8.48123	7.21206	9.22077	8.05441	7.37867	7.0908	10.2258	7.58863	7.1632	6.89876	6.96949	6.9419	7.35708	7.2413	6.8982	7.01043	6.91581	6.97806	6.8161	7.70231	7.42992	7.58212	7.30841	7.59074	7.55911	7.46913	7.6018	7.78532
PA3227	ppiA	cypH	peptidyl-prolyl cis-trans isomerase A	Rotamase A, PPIase A ; Cyclophilin A	7.51297	0.713561	6.95219	8.35368	6.67506	8.6355	7.63071	6.7166	8.54973	8.03702	7.35962	8.72889	8.15537	7.48058	8.18136	6.34018	7.33961	7.47775	7.67591	7.1392	7.28284	7.09254	7.35132	8.00674	7.0908	6.05812	8.47799	8.39537	8.68448	8.12789	8.02125	8.37762	7.92075	7.63699	7.84706	7.70901	7.66736	7.53335	8.26895	8.07829	8.26463	7.78394	7.97552	7.89512	7.66476	7.96147	7.82483
PA3228	--	--	probable ATP-binding/permease fusion ABC transporter	--	8.08143	0.810914	7.79697	8.19948	8.2918	8.164	7.33729	6.43359	6.8191	8.90765	8.22549	7.52438	8.32997	8.43802	8.78672	6.54156	7.21581	9.07267	8.08906	9.64815	8.13426	9.01363	8.61765	8.56315	8.35043	7.45348	7.9251	8.31679	8.33591	8.31227	8.47109	8.40767	8.34326	8.05825	8.17763	8.15938	8.1391	8.07143	9.13933	9.12421	8.95797	8.90822	8.85084	8.7376	8.6166	8.74568	8.88803
PA3229	--	--	hypothetical protein	--	6.13467	2.53402	6.97928	7.20998	6.32107	7.12917	7.80258	7.63543	5.84605	6.12031	0.110563	4.96506	8.44289	6.90425	6.43546	7.08352	6.35853	3.32879	6.7059	10.0099	7.3102	5.1447	8.63548	8.89985	0.110563	1.74262	9.85885	9.51381	10.1856	5.44113	5.57967	5.42369	5.69639	5.89922	5.73895	5.84913	5.69115	5.81296	7.35339	6.9426	7.06947	6.9147	7.55538	7.47093	6.95456	7.29598	7.27865
PA3230	--	--	conserved hypothetical protein	--	7.38686	1.9994	9.13911	0.110563	6.67506	5.00395	8.88875	8.59303	7.43744	6.35451	6.66105	6.70101	6.59193	7.30926	6.16981	6.67605	8.60136	6.83555	7.69851	9.02423	9.48149	9.32915	8.80256	8.00674	7.30994	9.88348	6.35663	7.12457	6.80327	7.30559	7.44378	7.09968	7.65023	7.6439	7.77882	7.08249	7.10586	7.38934	9.69109	9.54616	9.85328	9.89204	11.2038	10.8603	9.61076	9.96696	9.80862
PA3231	--	--	hypothetical protein	--	4.62347	1.55834	4.72124	5.78643	3.72097	5.46217	4.63847	4.91734	4.77035	4.55844	4.86459	0.110563	6.18748	4.54119	5.84393	5.97298	6.35853	5.64853	4.35042	4.73402	4.9974	5.08936	3.56399	4.56828	0.110563	5.44592	5.29663	4.63406	4.95379	5.5599	4.80587	5.8655	6.93102	6.55118	6.66849	3.75735	3.0745	3.07854	12.6333	12.2794	12.181	12.3327	13.1178	12.9061	12.1062	12.3003	11.9793
PA3232	--	--	probable nuclease	--	4.24414	1.74282	4.08269	0.110563	3.72097	0.110563	4.17399	3.51387	4.4755	4.73515	6.37829	5.26751	5.96346	4.74515	4.49062	0.110563	5.79212	5.39758	5.74951	4.73402	4.32141	4.27717	4.72959	5.35881	5.15654	4.46385	6.89034	6.64463	6.97864	7.13274	6.24632	7.08358	8.02004	7.67407	7.76847	3.67352	3.60154	3.51724	7.54578	6.61403	6.82555	7.40964	8.03208	8.0773	5.61048	6.08598	6.30955
PA3233	--	--	hypothetical protein	--	4.21011	2.49157	3.86549	0.110563	6.41804	0.110563	5.57663	4.91734	5.71385	6.77365	8.38943	6.70101	6.99895	4.92374	3.77781	0.110563	0.110563	6.61765	5.2751	3.35201	4.08751	3.6676	5.52611	3.41898	0.110563	4.48879	6.92606	6.39393	6.66524	9.00753	8.26285	8.88872	10.0083	9.60164	9.7888	6.35607	6.35912	6.06177	8.72384	8.44353	8.574	9.05204	9.2794	9.28302	7.71444	7.97512	7.9915
PA3234	--	yjcG	probable sodium:solute symporter	--	7.10035	1.1161	5.70687	6.75835	7.61965	6.78164	7.63071	7.49268	6.18252	6.77365	9.66636	7.92083	8.70081	5.84362	5.76889	5.26799	6.76415	8.36779	7.71339	5.88993	6.01709	6.49066	8.1567	7.26161	8.53569	7.09685	8.63193	8.46769	8.63604	10.2214	8.96531	10.3341	11.3377	10.4642	10.7122	5.33441	5.41671	4.97661	10.0155	9.70615	9.94956	10.4879	10.6024	10.41	7.36038	7.60375	7.93725
PA3235	--	yjcH	conserved hypothetical protein	--	6.25742	1.34991	6.37075	6.09722	4.9025	3.81376	7.06994	6.95309	5.01491	5.58813	9.42314	7.20665	7.02821	3.51956	6.227	7.40088	3.94505	7.26899	6.66057	5.42493	6.69397	6.76218	6.03609	5.96946	7.0908	7.7104	7.67515	8.11625	8.22155	9.12544	7.78801	9.18691	10.0535	9.21119	9.22576	4.49705	4.61603	3.70532	8.69618	8.37898	8.46153	8.94241	8.92587	8.87477	6.1402	5.81629	6.47102
PA3236	betX	--	BetX	BetX ; betaine-specific binding protein	6.18393	0.653751	6.197	6.84413	6.95907	6.61522	6.54418	7.05822	6.88205	5.67728	6.52659	5.7302	5.37261	5.54949	5.42219	5.74709	4.84577	6.83555	6.19333	6.16089	6.51736	6.07278	6.89897	5.01715	5.859	6.88826	7.00056	7.64088	7.89091	6.01843	6.05642	5.92456	5.41733	5.58757	5.49847	5.09274	4.973	5.10662	7.00817	6.93464	6.78247	6.46041	6.73173	6.42644	6.19457	6.13002	6.18552
PA3237	--	--	hypothetical protein	--	11.6457	1.40216	12.5141	11.8098	11.3306	11.257	12.3661	11.1945	11.0883	10.329	8.35016	9.68752	12.8672	9.15264	11.2857	12.8897	11.7475	12.4608	14.0903	11.7533	12.8595	12.5604	13.7122	10.1315	12.899	11.1614	3.08155	3.42022	3.96999	4.15089	3.79574	4.54014	4.53848	4.64504	4.18099	4.44262	4.29382	4.02017	5.36234	5.92379	5.36812	5.58164	5.68867	5.55035	6.06921	5.914	5.94848
PA3238	--	--	putative lipase	putative lipase	9.2469	0.57085	9.20082	9.98988	9.49005	9.45806	9.72763	9.23258	9.23195	8.16578	8.73259	8.29972	9.12981	9.28094	9.21185	8.40465	9.38387	9.89887	9.57773	8.06359	9.54333	9.57285	10.2329	8.88673	9.75329	9.456	7.65755	7.23748	7.14368	7.7391	7.47122	7.97248	7.75448	7.30508	7.37721	7.33577	7.27329	7.07286	8.84517	8.70461	8.8537	8.3255	8.41033	8.40107	8.21451	8.42512	8.33763
PA3239	--	--	conserved hypothetical protein	--	9.57691	0.776496	9.99137	8.51929	8.71075	10.0619	9.95338	9.16357	9.30267	8.88911	8.9051	8.36487	8.25771	8.48614	9.32092	10.0007	10.0237	9.86212	10.1948	9.50146	10.3352	10.6204	10.4994	9.64723	10.2404	10.9936	7.39828	7.81905	8.42058	7.50589	7.44654	7.60731	7.59462	7.87933	7.43214	7.3015	7.24132	7.11154	8.41995	8.42375	8.30489	8.18733	7.97133	8.06113	7.691	7.67979	7.65401
PA3240	--	--	conserved hypothetical protein	--	7.42971	1.46125	6.66578	8.96449	6.89313	5.88442	6.54418	6.83969	7.21103	6.60219	7.00242	8.0453	11.3303	7.02645	8.74818	7.45177	8.87129	9.25383	5.39073	8.5457	6.99314	6.1287	8.99434	5.50339	8.13783	5.28468	5.01609	5.65959	5.45084	9.16564	9.31897	8.97067	9.24732	9.51933	9.43032	9.18528	9.11165	9.21256	9.35266	9.22233	9.2292	9.35876	9.20897	9.29985	9.07987	8.9414	9.15721
PA3241	--	--	hypothetical protein	--	6.26898	1.50343	5.86054	0.110563	5.35878	6.93084	5.9403	6.7166	7.0559	6.647	7.27827	4.05705	7.21789	6.77073	6.92457	7.05089	6.57555	6.49497	6.33473	7.00806	6.17431	6.07278	7.06601	7.45174	7.0908	6.26675	6.76443	6.71318	6.83581	6.67831	6.95622	6.56279	6.79588	7.28378	7.31694	7.55173	7.5898	7.67129	6.23966	6.39354	6.47883	6.85441	6.28508	6.23374	6.81836	6.75402	6.77527
PA3242	htrB2	htrB	temperature-regulated acyltransferase HtrB1	HtrB2 ; probable lauroyl acyltransferase ; temperature-regulated acyltransferase HtrB1	8.06959	0.903173	8.34716	5.14102	7.14051	7.30349	8.05837	8.87788	7.73889	9.57404	8.50121	7.92083	8.16856	8.31553	8.51556	8.85569	7.83647	7.11088	7.86095	7.63029	8.68712	8.50745	7.11766	9.09494	8.53569	8.83009	7.75014	7.57488	7.67412	7.38246	7.46577	7.1562	7.62016	7.74181	7.65072	7.72513	7.70691	7.7713	6.54163	7.04602	7.04273	7.13343	6.59039	6.80223	6.66795	6.3083	6.68081
PA3243	minC	--	cell division inhibitor MinC	--	8.26886	0.8278	7.5393	9.59145	9.34963	7.78723	8.5891	7.94055	9.01042	8.21124	8.38943	9.526	7.24306	8.65563	8.96535	9.08252	7.83647	8.6524	8.24049	8.10697	7.87496	8.4862	5.9245	8.40656	7.81865	7.22454	7.78622	8.14134	7.97608	8.04412	7.96123	8.26292	7.91416	7.55672	7.70116	7.7477	7.67003	7.79783	6.61664	6.84826	6.92019	7.0282	6.30917	6.45501	6.83984	6.99334	6.86392
PA3244	minD	--	cell division inhibitor MinD	--	11.8805	1.03582	13.3343	10.3612	10.7337	11.9924	11.8672	11.843	11.219	10.946	11.6229	9.76196	10.9029	11.3602	12.0636	12.7359	12.7609	11.0135	13.6395	12.284	13.6798	12.5373	11.681	12.0405	11.3606	13.3907	13.023	12.1846	13.6734	10.3258	10.2331	10.4169	10.2319	9.75089	9.83526	9.59352	9.67759	9.67193	9.75378	9.4313	9.78754	9.127	8.61254	8.75709	8.68703	8.90543	8.91268
PA3245	minE	--	cell division topological specificity factor MinE	--	10.5077	1.11723	11.5426	9.33417	9.2478	10.7896	10.7584	10.5424	9.70202	9.43404	9.9939	7.73619	9.25263	10.3373	11.1201	10.8267	11.2124	9.77254	12.5186	9.51763	11.8877	11.9455	11.4885	11.268	10.3921	11.5637	11.7543	11.4724	12.5352	9.1095	8.96628	9.20265	8.97775	8.60058	8.49044	8.21456	8.29947	8.24366	8.84876	8.43931	8.688	7.83475	7.57758	7.71046	7.37222	7.61735	7.67146
PA3246	rluA	yabO	pseudouridine synthase RluA	--	7.83334	1.74098	6.64901	8.19948	4.23038	12.4072	8.37797	8.72661	8.1245	8.26972	6.78404	6.36114	6.23845	6.93231	9.23294	10.5631	8.87129	6.36087	8.88414	7.74456	6.97615	9.03208	7.72877	6.83972	5.15654	9.30921	6.42481	6.0672	6.38646	7.36338	7.22373	7.48394	7.36007	7.46283	7.25405	7.03489	7.13515	7.20248	6.32473	6.60903	6.87276	6.53913	6.81819	6.75991	6.35238	6.24963	6.0936
PA3247	--	--	hypothetical protein	--	7.38456	0.671207	7.03198	7.33377	6.89313	8.48678	7.64721	7.76531	7.25925	8.41928	8.22549	7.20665	7.08499	7.10252	6.85372	7.89951	6.10296	8.09963	6.61377	5.88993	7.36343	7.63656	8.22892	7.55484	7.5866	6.9433	8.2219	7.84643	7.73289	8.79867	8.62439	8.86396	8.66916	8.66597	8.82485	8.58392	8.59654	8.74536	8.54781	8.63383	8.87258	8.76274	9.12893	9.09499	8.96042	9.14355	9.19287
PA3248	--	--	Uncharacterized protein	Uncharacterized protein ; hypothetical protein	6.35184	0.876134	5.45979	8.09837	6.41804	7.78723	7.31681	7.15621	6.88205	5.76123	6.02622	7.05697	5.46113	5.87289	6.9921	6.44438	5.39529	6.36087	5.86061	6.9135	5.76347	4.97186	7.66077	5.96946	5.15654	5.6583	5.66424	7.33012	7.40451	7.12596	7.12927	6.88423	6.98864	7.39081	7.53611	7.37979	7.375	7.6229	6.51774	7.04232	7.06479	7.38996	7.22917	6.92476	7.36631	7.16189	7.30123
PA3249	--	--	probable transcriptional regulator	--	4.76289	1.67749	3.4602	7.33377	6.21711	3.46508	7.02014	5.86626	5.22389	2.31916	6.37829	5.51735	3.64917	5.31368	5.09341	7.23647	0.110563	6.21302	4.35042	5.42493	3.64419	3.9433	4.72959	3.41898	3.7281	4.65219	3.52047	4.66521	4.59621	5.19559	5.09202	5.29527	5.47674	5.98871	5.78988	6.1756	6.11045	6.12037	5.99341	5.94774	6.00199	6.38285	6.10112	6.17053	6.57878	6.36468	6.37491
PA3250	--	--	hypothetical protein	--	5.997	1.5317	5.60612	6.23064	7.08253	6.61522	8.15384	6.43359	6.94236	6.77365	6.21297	7.13375	5.90155	6.90425	6.70064	5.74709	3.94505	5.39758	5.2344	6.52306	5.9138	5.95396	4.72959	6.78422	0.110563	6.89758	7.07139	6.88809	6.92924	5.74528	5.57967	5.79208	4.85355	5.45475	5.17522	5.26208	4.973	4.70813	8.57988	8.53853	8.58331	8.28192	8.90232	8.82365	8.1745	8.26032	8.12621
PA3251	--	--	hypothetical protein	--	5.73089	1.28764	6.79337	5.60166	4.23038	5.55709	7.86033	6.95309	4.10401	3.84165	3.46709	6.07991	4.95145	6.18432	6.04815	4.72159	5.39529	3.32879	6.06001	7.22045	7.12227	6.23444	6.64109	5.35881	6.11321	7.6729	7.05535	6.20054	6.09534	4.12384	4.341	4.13899	3.71356	4.6762	4.10964	4.15301	4.08477	3.91958	6.23966	6.59899	6.60246	6.48713	6.73173	6.60279	6.61411	6.47551	6.36779
PA3252	--	--	probable permease of ABC transporter	--	5.51028	2.07607	5.8894	0.110563	5.98358	6.08883	7.92941	7.15621	5.84605	2.31916	6.02622	5.51735	5.46113	4.86664	5.91527	6.44438	5.39529	5.09351	6.01269	6.86378	6.2038	5.1447	6.71001	5.75518	0.110563	9.403	6.52916	6.33231	6.38646	3.90809	4.17234	3.98039	3.83092	4.42408	4.08008	4.00351	3.67839	3.51724	5.78902	6.2533	6.09986	6.06584	6.56172	6.35621	6.24053	6.15688	5.94848
PA3253	--	--	probable permease of ABC transporter	--	6.21128	0.888455	5.01165	6.09722	7.19625	6.57043	7.06994	6.2681	6.07885	4.55844	6.66105	7.63417	6.02281	6.06262	7.11835	3.829	5.79212	6.04825	5.4273	6.75891	5.30028	6.86453	6.64109	6.46926	6.68329	6.90684	7.3154	7.04407	7.54232	4.67607	4.5821	4.40121	4.47704	4.78741	4.44701	4.37022	4.28686	3.95698	6.08568	6.0836	6.05333	5.9322	6.61636	6.67744	5.63035	5.82301	5.89006
PA3254	--	--	probable ATP-binding component of ABC transporter	--	7.14408	0.936817	7.48364	6.9251	6.89313	4.86233	7.74242	6.43359	6.18252	5.49311	8.08902	8.33267	6.4693	6.80149	6.74046	5.82638	7.33961	6.73071	7.89396	7.29736	7.81891	7.95537	8.54407	7.90633	7.74537	7.95096	7.13383	6.88149	7.12625	6.04742	6.25898	6.00542	5.90036	5.75363	5.61604	5.58301	5.41033	5.39822	6.63896	6.6964	6.61746	6.85441	6.96183	7.04005	6.9227	6.50089	6.65765
PA3255	--	--	hypothetical protein	--	6.77586	0.728885	5.45979	5.78643	7.69897	6.65866	7.59713	7.41563	6.68433	6.647	7.19205	8.23149	6.9386	7.49946	7.08781	7.42655	5.79212	7.82195	6.4635	6.24097	5.76347	6.6328	6.32685	6.66635	6.32925	6.25953	6.99496	6.99597	7.22781	7.98731	7.86796	8.02906	7.66993	7.26216	7.52112	7.21726	7.16858	7.21117	8.60985	8.57741	8.5958	8.52432	8.84902	8.95885	8.71636	8.71258	8.81404
PA3256	--	--	probable oxidoreductase	--	6.9831	0.716257	7.05762	7.69866	7.73705	6.47645	7.09421	6.43359	6.07885	7.38928	7.6457	7.40555	7.45178	6.53485	7.31576	4.34365	6.76415	7.71608	6.91337	7.1392	7.38932	6.79711	6.95682	7.22039	7.30994	6.72508	6.23845	6.71689	6.41545	7.6236	7.73542	7.44035	7.40072	6.88161	7.32167	7.0833	7.23862	7.23219	8.91883	8.84505	8.79789	9.1236	9.06476	9.17874	9.39703	9.46424	9.63945
PA3257	algO	tsp ; prc	AlgO	AlgO ; periplasmic tail-specific protease	10.9732	0.488134	10.6658	11.2853	10.7195	11.6862	10.5679	10.5957	10.3231	10.6944	11.3267	10.0364	10.3019	10.9907	10.7695	10.8648	10.7924	11.3813	11.5297	10.6499	11.0103	11.208	11.5926	12.0669	10.9357	11.3615	11.6148	10.8806	10.5417	11.1661	11.1016	11.291	11.0706	10.7594	10.6693	10.3177	10.3447	10.0697	12.7264	12.5251	12.4852	12.2114	12.9707	12.9241	12.9786	12.9283	12.758
PA3258	--	--	hypothetical protein	--	6.69618	0.967904	6.15008	8.09837	6.89313	8.49878	7.54526	7.76531	7.43744	6.45874	6.89736	7.68608	6.74074	7.3305	7.20628	4.87883	5.39529	7.34198	5.66017	6.45754	6.46961	5.48197	4.97363	7.08913	6.11321	6.13895	5.70596	7.25035	7.3227	7.08113	7.30731	7.01563	7.3637	7.44149	7.40716	7.42123	7.38966	7.43126	8.35572	8.15226	8.25026	8.4033	8.52729	8.54506	8.92368	8.99372	8.83999
PA3259	--	--	hypothetical protein	--	7.25533	0.568652	7.51174	6.56976	7.4466	7.27586	7.04525	7.15621	7.00024	7.5862	6.89736	8.0453	6.70495	7.29852	7.60173	6.39322	7.33961	5.8622	7.08331	8.28747	7.84721	7.96308	7.69517	6.66635	7.0908	7.75978	7.81191	7.98225	8.66047	6.01355	6.18576	5.87302	6.04924	5.96685	5.99715	6.33995	6.43959	6.57856	6.63896	7.03861	7.38835	7.76442	7.76045	7.54423	8.48374	8.16168	8.49449
PA3259.1	--	--	Uncharacterized protein	Uncharacterized protein	7.10992	0.462226	7.4646	6.84413	6.59437	6.82041	6.71043	6.95309	7.0559	7.38928	7.50974	7.13375	6.28767	7.39242	6.9921	6.22786	7.55927	7.1921	6.80644	7.77177	7.79973	7.76561	7.11766	6.538	6.96732	7.74437	7.77321	7.18481	8.21744	6.96317	6.83752	6.74581	6.70331	6.969	6.80526	7.05396	7.02053	6.96396	8.21055	7.92797	8.19348	8.27119	8.75572	8.57953	8.73597	8.82902	8.67107
PA3260	--	--	probable transcriptional regulator	--	6.6901	0.95343	6.95219	6.84413	6.89313	6.78164	6.8017	4.91734	5.71385	7.33554	7.88432	7.05697	5.6981	7.81042	6.57414	4.10934	8.20535	6.93328	8.11169	6.3889	7.28284	7.06414	5.9245	6.46926	6.32925	6.48032	6.80976	7.30072	7.49557	6.24591	5.95379	6.14542	5.99714	6.26173	5.89089	6.24361	6.1261	6.07029	7.77464	7.50444	7.50586	7.35847	8.1397	7.97621	8.17788	8.28487	7.9516
PA3261	--	--	hypothetical protein	--	8.08136	1.02353	6.74684	9.21042	9.27394	8.87531	8.03348	7.99453	10.2414	7.89565	8.35016	8.65267	8.34167	8.89189	8.83349	8.48013	8.49886	7.76999	7.18285	8.6373	7.07519	6.76218	5.67149	7.65106	8.30014	6.58211	7.40674	7.59923	7.69201	6.94532	7.20859	6.66588	6.8693	7.24799	7.16919	7.44904	7.31313	7.27703	10.6598	10.7168	10.8144	10.9731	11.187	10.9521	10.6778	10.8015	10.7337
PA3262	--	--	probable peptidyl-prolyl cis-trans isomerase FkbP-type	--	11.179	2.58641	14.7224	8.8025	7.19625	10.8932	13.3089	11.8319	11.439	9.45309	7.76994	7.87684	7.49432	7.9055	10.4292	13.0746	13.3903	9.60471	14.4874	13.4598	15.068	13.4697	11.5104	11.6385	8.91561	14.555	9.17027	9.07201	8.77115	10.9508	10.7334	10.9864	10.6379	10.6728	10.6107	11.1051	11.0759	10.7614	8.8307	8.99041	9.09441	9.1142	8.61147	8.66838	8.86413	8.82567	8.65508
PA3263	--	yaiD	conserved hypothetical protein	--	7.48627	0.648316	7.78166	7.65185	6.82404	7.6859	7.52754	7.49268	7.10949	7.3079	6.78404	6.70101	6.74074	6.80149	7.91177	8.67475	7.45361	7.8721	8.72077	6.52306	8.11887	7.59746	7.11766	7.71182	6.83228	8.728	7.37693	7.46211	7.23596	8.84891	8.69592	8.85687	8.78163	8.60311	8.75553	8.104	8.26941	8.41433	7.71024	7.69798	7.6721	8.06676	7.95955	8.0933	8.41099	8.13221	8.42934
PA3264	--	yocS	probable transporter	--	5.5413	1.47038	4.51378	7.78795	4.9025	7.18965	5.9403	4.38093	5.71385	6.35451	6.02622	7.27604	5.90155	6.27479	6.88958	0.110563	5.39529	6.73071	5.35321	5.55598	4.77944	5.48197	4.97363	5.50339	5.15654	4.7989	5.54672	5.83395	6.34184	7.20631	6.95492	6.98648	7.17804	7.21394	7.43796	7.18529	7.19849	7.29439	6.39853	6.22746	6.36153	6.55941	6.26333	6.40463	6.58388	6.56645	6.24887
PA3265	--	--	probable transporter	--	5.00026	1.6883	5.25311	6.23064	6.59437	5.2512	5.70832	5.30717	6.36987	5.84056	4.32989	4.05705	6.23845	6.11254	6.04815	5.3774	4.84577	6.04825	4.35042	6.58574	5.5504	4.46311	0.110563	4.81016	0.110563	4.41263	4.04114	4.61823	4.18811	5.3393	5.59639	4.86094	5.50774	5.93504	5.86089	5.80087	5.81461	5.52761	5.66397	5.33575	5.66082	5.74115	5.61327	5.81578	5.64994	6.02896	5.67623
PA3266	capB	cspA	cold acclimation protein B	--	8.33736	2.79697	12.801	0.110563	6.10507	8.51068	8.59761	9.38182	7.95921	6.24216	6.02622	6.79857	7.13963	6.03699	8.01277	9.87114	8.74263	6.21302	11.8403	8.73731	13.1465	10.9039	7.97264	8.80543	7.66817	12.4732	7.85887	7.04702	7.48877	13.3742	13.4311	13.4497	13.461	13.6289	13.7117	12.8767	12.7502	12.7456	12.651	12.447	12.2906	12.586	12.7386	12.9507	13.2246	12.6811	12.6253
PA3267	--	--	hypothetical protein	--	9.28052	0.575877	9.20656	8.98352	8.18565	8.8936	9.44109	10.2073	9.05207	8.84172	9.86052	8.72889	8.4857	9.44332	9.60595	10.1999	9.02673	9.07267	9.42573	9.28249	9.54909	9.28677	8.98046	8.88673	9.2693	10.8167	8.12788	7.9304	7.79488	8.11483	8.23803	8.00361	8.4491	8.95826	8.77633	8.78082	8.80164	8.65519	8.29026	8.21278	8.18128	8.20031	8.29381	8.35443	8.59782	8.51918	8.45139
PA3268	--	--	probable TonB-dependent receptor	--	8.52016	0.53135	8.15269	9.14433	7.88006	9.25371	9.04633	8.98843	8.58799	7.56301	7.88432	7.68608	8.65466	8.77278	7.85849	8.21147	8.44474	7.92057	8.8065	9.41782	8.49182	8.38652	8.7867	8.49564	9.16076	8.88852	7.27903	7.32769	7.45426	6.73877	6.73861	7.23849	7.14323	6.90642	6.57921	6.78402	6.82471	6.74872	7.17016	7.08612	7.2968	7.05345	6.65237	6.84063	6.68229	6.95713	6.53595
PA3269	--	--	probable transcriptional regulator	--	7.00556	0.674004	6.86774	6.84413	7.24992	7.50733	6.47192	6.7166	5.71385	7.65363	7.93829	7.63417	6.77566	7.16298	8.07638	6.44438	6.93092	7.82195	5.72034	6.31683	7.19748	7.68399	7.21571	7.37867	6.96732	5.84337	6.31231	7.17405	7.88055	6.84712	6.76988	6.58812	7.08571	6.89984	6.94251	6.87352	6.91754	6.86953	6.48731	6.3463	6.21142	6.76989	6.33025	6.30611	6.75193	6.55034	6.80718
PA3270	--	--	hypothetical protein	--	8.16835	0.745792	7.45498	9.0023	9.05023	8.77032	8.32768	7.76531	8.34157	8.84172	6.52659	7.92083	7.33957	7.9746	9.10914	8.32501	8.60136	9.17611	7.82716	8.95471	7.79004	8.12305	7.26234	8.97613	7.66817	6.91145	6.63369	6.99597	6.40103	6.03541	5.9795	6.04255	6.51787	6.24626	6.02833	6.05406	6.25267	6.16877	6.16472	6.09079	6.18289	6.41103	5.97964	5.9919	5.85802	6.204	5.97683
PA3271	--	--	probable two-component sensor	probable sensory transduction histidine kinase	8.83434	0.774805	9.02026	9.90261	8.71075	7.57691	9.21629	9.4985	8.93822	8.95296	10.2817	8.23149	8.3762	7.76433	8.72852	8.36538	9.20008	10.5028	8.94527	7.25942	9.36236	8.65278	9.12625	8.77728	8.44603	8.18779	8.72781	8.34106	8.18413	7.44186	7.64273	7.43782	8.53593	7.85914	7.91639	7.38699	7.46771	7.484	8.36913	8.43367	8.31741	8.81006	8.89526	8.93179	8.95453	8.99446	9.11215
PA3272	--	lhr	probable ATP-dependent DNA helicase	probable large helicase-related protein (LHR)	8.7365	1.28239	8.43293	10.6262	9.83545	6.42705	8.53693	8.36614	8.9083	9.60843	8.82142	9.13589	8.35327	8.84098	6.04815	5.47909	9.32517	10.9967	9.0279	10.1092	8.77321	8.83188	9.1388	9.27686	8.81176	7.96433	7.67165	8.06762	8.20088	6.58751	6.63403	6.25588	6.3667	6.30468	6.6027	6.44667	6.38536	6.72329	9.23947	9.67003	9.90003	10.4466	10.8625	10.4922	10.3885	10.5314	10.4619
PA3273	--	--	hypothetical protein	--	5.28602	1.35292	4.95808	5.14102	4.23038	4.86233	4.88132	0.110563	5.01491	6.24216	6.52659	6.70101	5.83687	6.06262	6.74046	4.87883	3.94505	5.8622	6.31536	6.24097	5.24459	4.8439	5.80354	6.24091	4.61308	5.56775	2.89826	4.5194	4.18811	4.68225	4.84561	4.8226	5.03487	5.47259	5.11836	5.67585	5.35494	5.43498	9.99236	9.93842	9.98013	9.90992	10.6307	10.402	9.60951	10.1061	9.73518
PA3274	--	--	hypothetical protein	--	4.33871	1.99971	5.25311	7.14386	4.60539	5.88442	4.17399	0.110563	4.77035	3.02602	3.46709	3.21912	3.64917	4.38713	2.96927	0.110563	4.84577	6.49497	5.2344	5.28075	5.5504	6.28454	5.36441	7.04258	0.110563	5.15067	2.12795	2.65573	1.81845	4.59319	4.40327	4.54014	4.79006	5.19477	4.71039	5.17687	5.003	5.07732	10.8374	10.5761	10.5806	10.4469	11.3663	11.219	10.4052	10.8664	10.4481
PA3275	--	ynfA	conserved hypothetical protein	--	5.54326	1.72958	3.74295	7.87204	6.21711	7.57691	5.9403	5.61366	6.75329	6.18252	6.52659	6.36114	5.76915	6.49777	6.52937	0.110563	5.39529	5.39758	4.35042	8.76465	3.95447	3.50673	5.67149	5.01715	4.61308	4.67409	5.73311	7.1632	7.54888	5.1157	5.53527	4.99797	5.37472	5.48583	5.68616	5.20979	5.58473	5.42172	8.39558	8.74159	8.98961	9.20149	10.3031	9.83931	9.40713	9.87171	9.53295
PA3276	--	--	hypothetical protein	--	6.68868	0.599997	6.35014	7.44777	6.67506	8.22307	6.8017	5.61366	7.25925	6.647	7.00242	7.46619	6.80975	6.72333	7.34188	6.39322	7.21581	5.64853	5.96375	6.31683	6.67304	6.40266	6.41206	6.538	6.32925	6.27392	6.20005	6.07301	5.94434	7.02396	7.30833	6.86552	7.04253	7.48496	7.37721	6.95778	7.24042	7.11977	8.47835	8.07467	8.37024	8.63358	9.66512	9.38352	8.3389	8.72878	8.59694
PA3277	--	--	probable short-chain dehydrogenase	--	5.29218	1.8324	5.80102	0.110563	2.91893	5.13288	6.43438	5.61366	7.25925	5.84056	6.02622	5.7302	5.54452	5.5853	5.60594	6.54156	7.33961	0.110563	5.69057	6.3889	6.11346	5.48197	5.18224	5.01715	4.61308	6.92974	6.40806	6.09602	5.90398	11.214	10.8079	11.1067	9.18809	9.01868	9.16132	8.77783	8.72826	8.68669	8.51802	8.46027	7.75	8.85997	8.50661	8.56568	9.3469	10.2336	10.4422
PA3278	--	--	hypothetical protein	--	6.84111	1.75292	6.82358	0.110563	7.61965	7.5309	7.27495	8.4458	8.83065	5.67728	6.89736	6.07991	6.90745	8.36269	9.30773	6.44438	6.93092	7.02481	7.08331	8.37878	7.15282	5.39339	6.03609	6.39709	5.859	7.61757	8.17565	9.16806	8.79892	5.74823	6.53173	5.96731	7.2687	7.61308	7.73816	8.96284	9.06371	9.20121	6.33843	6.27869	6.02468	5.89276	6.14936	6.00645	5.81527	6.14619	5.17062
PA3279	oprP	--	Phosphate-specific outer membrane porin OprP precursor	porin P	5.35891	1.76071	5.01165	3.9399	5.8509	6.57043	6.85949	4.91734	2.81318	6.77365	7.43663	6.07991	6.42599	6.29654	6.3861	0.110563	3.94505	4.17821	5.2751	7.63029	5.30028	4.46311	6.71001	2.65466	6.5171	6.46786	2.89826	2.99331	3.27513	3.47899	3.66149	3.86395	3.89965	3.9234	3.90555	4.1714	4.55364	4.34995	5.92239	5.7071	5.5445	5.56166	6.16117	6.0725	6.03981	6.02313	6.06748
PA3280	oprO	--	Pyrophosphate-specific outer membrane porin OprO precursor	porin O	7.88175	1.30853	6.99264	5.95018	5.54213	6.96585	9.04009	9.51706	7.73889	7.19173	9.7889	8.33267	8.16856	8.73345	6.48318	9.71327	8.38851	7.41146	8.45921	8.43092	7.32369	7.03517	7.16751	5.63478	9.01249	10.1396	5.10197	4.85271	5.30343	5.62865	5.99471	5.62853	5.61332	6.26429	5.80347	5.8126	5.99801	5.93692	7.33642	7.09686	7.11699	6.9988	7.16903	7.26245	6.445	6.74697	6.1774
PA3281	--	--	hypothetical protein	--	10.7346	1.09157	10.466	8.8654	9.83545	10.2225	10.7996	11.4953	11.4179	11.3533	12.7617	9.86689	11.1086	11.9579	8.54958	9.94404	10.6914	10.2979	11.111	10.5235	10.8104	11.0026	12.4966	8.80543	12.1595	11.0887	6.40806	5.91381	5.9836	4.0491	3.886	3.90873	4.07616	4.4693	3.98753	4.2485	4.34164	4.29999	3.98663	4.0863	4.43901	4.42802	4.92669	4.45216	4.30051	4.07266	4.06947
PA3282	--	--	hypothetical protein	--	10.9862	1.26777	11.7849	9.05721	10.1982	9.76675	11.2316	11.049	10.2652	11.1348	12.9193	10.6664	11.0439	11.8799	8.64707	8.96482	11.4507	9.78568	12.3623	11.1369	12.1301	11.2503	13.4914	9.73034	12.6855	11.0362	5.46808	5.9331	6.41545	4.71277	4.58881	4.70104	4.73867	4.92993	4.83922	4.67494	4.85576	4.84366	4.27107	4.44234	4.00124	3.79968	4.68597	4.57465	4.05722	4.62896	4.10428
PA3283	--	--	conserved hypothetical protein	--	11.7584	1.01976	11.4213	9.80972	11.3553	11.1919	11.9741	11.5185	11.2098	12.5799	13.4598	11.6228	12.0556	12.5545	9.48225	11.4984	11.7641	11.157	12.1978	11.8884	11.7664	12.0956	14.1085	10.6414	13.2043	11.6434	2.99293	4.3571	4.37737	5.7034	5.93551	5.81957	6.00648	6.1498	6.29188	6.15118	6.35746	6.35457	4.98037	5.24844	5.29532	5.46815	5.86876	5.69517	4.78182	5.99364	5.55611
PA3284	--	--	hypothetical protein	--	10.9875	1.28354	9.92327	10.9356	11.4064	10.0042	11.7858	10.1726	10.8175	11.1659	13.0399	10.3172	12.8863	12.2029	8.09185	10.1195	11.8077	11.5254	10.4392	12.1647	10.267	10.7718	12.6611	8.10061	11.9914	11.1014	3.24355	3.65704	3.96999	5.43749	5.64542	5.52736	5.71927	5.86586	5.73423	6.22032	6.36902	6.5269	4.87137	4.96515	4.9265	4.95832	5.37535	5.24944	4.81696	5.5343	4.75615
PA3285	--	--	probable sigma-70 factor ECF subfamily	--	7.9279	0.94227	7.14394	8.38263	7.88006	7.86346	7.90217	7.41563	4.4755	8.36667	9.53243	8.54434	8.38753	8.50495	7.78424	8.07206	7.45361	7.47775	9.0919	8.01887	7.47645	8.02332	8.77066	7.3017	8.66052	7.7392	7.22747	7.31059	7.45426	8.90572	8.95693	8.74258	8.81917	8.56206	8.61052	8.58677	8.45661	8.49086	9.73707	9.59371	9.27248	9.73261	9.62465	9.68241	9.7409	9.65761	9.67015
PA3286	--	--	beta-acetoacetyl-acyl carrier protein synthase	beta-acetoacetyl-acyl carrier protein synthase	9.03676	0.582349	8.45239	8.94521	7.81033	9.11246	9.33816	8.81927	8.4494	8.38	10.3727	8.84761	9.12305	9.11334	8.62597	9.19879	8.65	8.76286	10.0368	9.17451	8.79275	9.19481	9.46213	8.71927	9.32065	10.1798	8.49791	8.21803	7.93162	9.09426	9.04661	9.26179	8.76112	8.4032	8.59368	8.43604	8.44066	8.4355	9.29234	9.01139	9.15073	9.0574	8.95075	8.98235	9.36405	9.17476	9.21386
PA3287	--	--	conserved hypothetical protein	--	7.51676	0.995932	6.83845	7.83061	7.24992	7.03341	8.6881	7.70183	9.43449	5.84056	10.116	7.83146	7.02821	7.0776	6.6597	7.52489	7.83647	7.47775	8.4811	7.47341	7.16786	7.38431	8.54407	6.32111	6.5171	6.34378	3.75201	3.45657	2.82569	4.51912	4.48471	4.70104	4.63805	4.79453	4.32646	4.81776	4.94678	4.88291	5.71739	5.29898	5.52644	5.84398	5.54277	5.36695	5.18276	5.67476	5.28088
PA3288	--	--	hypothetical protein	--	8.4263	0.860863	7.98242	9.56643	9.39797	7.95341	8.90941	9.94481	9.69327	8.03702	8.13596	8.08451	7.53565	8.96502	8.29267	8.10423	9.38387	7.1921	7.58987	8.72344	8.32073	7.7744	7.43512	7.26161	7.9549	9.99242	5.33259	6.15197	6.29579	5.70037	5.69283	5.24979	5.59281	5.77175	6.05885	5.94105	6.04816	6.43261	5.88553	6.53195	6.7614	7.19306	6.65028	6.56724	6.64861	6.68559	6.5232
PA3289	--	--	hypothetical protein	--	6.5001	0.944881	6.39107	4.45957	7.14051	6.32288	8.50107	7.88447	7.21103	5.28191	5.81164	6.70101	6.42599	6.7862	5.32071	6.22786	6.35853	6.93328	7.42798	5.42493	6.7146	6.25971	7.21571	5.01715	7.40818	6.77651	4.42196	4.72555	4.18811	4.70064	4.72902	4.38022	4.41285	4.3774	4.32646	4.77838	4.8416	4.89256	5.93146	6.29745	6.39674	6.56945	6.71781	6.62811	6.56336	6.61762	6.94266
PA3290	tle1	--	Tle1	Tle1	7.27961	1.5604	5.16133	9.27362	9.36187	7.09795	9.00212	8.4458	8.79839	8.53107	6.89736	7.40555	8.92732	8.10975	7.80316	8.55186	6.10296	6.61765	7.53232	7.00806	5.4555	5.5243	4.06512	5.19809	5.15654	8.6829	8.59172	8.39769	8.52403	7.78642	7.79961	7.70737	7.78551	8.03294	7.82947	8.23177	8.09656	8.14734	8.83795	8.83118	8.73837	8.97013	9.14165	9.10348	9.36183	9.28415	9.41105
PA3293	--	--	hypothetical protein	--	1.90276	1.66086	2.28796	0.110563	2.91893	0.110563	2.70928	0.110563	0.110563	3.49183	4.86459	4.05705	2.17678	4.80717	0.110563	0.110563	0.110563	4.17821	1.49703	3.35201	2.29382	1.63927	0.110563	2.65466	0.110563	1.74262	3.08155	4.44952	5.03084	4.35843	3.95013	4.35891	4.08797	4.08349	4.08008	4.57731	4.30765	4.05506	4.55609	5.26125	4.77399	5.10367	4.8557	4.62591	5.05622	4.80252	4.75615
PA3294	vgrG4a	--	VgrG4a	VgrG4a	3.46697	1.63209	3.97825	4.45957	4.60539	3.46508	3.97838	3.51387	2.81318	0.110563	5.25351	6.59637	5.54452	4.30341	2.96927	0.110563	0.110563	5.09351	2.65048	4.20377	4.20922	3.11684	2.78089	2.65466	3.7281	2.95739	5.88609	5.83395	5.88337	5.7185	5.91966	5.58342	5.92025	5.64769	5.90356	5.94816	5.91035	6.03374	5.55078	5.09956	5.42285	5.32138	5.22582	5.23302	4.52979	5.36027	5.34029
PA3295	--	--	probable HIT family protein	--	5.41437	1.91627	7.01898	0.110563	0.110563	4.86233	5.9929	7.05822	6.36987	4.73515	5.55942	3.21912	4.82362	4.97866	5.84393	7.61694	6.57555	5.09351	6.48099	5.98602	7.3503	5.85795	5.67149	6.78422	5.15654	6.68796	7.71654	7.36604	7.44022	7.97165	7.72861	8.1453	7.51733	7.2376	7.29308	7.25499	7.28029	7.18101	6.47496	6.99715	6.75947	6.72121	6.33547	6.45501	7.28408	6.78534	6.93305
PA3296	phoA	--	alkaline phosphatase	--	5.11845	1.81595	4.58632	0.110563	5.70477	6.37591	6.83088	6.08114	4.77035	4.73515	7.19205	6.97587	4.82362	4.86664	6.85372	0.110563	4.84577	4.17821	5.2344	6.75891	4.85582	3.81211	5.67149	5.63478	5.15654	6.67718	3.31804	3.17992	4.11903	4.85634	4.77091	4.20021	5.16841	5.41378	5.49289	5.53896	5.47288	5.80277	4.55609	5.01136	4.6205	5.56166	5.09021	5.12149	4.55083	4.34051	5.05121
PA3297	--	hrpA	probable ATP-dependent helicase	--	8.19505	0.496534	7.65301	7.69866	8.21293	8.02154	8.10689	8.59303	7.80534	9.44676	8.67018	8.42721	8.55768	8.43802	8.59372	8.15117	6.76415	8.18147	8.31552	7.79847	7.98942	8.24822	8.70465	8.00674	8.24804	8.04832	8.15573	8.22457	8.05651	9.12346	9.21838	9.14097	9.32175	9.26334	9.32089	9.12641	9.1993	9.38566	9.02431	9.02082	9.10319	9.07071	8.94606	9.0675	9.08707	9.24964	9.35728
PA3299	fadD1	--	long-chain-fatty-acid--CoA ligase	acyl coenzyme A synthetase	8.57585	0.507608	7.97571	8.49297	8.69149	7.74754	8.92978	7.99453	8.04422	8.58963	9.49691	8.70393	8.71886	9.58484	8.64707	8.99086	8.60136	8.40233	8.97951	7.53822	8.31399	8.35756	9.1388	8.44285	8.35043	9.08691	9.45439	9.87668	10.0684	10.3848	10.2031	10.582	10.2577	9.99751	10.1007	9.58143	9.69506	9.55696	8.85949	8.5876	8.76652	8.45022	8.51123	8.54007	8.66914	8.57798	8.53952
PA3300	fadD2	--	long-chain-fatty-acid--CoA ligase	acyl coenzyme A synthetase	6.48558	1.46359	6.79337	0.110563	6.67506	6.02386	6.83088	5.86626	6.27923	7.44109	6.78404	7.34225	6.38134	7.15109	7.41752	5.47909	6.10296	6.21302	6.5817	6.96155	7.12227	7.00561	7.26234	7.08913	7.40818	7.33156	7.89237	7.95577	8.54386	10.4154	10.125	10.5994	9.22552	8.8	8.88196	7.88176	7.79273	7.62652	9.89606	9.59749	9.5314	9.47343	9.56756	9.56239	9.85553	10.1632	10.3046
PA3301	--	--	hypothetical protein	--	6.75386	0.802984	6.99264	6.35276	7.14051	6.96585	6.99457	7.15621	7.00024	6.50816	7.35962	6.70101	7.47321	6.72333	6.33499	5.82638	6.35853	4.17821	6.49827	5.98602	7.32369	8.39794	7.79371	6.72649	6.11321	7.18702	6.61922	7.1955	7.3227	7.52662	7.42238	7.644	7.49431	7.45164	7.41012	7.19652	7.13515	7.20248	6.7862	7.12862	7.11699	6.70309	6.45543	6.55739	6.629	6.93868	6.78064
PA3302	--	--	conserved hypothetical protein	--	5.62397	1.46658	6.4111	0.110563	4.9025	6.65866	4.98893	6.08114	5.56829	6.0553	5.55942	5.26751	6.4693	5.54949	5.09341	5.82638	4.84577	6.73071	6.27582	5.28075	6.73494	7.58752	6.83869	3.41898	6.32925	6.39075	7.03368	6.98677	6.89876	7.95963	7.80033	8.04245	7.7981	7.54939	7.60234	7.22897	7.27065	7.35403	7.25569	7.03116	7.20047	6.64732	6.57723	6.68952	6.80532	7.00521	6.76447
PA3303	--	--	probable major facilitator superfamily (MFS) transporter	probable MFS transporter	6.03693	0.86225	4.90243	6.23064	6.32107	7.64328	6.54418	6.95309	5.40636	6.8135	7.27827	7.40555	6.5522	6.13686	5.21154	6.75922	5.79212	5.39758	5.4273	6.45754	5.18665	4.62772	5.67149	5.35881	6.11321	4.69566	6.23845	5.61249	5.06787	6.3051	6.55244	6.15161	6.69564	7.27364	7.07716	7.20544	7.10191	6.86953	6.74564	6.16755	6.11202	6.98387	6.67726	6.8754	7.82843	7.21141	7.07088
PA3304	--	--	conserved hypothetical protein	--	4.45661	2.24916	5.49779	0.110563	5.98358	2.2983	5.08904	6.43359	6.27923	6.85229	6.89736	0.110563	4.82362	5.13187	4.49062	0.110563	4.84577	5.09351	5.49776	3.35201	5.80255	4.37315	6.83869	5.01715	0.110563	5.91856	6.39112	6.55201	6.53917	5.13834	5.36226	5.1481	5.58453	6.0875	6.06638	6.49356	6.52321	6.65132	6.35875	6.14011	6.25319	6.56444	6.90151	6.73683	6.97412	6.75754	7.21663
PA3305	--	--	hypothetical protein	--	7.8825	0.720976	6.71496	6.46534	8.15784	8.05444	7.71138	7.33423	8.36379	8.6124	9.15342	9.15443	7.84605	7.84035	7.76506	8.08823	7.55927	8.98423	7.97025	8.04141	7.04293	6.81426	7.91542	7.13422	8.44603	8.01016	7.74014	8.16872	7.98094	6.16888	6.29219	5.85035	6.67043	7.30259	7.21394	8.74327	8.69521	8.59228	7.22282	7.53899	7.3284	7.70193	7.83883	7.78268	7.53909	7.81237	7.88338
PA3306	--	--	hypothetical protein	--	7.60907	0.635344	7.63609	5.38967	6.59437	8.02154	7.72698	7.70183	7.10949	7.71805	8.08902	7.83146	7.49432	7.15109	7.72593	7.59447	7.55927	8.29612	7.5239	8.5457	7.9724	7.28937	8.20525	8.23087	7.50015	7.7104	6.59723	6.84461	6.45788	6.58257	6.94452	6.59722	6.68018	6.74705	6.71713	6.91762	6.93652	6.87804	8.26895	8.37015	8.27412	8.49961	8.89217	8.92351	9.08976	9.24964	9.11534
PA3307	--	--	hypothetical protein	--	5.6171	1.55052	5.33938	7.14386	6.21711	0.110563	5.82897	5.30717	6.45514	5.91575	5.55942	5.26751	4.68332	4.86664	5.60594	6.04105	7.08039	8.89001	5.05902	6.31683	5.63944	6.88091	3.56399	5.63478	5.859	5.5442	5.66424	6.24753	6.23202	4.82875	5.36617	4.97019	4.83968	4.89726	4.94114	5.20386	5.02823	5.23347	7.19297	6.91454	6.86918	7.25033	7.63798	7.53422	7.66717	7.55613	7.55724
PA3308	hepA	--	RNA helicase HepA	--	8.57208	0.654894	7.53017	8.51929	8.34209	9.45806	8.38782	8.75816	8.34157	9.83832	8.53662	8.97826	9.02488	8.84468	9.88884	8.64226	9.41235	8.76286	8.78202	7.65971	7.86577	7.81757	8.05441	8.47826	8.19399	7.61192	8.79536	8.91112	8.62677	9.72256	9.81415	9.89031	10.0074	9.84008	9.9763	9.76965	9.85015	9.91188	8.38572	8.681	8.83824	8.58741	7.32939	7.64532	7.00106	7.37587	7.17647
PA3309	--	uspK	conserved hypothetical protein	UspK, Usp-type stress protein essential for survival during pyruvate fermentation	10.1917	1.4452	11.2787	8.84474	10.1845	11.1789	10.0803	10.487	9.95714	8.39321	7.43663	8.15987	9.2711	8.43312	12.1033	10.911	10.1974	10.1734	11.8792	11.0478	11.6237	10.5234	8.2977	11.0821	9.63655	13.4194	10.2943	12.1216	10.6325	8.97302	9.67889	8.96804	10.0216	10.6805	10.911	11.9732	12.0244	12.054	9.24857	10.1038	10.2318	10.4412	9.14871	9.65034	9.05253	8.80035	9.34193
PA3310	--	--	conserved hypothetical protein	--	7.86778	0.907122	8.04785	8.73674	8.54891	9.128	7.43555	8.23774	8.20054	7.3079	7.27827	8.23149	8.22018	7.31992	9.63792	7.47656	7.74986	5.39758	7.4636	8.66659	8.38648	7.42954	8.54407	7.04258	8.07939	6.25953	6.84751	7.32038	7.29956	6.95936	7.54108	7.28146	8.22438	8.74924	8.81874	9.29158	9.41365	9.39755	8.12421	7.9098	8.27885	8.01446	8.21669	8.08988	7.08621	7.55007	7.5943
PA3311	nbdA	--	NbdA	NbdA ; NO-induced biofilm dispersion locus A	4.7776	1.7451	4.43735	7.07456	6.10507	6.26784	5.18265	0.110563	3.60086	5.03434	6.02622	6.97587	5.62336	6.27479	5.09341	4.72159	4.84577	0.110563	3.55417	5.98602	4.69878	3.6676	5.52611	5.19809	3.7281	4.81869	7.69254	7.55219	8.02863	5.77447	5.91966	5.93177	5.89367	6.11615	6.26268	6.68967	6.55824	6.46366	9.49555	9.36618	9.57569	9.52848	9.85952	9.82193	9.05069	9.36813	9.46623
PA3312	--	--	probable 3-hydroxyisobutyrate dehydrogenase	--	4.46603	1.67152	3.10471	7.744	3.72097	5.80929	5.27053	0.110563	5.40636	5.39138	5.25351	5.26751	3.92431	5.72024	4.6666	4.72159	3.94505	4.17821	5.31469	5.98602	3.24662	4.70345	4.97363	4.81016	0.110563	3.80485	3.31804	5.0776	4.87238	5.74233	5.68972	5.07825	5.33575	5.34764	5.64651	5.59211	5.73519	5.94157	6.55929	6.53722	6.70433	7.07122	6.93457	7.07728	6.28506	6.87217	6.60415
PA3313	--	--	putative periplasmic organophosphorous compound-binding protein	putative periplasmic organophosphorous compound-binding protein	6.19325	0.66926	6.83845	6.75835	4.60539	5.64615	5.76991	6.2681	5.40636	6.45874	5.81164	6.07991	5.96346	6.45971	7.11835	6.10605	4.84577	6.49497	6.27582	7.05311	7.16786	5.85795	6.13966	7.04258	5.859	6.61073	7.69254	8.06617	7.69792	8.00465	7.81468	8.11394	7.748	7.3187	7.40568	7.17473	7.30628	7.51709	7.32958	7.35433	7.4495	7.55309	7.16757	7.23388	7.48012	7.76079	7.75018
PA3314	--	--	probable ATP-binding component of ABC transporter	--	5.50492	1.45182	5.11315	7.14386	5.54213	4.86233	5.35337	6.08114	6.27923	6.0553	5.81164	5.51735	6.07982	6.58875	7.0566	6.98331	0.110563	5.8622	5.14938	6.45754	5.40559	4.06345	4.06512	6.39709	6.11321	4.02598	6.28506	6.95567	6.35686	5.0067	5.05861	4.67544	4.7008	4.29939	4.79452	4.38079	4.68644	5.00801	4.32728	5.09956	4.9265	5.75	5.29181	5.14801	5.98687	6.01141	6.54859
PA3315	--	--	probable permease of ABC transporter	--	4.42486	1.82727	4.84454	0.110563	6.41804	5.13288	4.4997	3.51387	5.22389	6.0553	5.55942	5.26751	5.96346	5.72024	5.32071	2.3097	0.110563	5.64853	4.10091	7.33433	5.12629	3.50673	2.78089	2.65466	5.55015	3.44375	5.99104	6.49258	6.34184	5.393	5.97695	5.71472	5.22283	5.31834	5.49289	5.03378	5.42622	5.47082	3.63113	4.55074	3.89214	3.76495	3.84084	4.11768	4.70887	3.90457	3.02519
PA3316	--	--	probable permease of ABC transporter	--	4.18736	2.02187	4.95808	0.110563	6.21711	0.110563	4.4997	4.38093	6.07885	5.58813	5.25351	0.110563	3.92431	4.80717	4.29002	0.110563	4.84577	6.36087	4.35042	6.9135	5.24459	4.46311	5.36441	4.56828	3.7281	4.21745	5.29663	6.20584	6.51258	4.61921	4.89514	4.85335	4.6619	4.46037	4.78541	4.46762	4.8416	4.94914	3.87769	3.76381	3.9613	4.13455	3.50981	3.86308	4.67096	3.79881	3.79875
PA3317	--	--	hypothetical protein	--	6.46566	2.31783	10.6105	0.110563	6.10507	5.55709	5.64398	7.63543	5.22389	5.16344	5.25351	4.05705	4.52784	4.54119	6.04815	6.6326	7.21581	4.70752	7.00084	8.43092	10.955	9.01363	7.88594	6.15598	7.5866	9.11315	5.73311	5.67495	6.04055	4.9047	4.80587	4.83806	4.99789	5.01767	5.16823	5.13386	5.40071	5.53378	5.88553	5.82383	5.94536	6.12148	5.60896	5.46859	6.29131	6.21426	6.1022
PA3318	--	--	hypothetical protein	--	1.45593	1.84174	3.97825	0.110563	0.110563	0.110563	2.70928	0.110563	0.110563	0.110563	0.110563	0.110563	2.85562	2.74207	0.110563	0.110563	0.110563	4.70752	0.110563	0.110563	4.20922	4.37315	0.110563	0.110563	4.61308	3.0957	5.79884	5.69769	6.40103	4.0491	3.86396	3.99429	4.44071	4.85704	4.61076	4.85231	4.90199	4.77227	6.95579	6.11213	6.63863	6.39982	6.2688	6.1834	4.93358	5.24478	5.39735
PA3319	plcN	--	non-hemolytic phospholipase C precursor	--	3.85647	1.91535	4.51378	0.110563	5.35878	3.81376	6.09267	4.91734	4.77035	4.55844	0.110563	5.51735	4.68332	5.27033	4.6666	5.3774	0.110563	0.110563	3.55417	2.59679	4.77944	2.87184	6.13966	4.81016	3.7281	4.09269	3.80445	4.3571	4.37737	4.39656	4.57536	4.79117	4.87411	4.95555	5.19597	5.28192	5.26588	5.28197	6.86877	7.06803	7.14831	7.14689	6.85319	6.92731	6.52675	6.60986	6.69225
PA3320	--	--	hypothetical protein	--	4.00235	1.7916	5.83109	7.00177	4.60539	0.110563	4.98893	3.51387	3.60086	4.73515	5.25351	0.110563	3.64917	3.66152	4.29002	5.3774	5.39529	3.32879	4.189	5.12052	6.14421	4.46311	2.78089	3.91171	0.110563	3.88243	1.71907	2.83484	1.35139	2.21664	2.07844	2.11273	2.31113	2.72668	2.57896	2.58096	3.04132	2.68412	2.4288	2.67299	2.55533	3.6169	2.70069	3.08285	2.67306	3.59245	2.86946
PA3321	--	--	probable transcriptional regulator	--	5.21159	1.37914	5.01165	0.110563	5.35878	6.42705	6.39584	6.95309	7.21103	5.67728	4.86459	4.96506	5.90155	6.65761	6.227	5.02056	3.94505	4.70752	4.91187	5.12052	5.30028	4.27717	5.52611	4.56828	4.61308	5.32671	5.41875	5.15637	5.4786	4.78921	4.98429	4.88346	4.67759	5.03579	4.63125	4.67494	4.95558	5.08154	4.71185	5.02644	4.70332	5.11743	4.76561	4.69953	4.78182	5.18336	5.1869
PA3322	--	--	hypothetical protein	--	7.47572	1.01047	7.31316	7.39189	8.61175	6.65866	7.96932	8.69436	8.34157	7.36266	6.37829	7.68608	7.11257	7.7005	6.48318	9.27848	5.39529	5.39758	7.1284	7.50618	7.64713	7.52639	7.39383	7.34069	7.50015	9.59925	6.33906	7.19284	7.3679	6.80107	7.11543	6.79805	6.63277	6.23063	6.36697	6.22178	6.20741	6.416	6.34524	6.45051	6.45517	6.61377	5.82858	5.92707	6.43374	6.56244	6.59199
PA3323	--	--	conserved hypothetical protein	--	3.68226	1.84114	2.62098	0.110563	7.08253	5.00395	3.48191	3.51387	5.01491	0.110563	4.86459	6.97587	2.17678	5.35576	4.05672	0.110563	3.94505	4.17821	3.90659	5.28075	2.68965	3.6676	3.56399	3.41898	4.61308	2.63078	4.48733	4.21681	4.74091	3.32809	3.39475	3.22348	2.77021	3.41145	3.56393	3.34456	3.3558	3.24045	5.1455	4.24982	4.78163	4.69011	4.94048	4.75812	4.70887	5.11921	4.88152
PA3324	--	--	probable short-chain dehydrogenase	--	5.22843	1.52657	4.43735	4.45957	6.10507	6.65866	3.97838	5.86626	7.0559	5.49311	7.19205	5.51735	6.07982	5.84362	6.16981	6.67605	0.110563	4.17821	4.74794	6.6458	4.69878	4.8439	4.43547	4.27726	6.5171	3.49424	5.59192	5.86776	5.30343	4.68225	4.84561	4.47235	4.75354	4.78026	4.27525	5.07984	5.07336	5.19891	6.99957	6.83548	6.80136	7.01358	7.25282	7.11358	6.92672	7.2037	7.10979
PA3325	--	--	conserved hypothetical protein	--	2.04585	1.79499	3.4602	0.110563	4.23038	4.32769	3.97838	0.110563	0.110563	0.110563	0.110563	3.21912	4.1549	4.11971	4.05672	0.110563	0.110563	0.110563	2.65048	3.35201	3.64419	1.63927	0.110563	3.41898	0.110563	1.74262	3.95111	3.71803	3.14077	4.32718	4.29245	4.00807	4.58081	5.30844	4.65144	4.96181	4.89286	5.30743	7.09144	7.2362	7.21322	7.26584	7.28285	7.39738	6.78331	6.87217	6.93305
PA3326	clpP2	--	ClpP2	--	6.113	1.71374	7.23665	0.110563	6.32107	4.32769	6.8017	4.91734	5.84605	7.25098	3.46709	5.51735	6.6306	6.47886	7.26206	6.6326	6.93092	6.73071	5.05902	6.45754	7.56998	6.07278	6.71001	6.32111	6.96732	9.09199	8.29202	8.21015	7.91649	7.18691	7.26613	7.28288	6.89129	6.8272	6.88831	6.7458	6.86606	6.59931	11.4952	11.1459	11.1047	10.8154	11.2615	11.1818	10.9567	11.0484	11.0351
PA3327	--	--	probable non-ribosomal peptide synthetase	--	7.1686	1.37405	4.78422	4.45957	7.69897	6.47645	7.54526	6.2681	8.47003	8.31207	7.27827	7.96353	9.41646	7.15109	8.38349	7.91772	6.57555	8.89001	6.06001	7.1804	5.06329	5.1447	7.30751	7.55484	6.83228	9.3127	10.091	9.48742	8.53398	5.97132	6.76102	6.24144	5.70406	6.35602	6.4031	6.43407	6.36902	6.23277	9.64842	9.77131	9.67888	9.75201	9.42424	9.40701	8.83769	8.75625	8.9297
PA3328	--	--	probable FAD-dependent monooxygenase	--	2.37653	2.32721	0.583415	0.110563	0.110563	0.110563	4.34607	3.51387	0.110563	4.35689	3.46709	0.110563	5.90155	3.51956	5.09341	2.3097	0.110563	5.39758	1.49703	4.20377	0.110563	0.110563	5.18224	0.110563	0.110563	6.5588	6.19029	5.62836	5.06787	2.58983	2.71156	2.81064	2.5775	3.48426	3.6062	3.12071	3.44674	3.22507	6.68794	6.64852	6.36915	6.16847	7.39211	7.16204	5.56991	5.1623	4.921
PA3329	--	--	hypothetical protein	--	2.94172	2.24927	2.28796	0.110563	0.110563	0.110563	2.70928	4.91734	0.110563	5.03434	3.46709	0.110563	6.23845	3.36178	5.42219	5.26799	0.110563	5.09351	2.88417	3.35201	2.29382	1.63927	5.18224	0.110563	3.7281	6.9478	6.07831	6.18989	5.42254	3.27948	3.83026	4.10095	3.84493	3.71317	4.13861	4.12181	3.9849	3.51724	7.5894	7.36918	7.19048	6.99135	7.87871	7.61557	6.02488	5.96353	5.61742
PA3330	--	--	probable short chain dehydrogenase	--	3.14535	2.18865	3.10471	0.110563	0.110563	0.110563	3.75167	4.38093	5.22389	4.73515	4.86459	3.21912	5.54452	3.36178	4.82336	6.28511	0.110563	5.09351	0.110563	3.35201	3.24662	3.50673	0.110563	0.110563	3.7281	6.49268	5.7465	6.0378	5.23996	2.4163	2.40101	2.67601	2.26829	2.66421	2.81786	3.27764	3.05801	2.58956	6.14926	5.88298	6.13603	6.26427	6.50492	6.3862	4.69004	3.90457	3.79875
PA3331	--	--	cytochrome P450	--	4.05871	2.48462	4.27102	6.56976	0.110563	0.110563	3.48191	3.51387	5.71385	6.45874	0.110563	6.07991	7.40793	4.11971	6.227	7.61694	0.110563	5.09351	3.08398	3.35201	4.52245	4.62772	0.110563	3.41898	3.7281	7.56882	6.78403	7.01721	6.60358	3.75162	4.325	3.73716	3.81677	4.16281	4.09493	4.31065	4.24435	4.28539	7.55754	7.33631	7.37957	7.46714	7.71611	7.55086	6.25978	5.74017	5.9098
PA3332	--	--	conserved hypothetical protein	--	3.35736	3.13753	2.62098	0.110563	0.110563	0.110563	6.14008	6.43359	8.09823	5.39138	0.110563	3.21912	5.54452	0.110563	4.96471	8.71697	5.79212	0.110563	4.10091	0.110563	2.68965	3.11684	2.78089	0.110563	0.110563	9.97161	4.51894	4.90581	4.37737	3.31208	3.37922	3.86395	2.54254	3.5019	3.30579	3.47951	3.74111	3.43974	7.1431	6.63875	7.06791	6.65677	6.99685	7.09555	5.1418	4.74696	4.75615
PA3333	fabH2	--	3-oxoacyl-[acyl-carrier-protein] synthase III	acetyl CoA ACP transacetylase ; beta-ketoacyl-ACP synthase III	3.5213	2.62365	3.86549	0.110563	0.110563	0.110563	4.17399	4.38093	6.8191	6.18252	0.110563	5.51735	7.91031	3.18411	5.09341	5.57407	0.110563	4.70752	3.90659	3.35201	4.08751	3.6676	2.78089	0.110563	0.110563	8.53398	5.51578	6.61308	5.9243	3.832	3.45523	3.56092	3.38851	3.84299	4.1242	4.05068	3.95881	4.02897	7.45121	7.48003	7.51619	7.40124	7.46538	7.47616	5.66928	5.43242	5.75473
PA3334	acp3	--	Acp3	Acp3 ; probable acyl carrier protein	2.42967	2.33529	2.88479	0.110563	4.60539	0.110563	3.14831	0.110563	3.60086	6.18252	0.110563	0.110563	5.76915	2.98061	3.77781	4.34365	0.110563	3.32879	2.36802	0.110563	2.99586	3.11684	0.110563	0.110563	0.110563	8.10372	2.89826	4.3184	2.82569	2.96682	2.71156	2.3129	2.5775	2.66421	3.22635	2.82273	3.13859	3.34361	6.82565	6.66305	6.61533	6.09393	6.49095	6.4865	4.08638	4.43152	4.84093
PA3335	--	--	hypothetical protein	--	3.17339	2.24204	4.78422	0.110563	5.14864	0.110563	4.4997	0.110563	0.110563	3.49183	3.46709	3.21912	5.6981	4.68033	6.16981	5.47909	0.110563	5.39758	2.88417	3.35201	5.06329	3.11684	0.110563	2.65466	0.110563	6.28106	5.36768	5.17811	5.20715	3.06626	3.51323	3.46385	3.28893	3.72819	3.81858	4.18957	4.28686	3.94772	6.74049	6.90234	6.93908	6.56945	7.09555	7.00182	5.39512	5.23472	5.75473
PA3336	--	--	probable major facilitator superfamily (MFS) transporter	probable MFS transporter	4.87634	2.00766	4.35661	0.110563	4.23038	6.02386	5.18265	5.61366	2.81318	6.35451	3.46709	0.110563	8.00163	5.75209	5.21154	6.98331	5.39529	5.09351	4.96261	6.58574	4.61332	4.46311	5.52611	2.65466	5.15654	8.36957	6.10972	6.53528	5.50583	3.99036	4.19013	3.59796	5.36991	5.57111	5.64148	7.25427	7.36761	7.25758	6.33843	5.94774	6.19151	6.14852	6.67726	6.46909	4.83421	5.37865	5.08635
PA3337	rfaD	--	ADP-L-glycero-D-mannoheptose 6-epimerase	ADP-glyceromanno-heptose 6-epimerase.	7.14048	1.78729	6.30802	7.39189	5.8509	8.49878	8.21044	8.32459	8.74859	5.39138	6.52659	7.78461	7.43002	7.31992	8.99856	7.42655	7.45361	7.41146	9.25835	7.94908	6.63025	6.28454	0.110563	7.55484	6.68329	7.82474	8.22429	8.51752	7.44725	5.97384	6.90078	6.71687	7.75908	7.47615	7.91222	9.24221	9.46223	9.3831	6.63341	7.08612	6.96779	7.35557	7.09401	7.09555	6.52675	6.74697	7.17239
PA3338	--	--	hypothetical protein	--	3.72419	2.0325	4.51378	0.110563	3.72097	5.80929	5.35337	0.110563	4.4755	4.35689	5.25351	5.51735	0.110563	6.18432	4.49062	6.04105	3.94505	0.110563	4.00705	4.49323	4.77944	3.32523	4.72959	3.41898	0.110563	4.41263	5.46808	5.06599	5.06787	4.65737	4.78265	4.65812	4.84664	4.89726	5.05158	5.06028	4.88368	5.14344	5.33525	5.50673	5.22984	5.06159	5.32896	5.48947	5.11384	5.20413	5.46564
PA3339	plpD	--	patatin-like protein PlpD	patatin-like protein, PlpD	6.64696	1.48445	7.03198	7.2732	5.70477	7.24769	6.23047	6.58203	7.35109	6.69046	7.19205	6.07991	6.23845	7.15109	6.81695	7.05089	6.57555	0.110563	6.97638	7.29736	7.36343	7.51594	7.82511	7.52128	6.5171	7.18322	7.68908	7.32038	7.4189	6.89041	6.89269	6.64408	7.31948	7.41637	7.37872	7.75024	7.71469	7.71403	9.34928	9.31496	9.54827	9.61217	9.67828	9.49391	8.70118	9.16817	9.10467
PA3340	--	--	hypothetical protein	--	7.97506	0.85508	8.23365	7.95149	8.2397	7.95341	7.47305	6.7166	7.10949	8.6569	8.93194	8.57219	6.9386	10.3491	8.58281	8.50444	7.33961	8.18147	7.71339	6.8123	8.57314	7.83448	6.89897	7.45174	7.40818	8.9747	9.44313	9.53395	9.42497	7.02031	7.09558	6.83122	7.15865	7.80211	7.71679	8.13973	8.2133	8.25864	8.71992	8.82903	8.8226	9.37673	9.44311	9.21365	8.91662	8.85631	9.01301
PA3341	--	--	probable transcriptional regulator	--	8.52968	0.56408	8.55946	8.71414	8.78534	9.15858	8.21044	9.01479	7.51891	8.28397	9.17606	8.29972	8.35327	7.86967	9.34048	9.16869	8.0689	7.54113	9.63158	8.14908	8.9002	8.4862	8.18118	7.98228	8.30014	9.01808	9.74679	8.69182	8.417	6.79111	6.81199	6.64628	7.25572	7.47172	7.53746	8.58733	8.56137	8.416	7.41288	7.49635	7.46971	7.52501	8.02966	7.997	7.81548	7.80899	7.75836
PA3342	--	--	hypothetical protein	--	6.50173	0.89555	6.68236	7.14386	6.32107	6.42705	6.39584	6.83969	7.21103	6.40757	6.78404	7.34225	6.07982	7.31992	7.0566	3.4797	5.39529	6.49497	5.72034	6.52306	7.00992	6.76218	7.30751	5.19809	6.32925	7.81001	7.58118	7.4599	7.57482	6.76372	6.71278	6.64189	6.31006	6.00105	5.96528	6.40079	6.27214	5.95313	8.1083	7.9037	7.84682	7.66262	7.99627	7.93116	8.01182	8.07423	8.07251
PA3343	hsbD	--	diguanylate cyclase HsbD	diguanylate cyclase ; diguanylate cyclase HsbD	7.13911	0.610139	6.71496	7.91231	7.08253	7.90012	6.579	6.95309	7.35109	7.4911	6.52659	6.59637	6.96909	8.37807	7.23444	7.23647	6.93092	8.01288	8.12843	6.07611	7.04293	7.41836	6.95682	6.15598	7.20453	6.48651	7.73344	7.73363	8.14139	7.26094	7.0814	6.97431	6.9681	6.87659	6.80751	7.35059	7.29161	7.14418	8.6461	8.45749	8.58766	8.10176	8.45418	8.45245	7.96957	8.40286	8.18811
PA3344	recQ	--	ATP-dependent DNA helicase RecQ	--	8.82554	0.523748	8.69633	8.16655	8.85626	8.43775	8.45496	8.36614	8.09823	9.83832	9.32528	9.42269	8.78033	9.08237	9.07062	8.96482	8.33001	8.29612	8.43249	8.70943	9.03752	9.61506	9.49178	8.05444	9.61614	8.66936	8.27596	8.6093	8.55041	9.42428	9.70724	9.37823	9.6841	9.66844	9.71768	9.70925	9.82685	9.91986	9.40893	9.25547	9.44275	9.48805	8.62058	8.91903	8.94068	8.85549	8.8793
PA3345	hptB	--	Histidine phosphotransfer protein HptB	Histidine phosphotransfer protein HptB	5.20347	1.88924	6.86774	0.110563	6.67506	3.46508	6.14008	5.61366	4.77035	4.73515	6.02622	6.22737	4.1549	6.13686	4.49062	0.110563	6.10296	5.64853	6.17195	4.94021	7.19748	7.23945	7.43512	4.27726	4.61308	5.73312	6.76443	6.6869	7.22781	6.6581	6.97551	6.05912	6.81016	6.98617	7.05274	7.39286	7.28727	7.46152	7.19673	6.91454	6.84024	7.0992	7.30298	7.06343	7.3898	7.34117	7.44001
PA3346	hsbR	--	HptB-dependent secretion and biofilm regulator HsbR	two-component response regulator ; HptB-dependent secretion and biofilm regulator HsbR	7.21156	0.950363	6.50731	7.00177	8.2397	4.52883	7.92941	7.41563	7.51891	7.65363	8.35016	7.78461	7.61492	8.34192	6.81695	5.14959	7.45361	8.01288	6.53222	7.33433	6.83254	7.03517	7.43512	5.96946	7.81865	7.8001	8.6427	8.50684	8.59861	7.28445	7.34834	7.19118	7.14464	7.45836	7.28019	7.67676	7.53004	7.47361	10.3696	10.6621	10.4021	10.7372	10.6607	10.5367	10.6811	10.7572	10.9118
PA3347	hsbA	--	HptB-dependent secretion and biofilm anti anti-sigma factor HsbA	HptB-dependent secretion and biofilm anti anti-sigma factor HsbA ; hypothetical protein	4.25774	1.78626	5.16133	0.110563	5.14864	5.00395	5.57663	5.61366	5.01491	3.49183	5.81164	4.96506	5.06884	4.86664	3.77781	2.3097	0.110563	4.70752	4.80469	4.20377	5.4555	4.77539	5.18224	6.15598	0.110563	4.75849	8.61744	7.4599	7.79488	7.48221	7.39015	7.21355	7.36853	7.6808	7.76847	7.86309	7.74793	7.61565	9.79349	9.55397	9.68168	9.5071	9.99621	9.94223	9.79138	10.038	9.86971
PA3348	cheR1	--	CheR1	CheR1	8.16444	1.36253	10.1262	6.75835	5.54213	7.95341	8.88875	9.31974	9.07918	7.77971	7.10035	6.07991	7.81281	7.89128	7.26206	9.16107	9.84725	8.36779	8.21459	7.1804	10.4702	8.25452	8.27514	6.78422	6.96732	10.8301	10.7265	9.72403	9.87586	9.82337	9.91917	9.76493	9.81617	9.95731	9.99984	9.55869	9.62385	9.56245	10.8428	10.5678	10.601	10.5604	11.1913	11.1383	10.564	10.7324	10.8095
PA3349	--	--	probable chemotaxis protein	--	8.98066	1.16754	10.0404	5.60166	8.10057	7.95341	9.19961	8.72661	8.92334	10.1692	8.63793	8.99894	9.14991	10.6874	8.59372	8.15117	9.71633	8.18147	8.74269	9.19475	10.3843	9.49787	8.73803	7.77012	8.84721	11.5291	10.2008	10.5303	10.7295	11.0024	11.175	11.076	10.9251	11.0197	10.8526	10.5519	10.5327	10.5551	12.0663	11.7877	11.6614	11.6066	12.2045	12.2478	11.872	11.995	12.0418
PA3350	--	--	hypothetical protein	--	6.7165	1.33831	4.08269	5.78643	7.30166	5.88442	7.94284	8.28182	7.89962	9.07275	5.81164	6.07991	8.4857	6.67432	6.61755	7.66086	7.45361	7.82195	7.97643	6.58574	4.32141	5.34696	5.67149	4.81016	6.32925	7.29676	8.34796	9.27585	9.25695	9.46713	9.53179	9.60438	9.40669	9.64872	8.91622	8.95669	8.75177	8.83304	9.95339	9.76065	9.08788	9.27078	9.66253	9.99243	9.61451	9.5087	9.48361
PA3351	flgM	--	FlgM	FlgM	8.23564	1.00035	8.59491	7.60347	8.41437	4.86233	8.78819	7.70183	8.73161	7.71805	7.76994	7.13375	8.35327	8.36269	7.64433	9.40006	7.91818	8.76286	8.30574	8.90642	8.93578	8.52838	9.04856	8.16721	7.66817	10.3353	10.8744	10.7125	10.9116	9.19992	9.40685	9.35192	9.30704	9.48487	9.30824	9.34789	9.49045	9.30407	9.84958	9.75162	9.47634	9.78576	9.85975	9.91099	10.1136	10.0595	10.0986
PA3352	--	--	hypothetical protein	--	7.53489	0.73381	6.63204	7.65185	6.67506	7.12917	7.84611	7.63543	8.04422	9.18335	7.88432	8.51594	7.45178	9.12858	6.57414	8.28347	6.93092	7.47775	7.65295	6.96155	6.95896	7.12039	8.10646	7.13422	6.83228	7.02637	9.74596	9.41095	9.2709	8.89281	9.05932	8.88176	9.00748	9.48624	9.17487	9.1499	9.08037	8.91747	9.5198	9.35355	9.20351	9.49333	9.65733	9.72921	9.58046	9.50348	9.52658
PA3353	flgZ	--	FlgZ	FlgZ	7.19638	0.636562	6.26463	7.44777	7.19625	7.48337	7.67965	8.32459	7.3059	7.09801	7.00242	7.20665	6.5522	9.16747	6.16981	6.94829	7.08039	7.41146	6.95151	6.8123	6.58615	7.14771	7.91542	6.83972	7.0908	7.03061	10.4654	10.076	10.5466	8.59051	8.68931	8.48693	8.56095	9.13871	8.82485	8.84074	8.80011	8.60918	10.0523	9.68197	9.88639	9.76025	10.3132	10.3264	10.0706	10.1126	10.1147
PA3354	--	--	hypothetical protein	--	7.79701	0.812183	7.40592	9.05721	9.63827	7.78723	8.14224	7.94055	7.66922	7.09801	7.50974	7.46619	7.53565	8.6387	7.53538	7.45177	7.33961	7.8721	7.18285	10.0437	7.74061	6.72638	7.97264	7.08913	6.96732	7.31774	6.19029	6.47074	6.98833	7.40782	7.5514	7.26728	7.07097	7.33342	7.32167	7.29803	7.26271	7.2501	8.60702	8.66063	8.84326	9.20873	9.16273	8.9848	9.14516	9.22384	9.39189
PA3355	--	--	hypothetical protein	--	7.57579	0.917792	6.91058	7.98964	8.15784	8.29365	7.92941	8.04656	8.27278	7.53943	8.22549	7.58032	7.70825	8.57782	8.25193	7.88106	3.94505	7.76999	7.48109	7.53822	7.24079	7.2267	7.43512	7.8801	7.5866	6.35059	7.3683	7.41488	7.58761	8.31724	8.41426	8.32586	7.85515	8.1772	8.12993	7.93994	7.81583	7.77326	8.28319	8.68812	8.5696	9.05025	8.65649	8.69632	9.13477	9.11302	9.25782
PA3356	pauA5	--	Glutamylpolyamine synthetase	Glutamylpolyamine synthetase	7.73599	0.53677	6.79337	7.78795	8.01016	7.27586	7.80258	7.05822	8.29608	7.67542	7.93829	7.52438	7.57583	8.32084	6.88958	8.22616	7.55927	8.18147	7.58987	8.10697	7.12227	7.45163	9.0217	8.38806	7.88838	7.1794	8.86296	8.69371	8.71104	10.9798	10.7952	11.2419	10.2556	9.70236	10.0001	9.42806	9.47526	9.43265	9.02854	9.08428	9.09441	9.08302	9.12479	9.22872	9.85342	9.57839	9.65122
PA3357	dsdA	--	D-serine dehydratase	D-serine deaminase	7.91728	1.1314	7.92089	8.29396	6.89313	7.00002	8.78073	9.8455	8.62525	6.89006	7.43663	7.20665	6.5522	6.08779	6.48318	9.50015	7.83647	6.93328	9.00994	9.00143	8.25887	8.36921	7.5894	7.95741	7.0908	10.4518	6.83504	6.85813	6.61613	6.58422	6.50188	6.53937	5.90702	5.8793	6.02833	5.62353	5.67262	5.94389	5.99341	6.35229	6.52956	6.68011	6.47921	6.60279	6.94269	6.79563	6.83841
PA3358	--	--	hypothetical protein	--	5.27272	1.39581	5.9177	6.23064	6.10507	3.46508	6.67868	5.30717	4.10401	6.12031	6.21297	5.91563	5.2783	6.58875	4.96471	5.57407	0.110563	4.70752	4.35042	5.12052	6.2327	5.299	6.77578	4.27726	5.55015	5.6583	5.01609	5.14538	5.33414	5.1248	4.82871	5.15428	4.5974	4.41487	4.8215	4.24272	4.59928	4.65808	3.87769	4.98072	4.52353	5.04728	4.55758	4.30256	4.55083	4.11727	4.29702
PA3359	--	--	hypothetical protein	--	4.92301	1.38133	4.65537	0.110563	6.21711	5.13288	5.18265	5.61366	5.71385	5.58813	3.46709	5.91563	5.90155	5.17952	5.68971	4.10934	6.76415	5.39758	4.62725	6.31683	4.92835	4.37315	2.78089	5.01715	5.55015	3.91969	4.63884	5.72747	5.8197	5.88832	5.94337	5.79604	5.40327	5.4637	5.37651	5.4466	5.20452	5.59706	6.06934	5.95563	6.01823	6.30088	5.92873	5.93724	5.86642	6.15688	5.96744
PA3360	--	--	probable secretion protein	--	3.92018	2.2061	4.08269	0.110563	6.32107	6.02386	5.4317	5.30717	6.18252	5.91575	3.46709	6.79857	5.17737	5.31368	5.21154	4.72159	0.110563	0.110563	3.55417	4.49323	4.32141	3.32523	0.110563	3.41898	0.110563	4.46385	4.48733	4.5531	4.69428	4.06815	3.98115	3.54203	3.78803	4.43324	4.08008	5.06028	4.75355	5.11076	4.4838	4.63194	4.40969	5.19733	4.75785	4.76956	4.46477	4.62896	5.20299
PA3361	lecB	--	fucose-binding lectin PA-IIL	LecB	4.85052	1.70858	5.01165	5.60166	0.110563	5.00395	5.82897	3.51387	5.96714	7.06537	4.86459	5.7302	6.23845	4.80717	5.42219	4.87883	0.110563	5.64853	4.27198	5.42493	5.30028	4.46311	5.18224	4.81016	3.7281	7.42798	4.42196	4.1956	4.59621	4.70672	5.03916	4.54014	4.88765	4.6607	4.93291	4.73789	4.81284	4.78269	13.9267	13.4826	13.8035	13.3249	14.127	14.1245	13.3582	13.7026	13.3673
PA3362	--	amiS	hypothetical protein	--	5.39373	1.34076	5.0633	0.110563	5.8509	4.70523	6.23047	6.95309	6.75329	3.84165	5.55942	6.07991	6.42599	5.75209	6.33499	4.87883	5.39529	5.39758	4.96261	6.58574	5.3539	5.75508	4.72959	5.50339	5.859	5.36756	4.63884	5.47003	5.33414	0.110563	0.110563	0.110563	0.110563	0.110563	0.110563	0.110563	0.110563	0.110563	0.110563	0.110563	0.110563	0.110563	0.110563	0.110563	0.110563	0.110563	0.110563
PA3363	amiR	--	aliphatic amidase regulator	--	3.56376	2.049	3.74295	0.110563	0.110563	0.110563	4.34607	0.110563	2.81318	3.02602	6.52659	5.51735	4.52784	4.38713	4.29002	0.110563	3.94505	5.39758	4.27198	5.28075	3.95447	4.17429	5.9245	6.24091	3.7281	2.88271	2.79664	4.06127	4.49095	5.56659	5.25259	5.60615	5.33575	5.34764	5.15416	4.58647	4.45776	4.8033	6.84977	6.729	6.74198	6.50292	6.86948	6.85946	6.85258	6.8493	6.94266
PA3364	amiC	--	aliphatic amidase expression-regulating protein	--	4.11152	2.01603	3.74295	5.78643	0.110563	5.00395	3.97838	0.110563	4.4755	5.49311	4.86459	4.05705	3.30763	5.17952	5.42219	0.110563	0.110563	5.64853	4.189	7.22045	3.95447	4.8439	5.18224	6.32111	4.61308	4.95007	4.72262	4.63406	5.50583	6.64552	6.41975	6.74376	6.39776	6.44226	6.44124	5.80283	5.85038	5.69397	6.96907	6.98564	7.02033	6.94199	7.22917	7.24824	7.56769	7.34351	7.5666
PA3365	--	amiB	probable chaperone	--	4.50157	2.10297	5.57091	7.98964	2.91893	4.09368	4.34607	4.38093	0.110563	5.49311	0.110563	6.22737	4.82362	5.54949	4.05672	0.110563	3.94505	4.17821	4.189	7.37037	5.87766	4.97186	4.43547	7.71182	5.55015	4.02598	3.45616	4.46731	4.54454	6.54072	6.45683	6.52035	6.25633	6.50859	6.42376	5.58072	5.41352	5.25979	5.99341	5.77113	5.91445	5.99313	6.09189	5.9919	6.12628	6.3035	6.48424
PA3366	amiE	--	aliphatic amidase	--	6.04631	1.65434	6.45036	5.38967	2.91893	5.2512	6.85949	5.61366	6.8191	3.49183	6.02622	7.40555	5.54452	6.20747	5.60594	4.10934	5.39529	4.17821	6.49827	9.97517	6.77478	6.70815	4.72959	9.1063	5.55015	8.50226	6.20975	6.0788	6.04055	7.83292	7.74744	7.94601	7.83172	7.64094	7.66566	7.06462	7.20863	6.93278	8.01754	7.73971	7.54225	7.52758	7.59619	7.72373	7.5805	7.76603	7.65985
PA3368	--	--	probable acetyltransferase	--	5.08704	1.62627	4.08269	7.744	0.110563	4.86233	6.91505	6.83969	4.10401	4.35689	6.02622	5.51735	6.5522	7.01337	5.60594	4.10934	3.94505	6.36087	5.77809	5.55598	4.32141	3.81211	2.78089	5.75518	4.61308	5.32671	4.72262	4.5531	4.37737	6.05695	6.19237	5.48384	5.98775	6.56163	6.55533	6.75292	6.62032	6.56657	6.32473	6.16755	5.9317	6.08696	6.10418	6.11789	6.12628	6.29869	6.40997
PA3369	--	--	hypothetical protein	--	6.81088	1.40559	6.46959	5.38967	6.21711	5.36054	7.99533	8.52129	4.4755	5.91575	6.21297	6.79857	6.38134	6.27479	5.09341	7.74487	8.0689	7.92057	6.53222	5.98602	6.79429	8.10921	8.27514	5.19809	6.96732	10.7587	6.07831	6.51408	6.21563	4.66986	4.94302	5.12938	5.23876	5.21081	4.80357	5.57614	5.39102	5.20279	11.0787	10.6347	11.0652	10.6181	10.8411	10.3435	9.60073	10.1691	9.96885
PA3370	--	--	hypothetical protein	--	7.31852	1.98975	9.0652	0.110563	8.48321	7.59937	8.38782	9.64069	6.88205	5.98721	6.21297	5.26751	7.49432	5.68767	7.55784	7.08352	8.60136	7.82195	7.33486	7.63029	9.4074	7.39575	6.95682	6.39709	8.19399	10.4451	7.38123	8.04859	8.39533	4.58	4.78849	4.92748	4.95352	4.68389	4.33898	5.21864	5.14812	4.67496	11.5055	11.0955	11.5694	11.0597	11.1135	10.7872	10.365	10.9478	10.6463
PA3371	--	--	hypothetical protein	--	5.65801	2.59948	6.0767	5.14102	0.110563	6.2106	7.29603	8.48404	9.45533	2.31916	4.32989	3.21912	3.92431	5.22564	5.98324	8.70653	9.54687	5.09351	6.10584	7.22045	6.39488	4.9093	7.16751	0.110563	3.7281	9.03295	3.85503	3.80488	4.74091	5.19127	4.9638	4.97719	5.10028	5.00546	4.95744	5.37191	5.41671	5.05172	11.6414	11.3541	11.913	11.4067	11.4196	11.017	10.6016	11.2207	10.9041
PA3372	--	phnP	conserved hypothetical protein	--	5.14315	1.42736	5.60612	6.84413	4.9025	4.52883	4.98893	5.86626	0.110563	5.76123	6.52659	6.36114	4.95145	6.3391	4.96471	4.72159	7.08039	3.32879	4.91187	4.20377	5.9138	5.08936	5.67149	4.27726	6.32925	4.15643	6.13029	6.28804	5.94434	5.28758	5.00449	4.83806	4.6619	4.77307	5.08164	5.16166	5.19342	5.1872	10.0831	10.2283	10.7374	10.9108	10.1926	9.68994	9.70916	10.2555	10.0472
PA3373	--	phnN	conserved hypothetical protein	--	5.97727	0.998767	4.95808	6.23064	5.35878	5.88442	6.39584	6.43359	5.22389	5.58813	6.21297	4.05705	4.95145	6.6407	6.04815	3.829	5.79212	6.93328	6.64514	8.12818	5.24459	6.04398	6.71001	7.08913	7.40818	5.64729	5.63575	6.04373	6.52594	5.0311	5.24412	4.69255	4.66977	5.13999	5.3272	5.32898	5.47899	5.66332	6.20268	6.86511	7.02677	7.72904	6.80319	6.60916	7.10051	7.26175	6.92822
PA3374	--	phnM	conserved hypothetical protein	--	4.89334	1.40842	4.08269	7.07456	3.72097	3.81376	6.23047	4.38093	5.71385	5.58813	5.25351	6.70101	5.2783	5.98434	4.82336	0.110563	3.94505	4.70752	4.35042	5.55598	4.32141	4.97186	6.13966	3.41898	5.55015	5.72267	5.10197	5.30206	5.06787	4.10552	4.60875	4.20021	3.69818	4.63714	4.53666	4.46762	4.76861	4.82866	5.94944	6.0836	6.29111	6.71218	6.74356	6.3862	6.5373	6.58239	6.56113
PA3375	--	phnL	probable ATP-binding component of ABC transporter	--	2.98894	1.99882	4.08269	0.110563	0.110563	0.110563	4.98893	3.51387	0.110563	2.31916	4.32989	5.26751	3.64917	4.30341	0.110563	0.110563	3.94505	3.32879	4.10091	4.20377	4.32141	4.70345	5.36441	3.41898	0.110563	5.11912	2.6869	3.13555	3.61511	2.14266	2.60671	2.67601	2.17814	2.84367	2.92334	2.82273	2.99002	2.75097	3.83944	3.68954	4.33886	4.61443	5.09021	4.62591	4.11496	4.04983	3.61733
PA3376	--	phnK	probable ATP-binding component of ABC transporter	--	3.67865	2.10127	3.74295	6.66714	6.10507	5.13288	4.88132	4.38093	0.110563	3.02602	4.32989	6.48354	4.35345	5.03156	5.32071	0.110563	3.94505	0.110563	4.27198	5.55598	3.95447	4.17429	0.110563	2.65466	0.110563	3.7228	0.110563	2.01221	2.41612	2.06413	2.96434	2.8733	2.50665	2.92532	2.6218	2.50316	3.30108	2.85562	4.29945	4.44234	4.29676	4.84708	4.62748	4.8897	4.8681	4.37761	3.99721
PA3377	--	phnJ	conserved hypothetical protein	--	2.74318	2.20498	1.82169	6.66714	0.110563	0.110563	5.18265	3.51387	0.110563	0.110563	4.86459	0.110563	3.64917	4.54119	4.96471	2.3097	0.110563	3.32879	3.25874	0.110563	1.72102	4.37315	0.110563	5.8663	4.61308	4.27598	2.79664	2.71807	2.99214	3.76338	3.66149	3.8487	4.02791	3.44832	3.8364	3.98974	3.53219	3.63767	6.43087	6.34028	6.09986	5.7588	6.28778	6.27038	5.89953	6.05204	5.94848
PA3378	--	phnI	conserved hypothetical protein	--	3.28004	1.81346	3.97825	0.110563	3.72097	4.32769	5.35337	3.51387	5.01491	3.49183	3.46709	4.05705	0.110563	4.86664	2.27153	0.110563	0.110563	4.17821	3.41416	5.98602	4.20922	3.6676	0.110563	3.91171	4.61308	4.12491	0.110563	2.65573	1.35139	4.34289	4.36467	3.19945	4.74612	4.06	4.46996	4.88233	4.56519	4.6295	6.07753	6.40512	6.10595	6.62824	6.49796	6.14005	5.789	5.99959	6.40997
PA3379	--	phnH	conserved hypothetical protein	--	2.2649	1.96567	2.28796	4.84028	0.110563	0.110563	4.34607	4.91734	5.40636	3.02602	0.110563	4.58164	2.17678	3.90892	2.96927	0.110563	0.110563	5.09351	1.49703	0.110563	2.29382	2.57373	0.110563	0.110563	0.110563	3.44375	2.4366	2.71807	1.81845	4.99682	5.08256	4.4219	4.76092	4.34864	5.21644	4.919	4.89743	5.19502	5.17637	5.79772	5.97894	6.85441	6.18161	5.92707	5.94782	5.76832	6.02287
PA3380	--	phnG	conserved hypothetical protein	--	1.03269	1.60537	0.583415	0.110563	0.110563	0.110563	4.4997	0.110563	0.110563	3.84165	3.46709	0.110563	0.110563	3.66152	2.96927	0.110563	0.110563	0.110563	0.110563	0.110563	0.110563	0.110563	0.110563	0.110563	0.110563	3.88243	2.56754	1.32506	0.110563	4.58661	4.81733	4.32635	4.38444	4.0718	4.88256	4.6358	4.57664	4.73521	4.73278	5.33575	5.53098	6.17506	5.51541	5.2976	5.56991	4.90759	5.53083
PA3381	--	phnF	probable transcriptional regulator	--	3.05481	1.9444	2.28796	0.110563	3.72097	0.110563	5.4317	0.110563	0.110563	4.55844	4.86459	5.51735	4.68332	4.11971	2.96927	0.110563	3.94505	4.17821	3.41416	5.12052	2.29382	2.57373	0.110563	4.27726	3.7281	4.9679	1.07029	2.83484	1.81845	3.69129	3.60935	3.22348	2.85726	3.84299	3.66733	3.74919	3.68903	3.6026	4.12006	4.41964	4.40969	4.69011	4.76561	4.4663	3.96597	4.56612	4.32677
PA3382	phnE	--	phosphonate transport protein PhnE	--	6.9024	2.6611	8.89074	0.110563	2.91893	9.53	11.2787	10.9637	8.15029	5.03434	5.25351	4.58164	5.90155	4.54119	8.66787	9.01644	7.45361	4.17821	6.35384	8.39637	9.2325	6.3798	7.06601	6.32111	5.55015	9.88641	2.12795	4.03761	3.27513	3.02733	2.71156	2.9036	2.82885	3.37358	2.81786	3.00073	3.2586	2.93397	4.6906	4.67088	4.5947	4.59488	4.8484	4.67541	4.08638	4.74696	3.75552
PA3383	--	phnD	binding protein component of ABC phosphonate transporter	--	3.26644	2.34947	4.43735	0.110563	5.70477	0.110563	6.31552	6.2681	0.110563	3.84165	0.110563	3.21912	2.17678	5.03156	2.27153	6.04105	3.94505	0.110563	3.25874	5.12052	4.69878	4.70345	0.110563	4.27726	0.110563	6.30928	1.07029	2.29168	1.35139	3.37508	3.37922	3.38111	2.99117	3.43001	3.1129	3.05533	3.18481	2.81471	5.49066	5.48507	5.60168	5.39098	5.56961	5.70115	4.46477	5.17287	4.56992
PA3384	phnC	--	ATP-binding component of ABC phosphonate transporter	--	5.35859	1.55292	6.24244	5.95018	5.14864	5.55709	7.14156	4.91734	3.60086	4.12233	4.32989	5.51735	5.37261	4.74515	6.33499	5.66317	0.110563	4.17821	5.31469	7.0968	6.56358	5.71909	6.71001	5.50339	4.61308	8.1532	1.71907	2.44939	1.35139	2.81443	2.85515	2.9036	3.08971	3.55352	3.25333	3.12071	3.5788	3.04378	5.80884	5.74403	5.74131	5.90867	5.86515	5.57009	5.64994	5.7042	5.34029
PA3385	amrZ	algZ	alginate and motility regulator Z	alginate and motility regulator Z ; AlgZ	9.5449	0.796868	9.89866	9.7554	9.33729	10.2547	9.01489	9.29844	8.66158	8.26972	8.93194	8.23149	8.38753	10.5287	10.1101	9.08252	9.02673	10.1933	9.74087	9.42641	10.2424	11.402	10.1108	9.72298	8.98091	10.4683	11.9339	10.322	10.2423	10.1008	9.68495	10.3009	9.597	8.76877	9.03128	9.37484	9.38183	9.18022	13.423	13.0725	13.0618	13.146	13.582	13.4862	13.0893	13.3571	13.2281
PA3386	--	--	conserved hypothetical protein	--	6.37729	1.39325	5.16133	9.61604	7.49185	8.05444	6.39584	6.2681	6.68433	5.49311	5.25351	6.22737	6.4693	9.00851	8.07638	6.67605	6.35853	7.8721	3.90659	4.94021	5.4555	6.15587	4.72959	5.96946	5.859	4.93202	7.12361	6.78216	6.23202	6.72688	6.48582	6.56279	6.4212	6.04343	6.42961	6.58415	6.77719	6.92105	9.33311	8.87344	9.22221	9.09956	9.71103	9.76531	8.73367	9.3035	9.19589
PA3387	rhlG	--	beta-ketoacyl reductase	--	3.87337	2.45027	4.08269	8.38263	5.35878	6.61522	3.75167	6.08114	3.60086	4.89251	3.46709	6.48354	3.30763	6.2527	5.98324	0.110563	0.110563	7.02481	3.41416	2.59679	4.32141	2.57373	0.110563	0.110563	0.110563	4.21745	5.40193	4.81156	5.03084	7.77564	7.51758	7.90537	6.12829	6.16084	6.14316	5.53424	5.56764	5.37433	5.83808	5.86633	5.74522	6.49768	6.16117	6.35242	5.89953	6.57046	6.53595
PA3388	--	yaeB	conserved hypothetical protein	--	5.70543	1.68535	3.97825	9.02083	7.08253	7.03341	5.9403	6.58203	5.40636	7.19173	6.66105	6.59637	5.06884	6.58875	5.42219	7.05089	4.84577	7.02481	4.62725	5.6761	4.20922	4.37315	0.110563	5.35881	6.11321	4.9679	6.68325	5.63623	5.30343	7.06351	6.93666	6.8935	6.08197	6.50859	6.50911	6.21296	6.45361	6.29586	6.00205	6.25969	6.39674	6.76553	6.51186	6.32171	6.41669	6.62533	6.6518
PA3389	--	--	probable ring-cleaving dioxygenase	--	4.1774	1.76322	3.6087	6.23064	5.14864	6.5242	4.76502	5.61366	5.84605	5.67728	3.46709	3.21912	2.17678	4.54119	5.51699	0.110563	3.94505	4.17821	4.189	5.88993	4.69878	2.57373	0.110563	6.06573	3.7281	2.43246	2.6869	2.94247	1.35139	4.55326	4.30881	4.02171	4.54704	4.93638	4.58997	4.54949	4.53027	4.76178	5.20659	5.3236	5.40813	5.68684	5.65146	5.55696	5.80656	5.32279	5.9098
PA3390	--	--	hypothetical protein	--	5.30083	1.22311	4.43735	5.14102	6.10507	7.06604	6.09267	6.58203	6.8191	5.49311	3.46709	4.96506	4.1549	6.6407	6.85372	4.54501	6.76415	6.04825	5.31469	5.78698	3.80776	3.50673	2.78089	5.35881	5.15654	4.33221	3.45616	3.42022	3.14077	4.20351	4.00146	3.89396	4.35545	4.57233	4.24895	4.3649	4.34164	4.12239	4.35458	3.61118	3.66194	4.2642	4.60166	4.56155	3.86851	3.95465	3.46424
PA3391	nosR	--	regulatory protein NosR	--	7.73064	1.53453	8.08573	7.20998	10.0847	8.26583	9.38317	8.84887	10.0074	7.22166	4.86459	7.52438	5.76915	7.20959	6.57414	7.76513	7.74986	8.86546	9.79431	7.94908	8.42455	7.55728	3.56399	8.12315	6.68329	8.01016	8.84441	8.66708	8.62056	4.58	4.52025	4.45238	4.63001	4.75859	4.69101	5.58301	5.40071	5.85548	5.53895	5.1278	5.66495	5.51046	5.39049	5.12149	5.35984	5.67476	5.41127
PA3392	nosZ	--	nitrous-oxide reductase precursor	--	5.70409	1.73555	6.43086	0.110563	6.89313	4.09368	6.579	6.08114	6.75329	6.99778	4.86459	8.12268	4.68332	5.47509	4.05672	5.26799	5.79212	6.21302	8.0427	5.55598	6.755	6.40266	2.78089	7.45174	6.11321	5.38092	8.54844	7.65062	7.81134	4.59974	4.71682	4.75905	4.89438	5.08883	4.71039	5.03378	5.17848	5.66332	5.47833	5.3236	5.34769	5.63997	5.49689	5.73067	5.94782	5.55868	5.99542
PA3393	nosD	--	NosD protein	--	4.85352	1.76287	5.45979	5.38967	6.32107	4.52883	6.09267	4.38093	6.36987	5.39138	3.46709	6.48354	5.17737	4.30341	0.110563	4.10934	0.110563	6.83555	6.964	4.49323	5.76347	5.79019	4.43547	6.24091	3.7281	4.5374	7.19855	6.33714	6.8571	3.72779	4.15433	4.06188	4.04012	4.21689	3.92233	4.49705	4.51248	4.65241	5.3757	6.02479	5.68544	6.18161	5.80619	5.74231	6.34037	5.76832	6.15277
PA3394	nosF	--	NosF protein	--	3.35095	2.24438	2.88479	0.110563	7.30166	4.70523	5.35337	3.51387	6.18252	4.12233	0.110563	4.96506	4.95145	4.54119	4.05672	0.110563	0.110563	6.21302	5.2751	3.35201	2.99586	3.32523	0.110563	4.27726	0.110563	1.74262	5.22189	4.66521	5.13919	2.14266	1.99423	1.28879	2.17814	1.96578	2.74278	3.36618	3.54399	3.07854	1.29157	3.39394	2.7915	3.65538	3.49105	3.29005	3.96597	3.87886	3.71093
PA3395	nosY	--	NosY protein	--	3.04472	2.10611	1.82169	6.09722	4.9025	0.110563	4.88132	0.110563	5.01491	3.84165	4.32989	4.96506	3.64917	4.2145	0.110563	0.110563	0.110563	4.70752	6.23516	3.35201	1.72102	3.50673	4.97363	2.65466	0.110563	1.54121	5.3849	4.89272	4.31701	3.19454	3.23113	3.15011	3.55178	4.16281	3.88857	4.6046	4.52436	4.6295	2.19589	3.24553	2.6616	2.28781	3.39332	2.69947	2.08926	3.38802	2.78449
PA3396	nosL	--	NosL protein	--	2.32083	2.00163	3.2939	0.110563	0.110563	0.110563	3.14831	0.110563	2.81318	2.31916	0.110563	4.05705	0.110563	2.08297	2.27153	4.54501	4.84577	0.110563	6.19333	2.59679	3.45933	5.48197	0.110563	4.56828	0.110563	3.02826	3.85503	2.8897	3.27513	3.75162	3.60935	3.8487	3.96522	4.3774	4.04989	4.40687	4.68114	5.09414	1.73981	2.89118	3.34609	3.72936	3.56466	3.41296	1.96017	2.91278	3.02519
PA3397	fprA	fpr	FprA	NADPH:ferredoxin reductase ; NADP+-dependent ferredoxin reductase ; FPR ; FprA	9.12608	0.993187	9.7335	8.0268	9.20768	8.5342	8.86072	8.72661	8.62525	8.56649	7.88432	8.0453	8.16856	8.90964	8.68837	10.7852	7.91818	8.22071	9.45921	9.60342	10.077	10.2421	10.682	8.91284	9.59544	11.5525	7.53566	7.70399	7.52912	9.78356	9.44103	9.95213	9.59055	9.09369	9.23122	9.48718	9.35366	9.49209	9.18269	9.19592	9.4586	9.58893	9.77943	9.50377	7.73063	7.76603	7.50631
PA3398	--	--	probable transcriptional regulator	--	6.27511	1.35128	5.01165	8.43886	8.54891	6.85817	6.83088	8.04656	6.68433	6.50816	3.46709	6.48354	5.76915	6.58875	5.98324	5.66317	6.35853	8.81507	5.77809	6.6458	5.30028	5.75508	7.06601	5.01715	3.7281	5.25596	5.33259	5.52193	5.36421	6.19932	6.20551	5.89164	6.33496	6.47802	6.46991	6.70862	6.58679	6.63419	6.68794	6.7473	6.94758	7.08177	7.03426	6.91193	6.78331	6.94177	7.07088
PA3399	--	--	hypothetical protein	--	4.7402	1.368	4.08269	0.110563	5.8509	5.13288	5.08904	4.38093	3.60086	5.28191	5.81164	5.91563	5.46113	5.87289	5.76889	7.34813	5.79212	5.09351	4.35042	3.8406	4.32141	3.81211	3.56399	5.01715	3.7281	4.5374	5.24094	5.04247	5.36421	5.67582	5.62601	5.54158	5.30582	5.62793	5.80347	5.75499	5.70685	5.68568	6.46874	6.32208	6.8584	6.87883	6.73766	6.59318	6.51611	6.80585	6.76988
PA3400	--	--	hypothetical protein	--	5.79397	1.25471	4.17997	6.75835	2.91893	7.09795	6.04365	6.83969	5.84605	6.18252	6.02622	6.88994	6.38134	6.08779	6.9921	6.6326	6.93092	6.61765	5.56494	5.55598	4.42545	5.48197	4.43547	2.65466	7.0908	5.42027	6.19029	6.39857	6.40103	5.98137	5.9667	6.17003	6.05524	5.91561	6.07013	5.8829	5.93721	6.06391	6.31783	6.64364	6.36408	6.14181	6.27153	6.32945	6.56852	6.45834	6.50385
PA3401	--	--	hypothetical protein	--	5.4269	1.7524	5.77032	0.110563	5.14864	7.27586	5.9929	6.7166	5.40636	6.18252	5.81164	5.51735	6.5522	6.80149	5.91527	0.110563	4.84577	6.36087	5.66017	6.31683	6.08205	6.15587	6.13966	4.56828	5.15654	5.64729	7.04997	6.92709	6.87808	5.3037	5.36226	5.27271	5.59281	5.20549	5.49289	5.42128	5.62934	5.34303	5.5625	5.64986	5.62308	6.0372	5.55177	5.7365	6.18117	6.22446	6.47102
PA3402	--	--	hypothetical protein	--	5.72153	0.733727	5.01165	7.00177	4.60539	5.46217	5.76991	6.43359	5.22389	5.76123	5.81164	6.79857	6.38134	6.01091	5.98324	5.57407	6.93092	6.21302	4.27198	6.58574	5.30028	4.9093	5.80354	5.01715	5.15654	5.29883	6.86602	6.60107	6.61613	5.56659	5.54564	5.38214	5.59281	5.49022	5.57439	5.73047	5.92385	5.77698	5.74853	5.88298	5.73346	6.23934	5.67225	5.62772	6.07647	5.93277	5.85994
PA3403	--	--	hypothetical protein	--	4.2526	1.79146	4.84454	6.35276	3.72097	5.73003	3.75167	0.110563	0.110563	5.16344	5.55942	5.51735	5.6981	5.08259	5.21154	3.4797	3.94505	4.17821	4.74794	5.6761	5.12629	4.62772	0.110563	5.8663	3.7281	3.7228	4.35346	4.75479	4.04645	4.91523	4.86783	4.79909	4.95352	4.93638	4.68122	5.49837	5.41989	5.65768	4.87137	4.72738	4.40969	4.70842	4.20402	4.27067	5.42955	5.36949	5.53083
PA3404	--	opmM	probable outer membrane protein precursor	--	3.38138	1.97939	1.82169	0.110563	6.10507	0.110563	4.17399	3.51387	4.10401	5.76123	6.37829	0.110563	3.30763	5.31368	4.29002	2.3097	5.39529	5.09351	3.68159	4.20377	1.72102	2.57373	4.43547	0.110563	4.61308	1.91433	0.110563	2.59039	1.81845	2.83726	2.89986	2.67601	3.24704	3.09901	3.33131	3.85185	3.92325	4.08912	7.83871	7.88522	8.49962	8.53716	8.2783	7.89382	7.37811	7.7988	7.44001
PA3407	hasAp	--	heme acquisition protein HasAp	--	7.57948	2.17606	7.23665	8.66783	8.69149	0.110563	9.43635	7.94055	9.92761	8.13465	10.5037	9.85561	6.80975	8.79969	3.43064	7.32102	8.26902	8.89001	6.8609	6.96155	7.56998	6.92894	8.44647	6.06573	8.39902	6.64986	2.79664	4.08455	3.27513	5.25066	5.72359	4.94899	5.34068	5.07137	5.37651	5.45661	5.35161	5.30743	6.02765	5.78891	5.99544	6.30689	6.0028	6.00645	6.13326	6.37387	6.2566
PA3408	hasR	--	Heme uptake outer membrane receptor HasR precursor	Haem uptake outer membrane receptor HasR precursor	7.7623	0.830361	7.66139	9.02083	8.2397	6.89496	8.93651	7.56582	8.42847	6.92687	9.26321	7.46619	6.33527	8.15213	6.3861	7.54846	8.49886	7.54113	6.87419	7.92505	7.99786	7.17452	8.05441	8.05444	8.73812	6.61073	3.58199	4.81156	4.54454	4.32718	4.52726	4.39075	4.92753	4.75129	4.93291	5.29592	5.12882	5.1394	5.93146	5.97905	6.03109	6.24561	6.34327	5.96731	5.78013	6.09156	5.96744
PA3409	hasS	--	HasS	HasS	6.36061	1.76475	5.33938	5.38967	7.30166	0.110563	7.31681	5.30717	7.95921	7.89565	7.82827	6.36114	5.90155	8.50495	4.49062	7.86238	6.35853	8.05691	5.2751	7.53822	5.63944	6.1287	7.55235	6.15598	7.30994	5.07045	1.44492	3.56034	3.14077	3.02733	3.45523	3.15011	2.99117	3.31481	3.4524	4.01715	3.60154	4.1549	3.71814	2.50536	2.59169	3.21341	2.94406	2.64945	3.72724	3.31274	4.0338
PA3410	hasI	--	HasI	HasI	7.04194	1.58993	7.21403	0.110563	7.77416	7.6215	7.66352	7.33423	7.51891	7.79969	8.13596	7.58032	6.28767	7.84035	6.11027	6.22786	7.91818	7.02481	6.87419	6.86378	7.54716	6.76218	7.97264	8.29184	7.20453	7.32812	3.38879	4.1956	4.54454	4.31926	4.2422	4.35891	4.73867	4.97447	4.84799	5.42383	5.37145	5.44156	2.95324	3.57031	3.61108	3.6169	3.43322	3.35285	3.57039	3.52753	3.99721
PA3411	--	--	hypothetical protein	--	4.72823	2.11175	4.08269	0.110563	7.19625	5.80929	5.76991	6.08114	7.3059	5.76123	6.21297	5.91563	6.07982	3.90892	4.96471	0.110563	5.39529	6.49497	4.62725	6.58574	4.32141	2.57373	4.43547	0.110563	5.859	3.76442	3.64095	3.30519	2.6363	2.4163	1.7001	2.26568	2.43186	3.25348	2.4416	3.37687	3.30108	3.06127	0.110563	1.46008	2.07148	2.72046	1.26517	1.82838	1.22516	1.63176	2.86946
PA3412	--	--	hypothetical protein	--	9.23308	1.1561	9.47267	8.26315	10.51	10.5683	8.67206	9.40193	9.40265	8.05376	11.9594	7.27604	8.79742	7.77986	8.31921	8.71697	10.5703	10.015	9.58584	11.1933	9.81573	8.9491	9.4113	7.90633	8.77541	8.17827	3.16489	3.85998	4.18811	3.80949	4.325	3.87903	3.89965	3.82913	3.72595	3.08185	3.55568	2.98996	6.78119	6.59899	6.90105	6.52888	6.30385	6.12679	6.36429	6.01141	5.96744
PA3413	--	yebG	conserved hypothetical protein	--	6.65048	1.81976	7.64457	0.110563	6.10507	7.06604	7.52754	5.30717	4.77035	5.03434	6.21297	6.22737	7.08499	6.98685	7.34188	5.02056	6.76415	6.83555	6.76421	7.43987	7.98094	8.87339	9.0217	6.78422	7.81865	8.88852	6.51359	6.41238	6.28011	7.52747	7.5017	7.38625	7.43567	7.25187	7.25405	6.97875	7.02888	6.9281	7.67827	7.55726	7.35677	7.52501	7.36301	7.36764	7.83913	8.02698	7.93965
PA3414	--	--	hypothetical protein	--	4.7614	2.10661	3.97825	5.38967	0.110563	5.88442	6.5085	6.58203	5.22389	5.67728	7.00242	5.51735	6.38134	6.8611	4.05672	0.110563	3.94505	4.70752	3.55417	7.50618	4.20922	4.97186	0.110563	4.56828	6.83228	4.58442	5.22189	5.36973	4.82988	5.67273	5.71443	5.47399	5.57619	5.59166	5.43005	5.26208	5.42938	5.34303	7.50384	8.18787	7.71556	9.2561	8.04009	7.94759	10.2462	9.68923	10.1002
PA3415	--	--	probable dihydrolipoamide acetyltransferase	--	4.43101	1.68234	4.08269	3.1138	0.110563	4.70523	5.50599	3.51387	5.40636	6.45874	5.55942	5.26751	5.54452	6.75511	4.6666	2.3097	5.39529	0.110563	5.4273	5.55598	4.32141	5.19799	3.56399	4.81016	5.15654	3.80485	6.91425	6.78216	7.16944	3.12268	3.44035	2.93325	3.24704	3.63558	3.4052	3.5377	3.60154	3.9844	7.28782	7.7847	8.06807	8.60459	8.06545	7.78268	9.2265	9.4637	9.4274
PA3416	--	--	probable pyruvate dehydrogenase E1 component beta chain	--	4.8236	1.72914	3.97825	5.95018	4.9025	4.52883	5.27053	4.91734	5.40636	5.84056	5.25351	6.59637	5.17737	5.98434	2.27153	0.110563	5.39529	0.110563	4.68886	6.31683	4.20922	5.85795	6.49251	4.81016	6.32925	5.36756	6.18046	5.89425	6.24823	2.32026	2.3359	1.99952	1.97622	2.52993	2.6218	2.30955	2.01301	2.15994	7.79466	8.30678	8.45737	9.21433	8.86128	8.59886	10.032	10.1852	10.2754
PA3417	--	--	probable pyruvate dehydrogenase E1 component alpha subunit	--	4.40144	2.09863	4.17997	0.110563	6.5089	0.110563	5.50599	4.38093	4.10401	4.73515	5.81164	6.22737	5.76915	6.62359	5.84393	0.110563	3.94505	0.110563	5.39073	5.55598	4.42545	4.97186	5.80354	5.8663	5.15654	4.38632	6.50574	6.39857	6.48549	2.53444	2.52238	2.26568	2.43186	2.21254	2.4416	2.30955	2.58844	2.28887	7.07107	7.65015	7.45905	8.60337	8.23914	8.00909	9.36775	9.51908	9.69736
PA3418	ldh	--	leucine dehydrogenase	--	6.34956	1.63786	5.20795	0.110563	7.35161	5.2512	7.94284	8.78904	6.88205	5.91575	7.19205	7.34225	6.99895	7.43227	6.9921	6.28511	6.57555	4.70752	6.53222	7.79847	5.50373	5.6443	6.64109	6.24091	6.11321	6.9388	7.73679	7.90946	7.74436	4.83431	5.07303	4.75905	4.58081	4.6051	4.89954	4.86364	4.57093	4.60622	9.08245	9.19675	8.90569	9.64872	10.0112	9.94663	10.2194	10.133	10.2611
PA3419	--	--	hypothetical protein	--	4.45935	1.96182	3.97825	0.110563	6.21711	0.110563	5.08904	5.30717	5.22389	5.16344	6.02622	5.26751	5.96346	2.98061	4.49062	4.34365	0.110563	3.32879	4.68886	5.98602	4.20922	4.17429	7.39383	6.538	5.859	4.46385	4.58014	4.82541	5.50583	5.73641	5.72055	5.63738	4.99789	4.74395	4.874	4.87488	5.02405	5.15951	6.68794	7.19679	7.18041	7.47783	7.20513	7.17713	7.43001	7.96147	7.79331
PA3420	--	--	probable transcriptional regulator	--	4.22347	1.74843	3.2939	7.50156	4.23038	3.0012	5.50599	5.61366	0.110563	5.98721	4.32989	6.22737	4.95145	4.97866	4.6666	3.01476	0.110563	5.09351	2.88417	5.28075	3.45933	3.6676	2.78089	5.35881	5.55015	3.76442	2.79664	4.10746	3.96999	7.89136	7.54625	7.51429	4.92096	5.19477	5.15416	4.2075	4.09279	4.12239	5.53895	6.26605	5.40813	6.71218	5.90082	5.77101	7.41578	8.37682	8.57239
PA3421	--	--	conserved hypothetical protein	--	4.46901	1.72974	3.2939	6.84413	6.41804	4.52883	5.50599	4.38093	0.110563	3.02602	4.86459	5.26751	4.35345	4.61244	5.21154	7.08352	0.110563	4.70752	2.88417	5.12052	3.45933	4.06345	4.97363	5.96946	4.61308	5.85299	3.80445	3.93882	4.18811	9.37822	8.46063	8.65541	4.97904	5.39519	5.28907	4.52589	4.45155	4.39143	5.95834	6.55291	6.25593	7.16686	6.37657	6.37876	7.75118	7.3667	7.8958
PA3422	--	--	hypothetical protein	--	5.21468	0.966207	3.74295	6.46534	5.8509	4.86233	4.17399	6.7166	4.10401	5.03434	4.86459	4.05705	5.37261	4.92374	5.09341	5.14959	6.57555	7.11088	4.56288	5.28075	3.95447	4.06345	5.52611	6.15598	6.32925	5.18155	3.90388	4.86617	5.03084	9.86058	9.27864	9.20934	5.73058	6.34396	5.81245	4.93699	4.82729	4.86832	6.51171	6.68695	6.50673	6.27044	6.65028	6.69851	6.59908	7.15125	7.11405
PA3423	--	--	probable transcriptional regulator	--	5.12758	1.45942	3.74295	5.78643	6.5089	5.2512	3.97838	6.95309	6.07885	5.67728	6.02622	6.79857	4.1549	5.98434	5.21154	4.87883	6.35853	6.04825	5.14938	4.94021	3.95447	5.5243	0.110563	3.41898	6.11321	4.41263	6.34787	6.33231	6.29579	6.08517	6.30037	5.97082	6.19509	5.67876	5.77617	5.8223	5.95485	5.91107	6.16472	5.87468	5.83232	6.14852	6.04166	5.89092	6.39363	6.43659	6.56735
PA3424	--	--	hypothetical protein	--	6.12833	1.36712	4.65537	6.46534	6.95907	4.70523	7.09421	7.99453	6.45514	7.09801	7.70916	8.19613	4.95145	7.62513	7.28916	6.6326	6.35853	6.36087	5.35321	5.28075	4.92835	5.5243	2.78089	6.06573	6.83228	3.76442	5.94533	5.48754	4.87238	7.07645	7.16108	6.9027	6.94564	7.60905	7.4365	6.27503	6.44272	6.18062	6.74564	6.7336	6.87632	7.02456	7.1365	7.21521	7.90582	7.66302	7.45351
PA3425	--	--	hypothetical protein	--	1.43891	1.83889	0.583415	0.110563	0.110563	0.110563	2.05604	4.38093	0.110563	0.110563	5.25351	4.05705	2.85562	4.74515	0.110563	0.110563	0.110563	0.110563	3.90659	0.110563	0.110563	2.19026	0.110563	0.110563	0.110563	2.95739	3.90388	3.04235	2.6363	6.56931	6.52476	6.30671	6.04018	6.37748	6.31735	5.0701	4.97733	4.99015	6.70919	7.05707	6.8638	7.40964	7.17487	7.18568	7.00487	7.43849	7.55724
PA3426	--	--	probable enoyl CoA-hydratase/isomerase	--	6.51616	1.8389	8.5414	6.66714	5.35878	8.0866	5.35337	4.38093	5.56829	6.69046	6.21297	6.70101	5.90155	5.27033	8.35812	0.110563	6.93092	6.04825	6.33473	7.53822	8.88208	6.94461	7.26234	9.33595	6.5171	7.39216	5.75976	5.95214	5.06787	7.39848	7.62247	7.0852	5.99714	6.72118	6.56599	6.0458	6.0461	6.18846	7.39003	7.91386	7.84044	8.78444	8.12243	7.96632	8.47964	8.82902	9.17871
PA3427	--	--	probable short-chain dehydrogenases	--	6.28333	0.776404	4.84454	7.00177	6.75148	6.82041	6.47192	6.7166	6.45514	6.18252	6.37829	6.07991	5.90155	5.08259	5.21154	6.91241	6.93092	5.09351	6.08311	6.96155	5.12629	5.48197	7.5894	6.72649	7.20453	6.79159	5.43538	5.9267	5.39367	9.60079	9.32475	9.45845	7.82295	7.45724	7.4365	6.58301	6.53352	6.24033	7.84592	7.80013	7.35165	8.76928	7.88407	8.21418	9.17673	10.0895	10.2815
PA3428	--	--	hypothetical protein	--	4.34034	1.753	1.82169	7.50156	7.19625	6.08883	5.50599	5.30717	5.40636	5.03434	3.46709	3.21912	3.30763	4.61244	3.43064	5.14959	3.94505	6.61765	3.79852	3.35201	1.72102	3.81211	3.56399	5.8663	0.110563	4.33221	4.35346	3.80488	4.49095	5.86137	5.98713	5.78811	4.3058	4.4693	4.24895	4.32167	4.26576	4.01131	6.08568	6.42799	5.40813	6.38285	5.72892	5.92196	7.23305	7.57815	7.67434
PA3429	--	--	probable epoxide hydrolase	--	5.30415	2.17532	5.01165	0.110563	7.73705	4.52883	7.16467	7.56582	5.40636	5.39138	6.02622	5.7302	5.6981	6.18432	6.04815	6.10605	0.110563	7.26899	6.06001	6.16089	5.30028	4.54777	0.110563	6.15598	7.0908	5.78428	5.62129	5.49621	5.86245	6.3581	6.30037	6.51075	5.02877	5.13999	5.03631	5.03378	4.86513	4.72444	6.35201	6.32817	6.06901	6.8379	6.69158	6.50711	7.41578	7.78337	7.94444
PA3430	--	--	probable aldolase	--	6.55756	1.10036	5.11315	7.39189	8.74853	7.8819	7.14156	7.05822	6.8191	4.35689	5.25351	4.96506	5.2783	6.60627	6.77921	6.39322	6.93092	7.66009	7.85425	5.88993	5.40559	5.79019	6.23629	7.3017	7.20453	7.32121	5.43538	5.58835	5.17357	7.98169	7.56675	8.01385	6.21936	5.70163	5.92028	6.19962	6.05226	5.96002	7.99176	8.00223	7.74415	8.39768	8.21244	8.14463	8.80748	9.53504	9.5868
PA3431	--	ywbG	conserved hypothetical protein	--	10.2205	0.989321	10.512	10.3243	10.6712	10.8517	11.5777	10.9294	10.4111	8.6569	8.87774	9.1171	7.61492	9.69745	10.2443	10.0756	11.7641	10.1834	10.7669	11.2083	10.8564	9.64412	9.5399	9.69315	10.583	11.4917	5.16318	6.86484	6.48549	4.02979	4.01151	3.93783	4.654	4.49576	4.15287	6.02579	5.81461	5.90632	4.45887	4.59191	4.38981	4.55495	4.09702	4.56155	4.55083	4.82952	5.34029
PA3432	--	--	hypothetical protein	--	9.34356	0.991683	9.61762	10.1833	10.0089	9.72138	10.1998	10.2523	9.40265	8.1503	7.6457	7.87684	7.05688	8.7689	9.99963	9.38705	8.9511	9.83709	10.5281	10.6645	9.96093	8.63841	8.25221	8.97613	9.63655	10.5292	5.08098	5.60449	6.91915	3.56237	3.49895	3.63406	4.4222	4.15175	3.68714	5.67371	5.57336	5.62913	3.98663	4.02737	3.97473	2.98869	3.70132	3.4986	3.2456	3.90457	3.79875
PA3433	--	ywbI	probable transcriptional regulator	--	4.39441	1.52692	4.78422	7.95149	4.23038	3.0012	5.08904	4.91734	5.01491	4.89251	3.46709	3.21912	5.37261	5.72024	3.77781	6.54156	4.84577	5.09351	3.90659	2.59679	5.06329	3.9433	0.110563	3.41898	5.55015	2.95739	4.04114	4.33788	3.8892	6.26042	6.27775	5.97781	6.13113	6.19616	6.35472	6.21738	6.49788	6.53153	5.58568	5.11375	5.61456	5.69604	5.87235	5.7596	5.26133	5.33225	5.60537
PA3435	--	mioC	conserved hypothetical protein	--	6.04321	0.726344	5.33938	6.56976	6.67506	5.64615	6.91505	5.61366	5.40636	6.85229	5.55942	6.97587	6.5522	6.2527	6.57414	6.16824	3.94505	5.64853	5.83362	6.24097	5.63944	5.19799	7.01245	6.15598	6.68329	5.57939	5.8617	6.11303	5.23996	7.87192	7.69565	7.81172	7.69322	7.46617	7.63561	7.36526	7.40176	7.46959	7.66474	7.77359	7.77983	7.80321	7.83146	7.92479	7.77368	7.67236	7.84802
PA3436	--	--	hypothetical protein	--	2.47515	1.95445	2.88479	0.110563	0.110563	4.09368	5.4317	4.38093	4.4755	2.31916	0.110563	0.110563	4.35345	4.0182	2.27153	0.110563	0.110563	3.32879	1.49703	5.98602	2.99586	2.87184	0.110563	0.110563	3.7281	3.88243	2.4366	4.41326	3.27513	2.61669	2.63369	1.93883	2.99117	3.21105	2.85392	4.3965	4.67583	4.10585	2.06161	2.74964	2.47954	3.93071	3.39332	3.11958	3.48495	3.0592	2.78449
PA3437	folM	ydgB	dihydromonapterin reductase FolM	dihydromonapterin reductase, FolM	7.59744	0.701349	6.91058	7.33377	7.02212	7.3306	7.11808	6.58203	8.73161	7.41542	8.63793	9.22631	8.14205	7.56367	7.64433	7.54846	7.08039	8.3324	7.24559	7.60025	7.24079	7.06414	7.5894	8.23087	8.35043	6.39733	7.94555	7.63304	7.28392	7.15842	7.08021	7.37835	6.93265	6.78857	6.68814	6.76805	6.89488	6.76324	6.76098	6.76088	6.48118	6.82539	6.82563	7.18994	7.46638	7.40528	7.45015
PA3438	folE1	--	GTP cyclohydrolase I precursor	--	8.13035	1.07907	8.37802	7.83061	7.97872	7.93587	7.99533	6.2681	5.96714	7.53943	8.30979	7.20665	8.08751	6.47886	7.41752	8.05571	8.26902	8.05691	9.12287	8.21002	8.71809	9.18495	8.50582	10.5192	10.4393	8.65294	7.03368	6.92066	6.97864	8.55059	8.38618	8.69781	8.32722	7.98638	7.84706	7.80948	7.8824	7.80358	8.25457	8.05461	8.03892	8.01262	8.26946	8.28849	8.58896	8.57101	8.76749
PA3439	folX	--	d-erythro-78-dihydroneopterin triphosphate epimerase	--	7.18919	1.14644	7.62755	7.87204	5.35878	7.09795	6.47192	5.61366	5.96714	6.69046	7.10035	6.70101	7.70825	6.03699	6.92457	5.90155	6.93092	7.34198	8.33006	6.31683	7.96381	8.70888	8.08067	6.89317	10.38	8.52198	6.98934	7.17675	6.89876	8.19471	8.06513	8.4585	8.11509	7.75826	7.66938	7.55348	7.57918	7.42297	7.99176	7.65258	7.68028	7.33807	7.56652	7.72373	8.06568	7.98863	8.09638
PA3440	--	--	conserved hypothetical protein	--	6.11918	2.07776	5.29689	0.110563	6.59437	5.36054	6.39584	6.58203	7.10949	5.84056	6.21297	6.97587	6.66825	6.65761	5.51699	2.3097	5.39529	6.36087	6.5654	6.45754	5.59561	6.35657	6.89897	7.22039	12.5251	5.85299	7.06072	6.84461	6.9689	8.18279	8.06152	8.0988	7.84652	7.65076	7.41603	7.75532	7.39693	7.37308	6.99092	6.91858	6.83658	6.82119	6.78994	6.68651	7.35741	6.951	6.64593
PA3441	--	ssuF	probable molybdopterin-binding protein	--	4.74126	2.20888	2.28796	7.65185	4.23038	4.70523	6.14008	0.110563	3.60086	6.24216	4.32989	5.51735	6.18748	3.18411	2.27153	5.47909	0.110563	7.82195	7.04854	3.8406	2.29382	5.75508	8.10646	5.8663	6.11321	4.89523	3.16489	3.56034	2.15197	7.11231	7.04046	7.47409	7.19718	7.08077	7.00064	8.46729	8.12116	7.87276	5.23619	5.07076	5.31123	4.97354	5.32896	5.57009	5.23561	4.80252	4.41248
PA3442	--	ycbE ; ssuB	probable ATP-binding component of ABC transporter	--	5.31294	1.8892	3.86549	7.91231	6.10507	0.110563	6.7415	5.61366	5.71385	6.647	5.55942	5.7302	5.37261	2.45295	4.05672	2.3097	5.39529	7.82195	6.88737	3.8406	4.08751	6.07278	8.18118	5.96946	6.11321	4.95007	2.6869	3.17992	2.15197	6.61842	6.54212	6.72312	6.55437	6.77067	6.65107	7.86497	7.32419	7.25104	4.12006	4.67088	4.81179	4.59488	4.78103	5.14801	4.52979	4.46637	3.29254
PA3443	--	ycbM ; ssuC	probable permease of ABC transporter	--	6.31548	1.42293	3.74295	8.35368	7.69897	6.78164	7.58005	6.43359	7.25925	7.27972	7.00242	7.34225	6.99895	4.30341	4.96471	6.22786	7.08039	8.6524	7.38217	4.94021	3.95447	5.299	5.9245	3.91171	6.83228	5.62501	3.16489	4.1956	2.99214	4.78347	3.80734	5.35018	5.09446	4.69914	3.9553	8.09842	6.94646	6.32106	3.27606	2.82223	3.19227	2.86108	3.79584	3.57936	3.79962	3.71401	3.6649
PA3444	--	ssuD	conserved hypothetical protein	--	7.24751	1.26953	6.71496	9.05721	6.67506	7.00002	8.53693	6.7166	7.16115	7.75944	7.00242	7.63417	8.00163	4.38713	4.49062	8.54015	7.33961	8.18147	8.61386	4.94021	7.04293	6.67096	8.67048	7.13422	6.96732	8.70164	3.85503	3.17992	2.15197	4.18619	3.06557	5.31196	4.3358	3.89709	3.08305	7.98425	6.73954	5.69121	2.31751	3.9659	3.74288	4.47159	3.91284	3.70452	3.34626	3.49392	3.46424
PA3445	--	--	conserved hypothetical protein	--	7.79453	1.28552	5.38065	9.05721	8.74853	7.43422	9.00852	7.24797	8.92334	7.89565	7.43663	7.40555	8.59726	5.51277	6.33499	7.17722	8.44474	9.79871	9.29835	6.07611	5.68198	7.50542	9.15125	8.62764	8.81176	7.5123	4.12583	4.44952	3.14077	5.80591	4.68587	6.76208	6.65864	5.15664	4.24895	8.72581	8.11039	6.16479	5.3757	5.1555	5.00038	5.6111	5.14481	5.13038	5.66928	5.1623	5.89997
PA3446	--	ssuE	conserved hypothetical protein	--	9.38339	1.19442	9.27646	10.0362	10.1426	9.0404	10.3734	8.48404	10.0491	8.73161	8.82142	9.36015	10.1801	6.16079	7.23444	9.01644	9.66991	10.8034	10.6099	7.50618	9.61914	9.95758	11.6375	9.43838	9.91239	9.1399	4.51894	4.53635	4.31701	5.97635	3.44035	6.52751	5.93008	4.72917	3.88857	8.57963	8.05374	5.49	3.38692	3.19236	3.04551	3.96167	3.19828	3.19027	3.29683	3.4595	3.40929
PA3447	--	--	probable ATP-binding component of ABC transporter	--	3.44241	2.21509	0.583415	0.110563	6.32107	5.36054	5.88571	3.51387	5.71385	5.16344	3.46709	4.05705	5.06884	3.51956	0.110563	0.110563	5.39529	7.34198	3.25874	3.8406	0.110563	3.11684	2.78089	3.91171	0.110563	3.76442	2.79664	2.11231	2.15197	2.90356	2.19511	3.42309	2.54254	3.29466	2.4416	5.62353	4.21529	3.43974	2.79975	3.90166	3.71106	3.79968	3.30995	3.88436	3.65097	3.95465	3.88148
PA3448	--	ygaM	probable permease of ABC transporter	--	2.81782	2.33143	0.583415	6.56976	5.98358	0.110563	4.88132	0.110563	4.4755	4.89251	3.46709	5.91563	4.1549	3.90892	0.110563	0.110563	0.110563	5.8622	2.88417	2.59679	0.110563	0.110563	0.110563	3.41898	4.61308	2.53527	1.94046	3.17992	4.04645	3.00745	2.03704	2.7782	2.82885	3.16731	2.28843	5.38768	4.22989	3.25566	3.15572	2.95686	3.64519	3.8667	3.60007	3.47063	3.52831	3.74284	4.17145
PA3449	--	--	conserved hypothetical protein	--	4.87109	1.62418	2.62098	7.60347	5.8509	4.52883	5.4317	4.91734	6.53565	5.98721	4.32989	5.26751	3.92431	2.98061	2.27153	5.02056	6.35853	8.09963	5.4273	2.59679	2.68965	4.97186	6.13966	2.65466	6.11321	4.58442	1.71907	2.7777	2.6363	4.3738	2.68609	5.07825	4.96633	4.38686	2.66333	6.75798	5.83617	3.25566	2.87862	2.82223	3.19227	3.89906	3.54661	3.72828	3.57039	3.85267	3.84071
PA3450	lsfA	--	1-Cys peroxiredoxin LsfA	1-Cys peroxiredoxin LsfA ; probable antioxidant protein	8.39447	1.19341	7.53017	8.59547	7.9137	8.62459	9.31252	7.33423	9.24398	8.18109	6.89736	8.15987	8.87997	6.571	7.02471	8.88376	9.46767	10.1834	9.70597	5.55598	7.86577	8.98741	9.31504	7.79841	8.84721	10.5879	5.7196	5.70519	4.99283	8.32613	5.87924	9.20302	8.44453	6.61479	5.33346	9.80188	9.28455	6.41433	7.88845	7.61819	7.70457	7.40124	7.76433	7.67142	7.4525	7.43411	7.29749
PA3451	--	--	hypothetical protein	--	3.79793	1.86857	4.08269	0.110563	4.60539	2.2983	5.08904	0.110563	6.07885	3.84165	3.46709	4.96506	3.64917	4.54119	5.60594	0.110563	6.10296	4.17821	4.00705	4.49323	4.32141	4.97186	0.110563	5.01715	4.61308	4.77884	7.11847	6.43961	6.98833	4.49121	4.25915	4.17603	4.28545	4.99314	4.18099	4.68775	4.39442	4.21008	8.52552	8.14538	8.05396	8.01446	8.33348	8.44268	7.41578	7.57018	7.24409
PA3452	mqoA	--	malate:quinone oxidoreductase	malate dehydrogenase	8.36412	0.815315	9.26275	8.88577	8.71075	6.2106	8.4828	7.56582	7.10949	8.18109	8.42766	8.62634	8.14205	7.49946	8.39601	8.83667	8.44474	7.41146	8.72811	8.39637	9.6054	9.02841	8.75444	8.44285	7.66817	9.92166	8.61013	8.23367	8.69635	8.76418	8.50113	8.79543	9.41459	9.00917	9.17182	9.46846	9.51405	9.63025	8.25818	8.27086	8.28691	8.30762	8.59469	8.7434	7.79583	7.66302	7.8326
PA3453	--	yceH	conserved hypothetical protein	--	5.11059	1.32848	4.17997	0.110563	6.41804	4.86233	5.35337	4.38093	4.10401	4.12233	6.21297	6.79857	5.76915	5.03156	6.04815	5.90155	4.84577	6.36087	6.06001	5.42493	4.42545	5.299	6.13966	4.81016	5.15654	4.83821	5.8617	6.02587	5.4786	8.0065	7.90062	7.91632	7.27386	7.20597	7.50181	7.03406	7.09099	7.13406	6.18003	6.22092	6.49517	6.51336	5.9218	5.88042	5.66928	6.42337	6.44421
PA3454	--	--	probable acyl-CoA thiolase	--	5.60338	0.913091	5.64049	6.35276	5.70477	6.47645	4.88132	6.08114	5.01491	5.76123	6.21297	5.51735	5.2783	6.23026	4.82336	2.3097	5.39529	5.39758	5.2751	6.86378	5.94906	5.03181	6.49251	5.8663	6.68329	5.24138	6.0462	6.0672	5.9836	9.61538	9.06683	9.64718	7.5549	7.15166	7.28665	6.57615	6.54375	6.37362	7.64283	7.60571	7.16153	7.96969	7.5951	7.73105	8.13855	9.03989	9.0744
PA3455	--	--	conserved hypothetical protein	--	6.98719	0.917799	6.37075	9.02083	7.53572	6.02386	6.88754	6.7166	8.04422	6.96276	6.78404	8.08451	7.02821	7.44206	6.04815	5.3774	5.39529	8.89001	6.2144	6.96155	6.69397	6.76218	6.95682	6.94471	7.74537	6.80155	7.56617	7.82938	7.73289	7.81056	7.83383	7.87856	7.4619	7.39198	7.29628	7.55755	7.62807	7.4712	9.22479	9.04968	8.88636	9.01305	9.27906	9.37979	9.47528	9.40947	9.42054
PA3456	--	--	hypothetical protein	--	6.59181	0.745621	6.43086	7.33377	7.5783	6.57043	6.47192	7.33423	6.45514	7.12993	7.00242	6.07991	6.4693	7.09011	6.16981	4.87883	6.35853	6.21302	5.9131	6.52306	6.755	5.6443	5.80354	6.39709	6.96732	8.63355	6.85371	7.19816	7.04509	5.7034	5.74774	5.56961	5.58867	5.87595	6.21944	6.52717	6.72805	6.66825	5.11396	5.45196	5.61028	5.74115	5.44949	5.47558	5.79781	6.05204	5.75473
PA3457	--	--	hypothetical protein	--	5.75617	1.85703	5.53482	5.95018	6.5089	6.151	6.35624	6.7166	0.110563	7.22166	7.27827	6.07991	6.51135	7.30926	6.43546	6.83785	5.79212	7.02481	5.19252	6.16089	5.84059	5.98459	0.110563	5.75518	4.61308	6.67176	6.6971	6.45303	6.61613	5.45201	5.62926	5.29527	5.57201	6.0875	6.1538	6.8939	6.99733	6.95018	5.95834	6.11213	5.83599	6.37715	5.95271	5.84307	6.17442	5.96353	6.27953
PA3458	--	--	probable transcriptional regulator	--	7.77004	2.43101	9.46551	0.110563	6.10507	8.76038	8.44556	10.5424	9.02444	4.73515	6.78404	6.36114	6.38134	6.69085	7.23444	8.83667	9.92837	5.39758	9.59791	10.322	9.80856	9.9005	7.79371	6.32111	6.68329	11.2504	7.56239	6.98369	7.08172	5.75117	5.93813	5.80392	6.11397	6.91785	6.52286	8.32136	8.25703	7.97664	6.14926	6.07638	6.26412	6.42768	6.54153	6.57702	6.76546	6.652	6.98977
PA3459	--	asnB	probable glutamine amidotransferase	--	10.1577	1.30703	7.72678	11.424	11.5603	11.9438	10.3357	8.96157	11.9102	9.62532	10.3127	11.9196	10.976	11.491	11.3007	8.97356	10.0781	11.9025	9.48976	8.79148	8.06366	9.90451	9.24711	9.85005	9.21605	8.78058	8.21228	8.31311	7.7614	7.18691	7.51231	7.52625	7.95488	8.24491	8.28961	9.65818	9.49177	9.3531	13.6051	13.4581	13.5185	13.3833	14.0189	13.7485	13.1037	13.2988	13.0695
PA3460	--	--	probable acetyltransferase	--	7.41272	0.972366	5.86054	8.73674	7.35161	8.26583	7.11808	5.86626	7.83746	6.85229	7.57932	6.48354	7.36272	8.81861	7.31576	6.28511	6.93092	9.67702	6.82025	7.29736	6.17431	8.66701	8.20525	7.08913	7.50015	7.81001	6.58982	6.64072	6.31131	6.19717	6.21852	6.3718	6.44198	6.62678	6.91983	7.02401	6.85671	6.73405	12.4997	12.5464	12.741	12.7825	13.4394	13.0754	12.3744	12.5666	12.2781
PA3461	--	yhfE	conserved hypothetical protein	--	7.06507	1.86066	6.35014	8.38263	8.78534	7.30349	6.613	3.51387	7.70448	7.27972	7.50974	7.27604	7.11257	8.30483	5.98324	0.110563	7.83647	8.84048	7.23532	6.70346	6.67304	8.97602	7.5894	7.8801	7.9549	7.64273	7.03913	6.77149	6.67726	6.14673	5.99471	6.11406	5.85975	6.0875	6.48122	6.67583	6.57828	6.30672	12.1778	12.1317	12.3777	12.2511	13.0856	12.7705	12.0226	12.0686	11.7936
PA3462	--	--	probable sensor/response regulator hybrid	--	5.91769	0.794623	5.16133	7.50156	5.70477	6.2106	6.27362	6.2681	5.56829	6.45874	5.25351	7.27604	4.52784	7.02645	5.60594	4.54501	5.39529	6.83555	4.74794	5.88993	5.4555	6.5936	6.03609	6.06573	5.859	5.76403	6.81612	6.9713	7.1609	6.07583	5.96927	5.90636	5.80733	5.96054	6.15026	5.70971	5.80977	5.72667	7.44172	7.36326	7.66592	7.84924	8.18523	8.00548	7.4413	7.30561	7.29749
PA3463	--	yheU	conserved hypothetical protein	--	3.45825	1.93095	3.4602	0.110563	0.110563	5.80929	4.4997	5.30717	3.60086	0.110563	4.32989	3.21912	5.2783	4.11971	3.77781	0.110563	3.94505	0.110563	3.90659	5.78698	3.64419	5.03181	3.56399	4.27726	5.859	3.02826	4.63884	5.1343	5.50583	5.88832	5.7803	5.61515	5.58453	5.41378	5.8522	5.22157	5.19713	5.16747	5.2652	5.7071	5.64417	5.21023	5.80619	5.25758	4.67096	4.65938	5.55611
PA3464	--	--	hypothetical protein	--	4.23577	2.03723	5.64049	0.110563	4.9025	3.0012	4.98893	0.110563	4.77035	5.58813	5.25351	4.05705	5.06884	5.65435	4.29002	0.110563	0.110563	5.09351	4.74794	5.28075	5.94906	5.68218	6.89897	5.63478	3.7281	4.9855	5.2783	5.9008	4.99283	6.71037	6.47502	6.49866	6.21936	6.67572	6.54728	6.26368	6.31884	6.3335	5.74853	5.7071	5.82495	5.85222	5.57845	5.65877	5.86642	5.843	6.0498
PA3465	--	yfiS	conserved hypothetical protein	--	6.62191	1.09982	4.51378	7.65185	6.95907	8.48678	6.18598	7.05822	7.63309	4.89251	7.00242	7.34225	6.80975	7.44206	8.12231	6.39322	6.10296	7.1921	7.42798	6.45754	4.77944	4.8439	7.16751	7.08913	5.15654	6.21549	8.74791	8.44772	8.11953	6.56931	6.93798	6.3771	7.11476	7.62209	7.5696	8.32273	8.27073	8.44043	8.55369	8.9662	8.95755	9.19015	9.32177	9.07039	9.03028	9.04637	9.33099
PA3466	--	srmB	probable ATP-dependent RNA helicase	--	7.74699	0.644049	8.20525	7.20998	7.4466	6.96585	7.6956	7.41563	6.45514	9.07275	8.22549	7.52438	7.40793	7.41248	8.34527	8.35205	7.08039	6.83555	7.77139	8.08544	8.54462	7.34944	8.08067	7.82616	7.74537	8.87443	7.92804	7.71146	8.00498	8.61491	8.467	8.56438	8.47508	8.46463	8.36251	8.30865	8.41542	8.52843	7.68097	7.73971	8.03653	7.83683	7.63269	7.79391	8.09456	7.92757	7.68297
PA3467	--	--	probable major facilitator superfamily (MFS) transporter	probable MFS transporter	3.49681	2.04839	0.583415	7.00177	5.14864	4.70523	2.70928	5.30717	2.81318	4.35689	4.86459	6.48354	5.2783	4.80717	4.05672	0.110563	3.94505	3.32879	2.36802	4.73402	0.110563	0.110563	0.110563	3.41898	4.61308	2.95739	6.25727	5.78523	6.35686	3.832	4.07036	3.57956	3.40761	3.72819	3.70668	3.76547	3.44674	3.91008	4.89012	4.68996	4.75081	4.65277	4.8557	5.06695	5.46317	4.77501	5.25023
PA3468	--	ybdG	conserved hypothetical protein	--	7.29464	1.8623	8.65494	0.110563	7.08253	8.52249	7.3774	7.56582	7.55798	7.75944	6.78404	7.52438	5.96346	5.5853	7.46582	10.1195	9.20008	7.26899	7.21456	7.29736	8.996	7.72084	6.64109	7.22039	6.32925	9.10914	6.72441	6.72798	6.57816	7.80209	7.49548	7.77409	7.94116	7.78526	7.70598	7.80165	7.8824	7.79333	6.79119	6.65338	6.67596	6.60891	6.30119	6.40096	6.70588	6.77498	6.874
PA3469	--	ywjB	conserved hypothetical protein	--	6.0935	1.63091	6.77803	0.110563	7.84562	5.88442	7.06994	6.43359	6.07885	5.98721	5.55942	7.05697	6.42599	5.22564	6.57414	5.14959	7.45361	5.39758	6.25564	7.82469	7.10675	7.20085	4.06512	6.15598	4.61308	7.99069	5.81163	5.95843	5.63476	6.04022	6.08513	6.19423	6.14809	6.33424	6.41199	6.22178	6.43489	6.50665	5.33525	5.71642	5.70965	5.51046	5.40049	5.74231	5.05622	5.6969	5.7764
PA3470	--	--	hypothetical protein	--	5.848	1.52262	6.12603	4.84028	6.10507	6.08883	6.27362	5.61366	4.77035	6.40757	8.22549	6.36114	7.19227	7.19808	7.28916	3.829	5.79212	6.21302	6.5654	6.07611	6.44513	6.01459	0.110563	5.50339	5.15654	6.15459	6.41646	6.34676	6.24823	6.14226	6.03451	6.20915	5.93335	6.26429	6.22617	6.16801	6.14542	6.3992	5.2652	5.53862	5.48027	5.45738	5.20314	5.32883	5.15558	5.17287	5.05121
PA3471	--	sfcA	probable malic enzyme	probable malate dehydrogenase	8.14694	0.763034	7.51174	7.83061	9.20768	8.27981	7.90217	7.99453	7.95921	7.69689	8.50121	7.63417	8.00163	7.35144	8.52699	6.28511	8.13874	9.02913	8.64909	8.90642	7.84721	7.91619	8.72144	9.7522	8.94863	6.93427	8.50186	8.63995	8.97964	10.2172	9.87996	10.6256	9.31395	8.96694	9.11125	8.76758	8.80892	8.7979	9.16454	9.14507	9.05914	8.89331	8.33087	8.47442	8.5241	8.55091	8.71379
PA3472	--	--	hypothetical protein	--	10.5952	2.67065	14.2502	8.41102	8.97255	11.2797	11.8379	12.6934	11.9548	8.16578	6.52659	7.20665	6.74074	7.10252	9.47046	11.521	13.5873	8.70869	13.6636	11.4443	14.5958	13.1888	9.99128	9.55074	8.35043	15.0705	10.0204	9.25748	8.95517	7.60991	7.50436	7.75185	7.74336	8.10545	7.93399	7.73595	7.79151	7.61492	8.54042	8.84399	8.7993	8.86406	8.29515	8.64919	8.07114	8.01968	8.10497
PA3473	--	--	hypothetical protein	--	7.103	1.20905	6.9658	7.20998	9.39797	7.97075	7.3774	8.23774	9.63964	7.03197	6.78404	7.27604	7.69006	7.06498	6.95873	7.14666	8.26902	6.49497	5.62912	6.52306	7.29658	6.04398	5.9245	4.81016	4.61308	8.11575	5.35024	5.68257	5.79784	6.57264	6.60128	6.38237	6.68018	7.05585	6.96685	6.76504	6.84966	6.96738	6.87819	7.13211	7.17608	7.2092	6.75335	7.02106	6.74739	6.7148	6.7036
PA3474	--	yigM	conserved hypothetical protein	--	6.91747	0.928657	7.10758	5.38967	5.8509	7.86346	7.96932	8.40652	8.56898	6.69046	7.00242	6.36114	6.66825	7.31992	7.57995	7.82426	6.57555	5.64853	6.42786	7.65971	7.43975	4.9093	6.77578	6.15598	6.68329	7.14068	7.38123	7.04111	7.4189	6.10598	6.32063	6.07875	6.52654	6.77965	6.85393	6.57615	6.66519	6.54382	6.05281	5.58007	5.80636	5.83568	6.12544	6.06788	5.15558	5.27453	4.73415
PA3475	pheC	--	cyclohexadienyl dehydratase precursor	--	4.99575	1.4125	4.90243	7.14386	6.21711	5.46217	5.88571	5.86626	5.40636	4.12233	6.21297	4.05705	4.68332	5.22564	5.68971	6.39322	4.84577	3.32879	5.14938	5.42493	5.18665	4.17429	0.110563	3.41898	4.61308	6.37748	7.15406	7.02322	7.30731	7.05995	7.33347	7.10448	7.15586	6.94365	7.05084	7.24853	7.20771	7.17115	8.73295	8.68219	8.5985	8.43109	8.40661	8.56895	7.90989	8.34215	8.25905
PA3476	rhlI	--	autoinducer synthesis protein RhlI	autoinducer synthesis protein RhlI	6.56046	1.85887	5.33938	6.23064	5.35878	6.42705	7.56276	5.86626	7.92972	8.08666	6.66105	6.36114	7.59551	6.47886	9.10152	7.97102	5.79212	7.1921	5.4273	5.12052	5.63944	6.81426	7.47527	0.110563	6.68329	10.2258	9.26281	9.69608	9.85616	8.82645	9.03593	8.79296	8.69631	8.58376	8.67964	8.84527	8.99269	8.67277	11.832	11.4729	11.6443	11.4046	11.4052	11.588	11.1144	11.1659	10.9222
PA3477	rhlR	--	transcriptional regulator RhlR	--	8.63058	1.06515	9.36641	5.78643	7.53572	8.3344	8.55453	8.40652	8.20054	8.38	8.08902	7.78461	8.22018	7.98133	8.67815	7.59447	9.35482	9.30949	9.92144	8.2685	9.70927	9.25885	9.66666	8.25148	9.1323	11.3488	10.5847	10.2428	10.392	9.59263	9.65874	9.6072	9.19694	8.57708	8.80699	8.84527	8.98922	8.85292	13.6276	13.6546	13.2703	13.5823	13.1632	13.3043	13.5252	13.4973	13.7975
PA3478	rhlB	--	rhamnosyltransferase chain B	--	5.02085	2.29975	2.62098	0.110563	5.35878	6.2106	6.27362	5.86626	7.59602	8.00296	5.25351	4.96506	8.07354	5.17952	4.96471	6.39322	6.57555	5.8622	4.189	3.35201	2.68965	3.32523	2.78089	5.63478	0.110563	9.11114	5.43538	5.8202	4.37737	5.10654	5.09202	4.94899	5.07092	5.58757	5.28262	5.94105	5.98948	5.70769	9.49478	9.56948	9.42915	9.54828	9.6169	9.53589	10.6667	10.8432	10.8847
PA3479	rhlA	--	rhamnosyltransferase chain A	--	5.43536	2.71687	4.90243	0.110563	6.41804	4.09368	8.02088	6.08114	6.68433	7.96807	3.46709	6.07991	8.24531	6.20747	6.43546	8.02243	7.74986	7.54113	2.36802	5.12052	5.18665	4.46311	0.110563	0.110563	4.61308	10.4482	6.24789	7.082	5.88337	4.40407	4.30881	4.64058	4.63805	5.33306	4.90796	6.11058	6.27915	5.94389	11.3226	11.097	11.277	11.2242	11.2398	11.2981	12.3503	12.5247	12.4361
PA3480	--	dcd	probable deoxycytidine triphosphate deaminase	dCTP deaminase	8.0221	1.06339	9.1361	7.95149	6.10507	8.13354	7.23185	7.76531	6.88205	6.85229	6.89736	7.20665	7.49432	6.94614	7.99642	7.70348	8.65	6.93328	9.27348	7.90061	9.47848	9.42438	8.5996	9.73034	8.30014	9.93813	8.90385	8.85829	8.91005	8.70214	8.66417	8.80921	8.67111	8.42111	8.26855	8.13468	8.07757	8.0565	7.21542	7.01991	7.03477	6.87883	6.84039	6.79666	7.42149	7.03446	7.23238
PA3481	--	mrp	conserved hypothetical protein	--	7.30325	1.07224	6.4111	7.39189	8.04093	7.12917	7.81724	7.88447	7.21103	8.28397	9.58412	7.58032	8.45371	7.94047	7.28916	3.4797	7.21581	7.41146	7.1284	7.60025	6.73494	6.74439	6.56871	7.61969	7.0908	6.66631	7.86808	7.98841	7.77265	8.36693	8.30565	8.40897	8.1379	8.07513	8.16979	7.82355	8.00434	7.97664	7.7569	8.15398	8.28423	8.26039	8.21031	8.22043	8.44922	8.58986	8.42763
PA3482	metG	--	methionyl-tRNA synthetase	--	9.74026	0.478382	9.70742	10.0178	9.88717	9.37586	9.25448	8.72661	9.47588	9.7892	9.44194	10.3578	9.50756	9.20821	9.7927	9.19133	9.59735	9.83709	10.803	10.2513	10.0509	9.78563	9.50154	10.4978	10.3055	9.40218	10.1676	10.2683	9.66117	10.427	10.4185	10.5714	10.3467	10.2308	10.2397	9.82486	9.89892	9.88272	10.5356	10.5719	10.6343	10.4122	10.2072	10.3868	10.394	10.327	10.2236
PA3483	--	--	hypothetical protein	--	9.28964	1.34802	11.1881	7.744	8.54891	8.6136	9.09525	9.53538	8.34157	7.71805	7.57932	7.63417	8.20745	7.2877	8.46892	9.46961	9.32517	9.27262	11.1429	11.6958	11.533	10.231	9.04856	10.2993	9.89555	11.0754	8.03823	9.95306	9.76055	7.57468	7.53416	7.67442	7.34789	7.65663	7.44085	7.24132	7.28814	7.30436	7.78218	8.00414	7.95537	7.97537	7.45342	7.57547	7.8582	7.77819	7.40568
PA3484	tse3	--	Tse3	--	4.46034	1.93919	4.84454	6.09722	3.72097	3.46508	4.88132	6.08114	6.18252	5.49311	3.46709	6.36114	6.33527	5.39665	4.49062	0.110563	5.79212	0.110563	3.90659	5.42493	5.12629	4.17429	0.110563	5.01715	3.7281	6.73031	6.76443	6.3177	6.41545	7.04087	7.14299	6.8118	6.98864	7.47172	7.28665	7.23625	7.13515	7.23124	7.46064	7.26189	7.35037	6.77424	6.97528	6.99697	6.73827	7.12701	6.93305
PA3485	tsi3	--	Tsi3	Tsi3	2.05936	1.98102	2.62098	0.110563	0.110563	0.110563	3.97838	0.110563	3.60086	3.49183	0.110563	5.7302	4.52784	4.61244	0.110563	0.110563	0.110563	6.04825	1.49703	2.59679	2.68965	1.63927	0.110563	2.65466	0.110563	2.63078	4.51894	5.61249	4.87238	5.85865	5.9276	5.49849	5.61738	6.0671	6.09243	5.95875	5.84566	6.09972	6.29693	6.11213	6.02789	5.75	5.99952	6.05393	5.71651	5.90769	5.72161
PA3489	--	rnfA	conserved hypothetical protein	--	6.89984	0.80728	7.17941	7.14386	7.24992	7.5309	6.67868	7.24797	4.77035	6.60219	6.89736	5.26751	6.84306	6.38043	8.12231	5.57407	7.21581	6.73071	6.82025	7.94908	7.51224	6.81426	6.41206	7.17795	7.66817	7.80754	7.23224	6.96507	7.12625	6.4532	6.42162	6.19723	6.58997	6.86651	6.81199	6.85851	6.8054	6.72329	5.87616	6.17433	5.89347	5.79348	6.23567	5.86453	6.16764	5.51781	5.36911
PA3490	--	rnfB	probable ferredoxin	--	6.46179	1.74399	7.23665	0.110563	5.35878	8.179	7.63071	7.76531	7.92972	7.09801	5.81164	5.51735	6.07982	6.6407	8.56074	7.88106	7.21581	6.49497	6.37271	5.88993	7.56998	5.48197	5.67149	5.01715	5.15654	8.41246	5.67828	5.94582	6.09534	5.92262	6.00477	5.99513	5.80733	5.67492	5.81245	5.8567	5.90583	6.1628	4.5324	4.83412	5.12569	5.42456	4.74218	4.74659	5.05622	4.81608	5.20299
PA3491	--	rnfC	probable ferredoxin	--	6.57183	1.11071	4.95808	6.84413	7.69897	7.78723	7.47305	5.86626	5.96714	8.22608	8.08902	7.73619	6.84306	7.62513	7.70596	6.16824	3.94505	6.93328	7.11726	5.98602	5.24459	5.43836	6.49251	5.8663	5.859	5.85299	6.82876	7.14677	6.71273	6.97704	7.28584	7.10448	7.04405	6.80802	7.01043	7.05642	7.1733	7.41045	6.46874	6.63384	6.57857	6.68011	6.07013	5.82676	5.68836	5.96353	6.06748
PA3492	--	rnfD	conserved hypothetical protein	--	5.71099	1.48903	4.90243	6.46534	6.59437	7.09795	5.9929	4.38093	5.40636	6.96276	7.00242	4.96506	6.84306	6.08779	7.34188	5.3774	0.110563	5.64853	6.42786	6.24097	5.18665	4.62772	5.18224	6.83972	6.68329	4.69566	6.61922	6.30295	6.14813	6.0111	5.84048	6.04255	5.9431	6.228	5.97731	6.15732	5.97659	6.29586	5.97598	6.14702	6.20859	5.97814	5.67225	5.44027	5.19616	5.25476	5.39735
PA3493	--	rnfG	conserved hypothetical protein	--	4.73515	1.91796	4.78422	6.23064	6.32107	4.86233	4.34607	4.91734	0.110563	6.24216	6.02622	5.26751	5.17737	5.62024	6.57414	0.110563	0.110563	6.36087	5.53174	4.94021	5.06329	5.19799	5.9245	5.63478	3.7281	4.5611	5.33259	5.12314	4.49095	5.51217	5.59306	5.36625	5.48566	5.77175	5.74835	5.8736	5.93499	6.13059	4.87137	5.18267	5.39325	5.57169	5.12684	4.9208	4.02745	4.67435	5.05121
PA3494	--	rnfE	conserved hypothetical protein	--	6.64691	1.68636	6.66578	0.110563	6.41804	7.5309	6.71043	4.38093	4.77035	7.53943	8.35016	7.13375	7.45178	7.46145	7.85849	7.26521	7.74986	7.11088	7.17212	5.78698	6.99314	6.1287	7.82511	8.00674	6.5171	6.58788	6.78403	6.40779	6.84649	6.31705	6.37395	6.22978	6.37152	6.83756	7.17094	6.35607	6.35082	6.44577	6.11782	5.99446	6.17132	5.59153	6.12242	6.16622	5.789	5.79592	5.36911
PA3495	nth	--	endonuclease III	DNA lyase ; deoxyribonuclease	4.68611	1.58734	5.57091	0.110563	4.23038	0.110563	5.08904	4.38093	4.4755	4.73515	5.81164	4.05705	5.6981	5.47509	4.82336	4.54501	5.39529	4.17821	6.40971	4.20377	5.87766	5.56542	6.71001	4.27726	5.15654	5.57939	6.0462	5.7494	6.23202	7.87124	7.71184	8.17067	7.79721	7.94147	8.31669	7.57659	7.46541	7.49906	7.23019	6.97403	7.02997	6.35411	7.13201	7.3601	6.8568	6.89787	6.51033
PA3496	--	--	hypothetical protein	--	10.0872	1.34551	11.9225	8.51929	9.22118	10.2261	9.71985	9.11566	9.53582	8.36667	7.57932	8.77755	9.68334	9.07295	9.8575	9.78943	10.5703	9.51285	11.5276	9.66276	12.2678	11.4725	12.1166	10.4978	10.2404	12.8367	6.68325	7.72074	8.07025	6.65653	6.83893	6.9532	6.58168	6.7043	7.04514	6.77506	6.43489	6.52845	7.45436	7.08252	6.91673	6.61377	6.13745	6.18766	6.54779	6.09156	5.88009
PA3515	--	--	hypothetical protein	--	5.53996	1.20635	5.77032	6.35276	5.8509	4.86233	5.64398	3.51387	5.96714	4.55844	6.02622	6.36114	3.64917	6.01091	4.82336	5.82638	3.94505	5.64853	5.19252	5.6761	6.08205	5.79019	5.67149	4.81016	5.15654	9.76945	4.97115	5.34112	5.9243	5.50523	5.85722	5.5971	5.74551	7.00926	9.81641	4.98274	5.01987	4.97661	8.34388	7.6032	7.4168	7.29335	7.94083	7.8528	6.0098	6.77844	6.47765
PA3516	--	--	probable lyase	--	5.83127	2.01011	3.4602	6.56976	6.21711	5.55709	5.9929	7.94055	4.4755	6.35451	6.02622	10.1609	6.13465	5.72024	5.51699	6.87561	6.76415	6.49497	4.56288	5.78698	3.64419	4.27717	0.110563	5.50339	5.859	9.94489	3.16489	4.50224	4.99283	5.2465	5.60963	5.25556	6.04924	7.15442	10.0467	4.4223	4.49447	4.06365	8.20869	7.20675	7.03637	6.88688	8.04647	7.88728	6.13326	5.9696	6.06748
PA3517	--	--	probable lyase	--	3.29924	2.13849	3.10471	6.46534	3.72097	4.86233	3.97838	3.51387	5.01491	0.110563	3.46709	4.58164	0.110563	4.80717	2.27153	0.110563	0.110563	3.32879	2.88417	2.59679	3.24662	2.19026	5.18224	5.19809	0.110563	8.21414	2.56754	3.77652	4.54454	5.18693	5.8847	5.05198	6.1082	7.38022	10.2457	4.45767	4.18563	4.33585	8.00686	7.1733	7.32056	7.1963	7.99627	7.83525	5.70719	5.7042	5.74378
PA3518	--	--	hypothetical protein	--	1.80087	2.38366	2.62098	0.110563	3.72097	0.110563	3.75167	4.38093	0.110563	0.110563	0.110563	5.51735	0.110563	2.98061	0.110563	0.110563	0.110563	0.110563	0.110563	0.110563	2.68965	2.19026	4.97363	0.110563	0.110563	8.84703	3.85503	3.22293	3.27513	5.25066	6.18576	5.5971	6.69948	7.95422	10.7083	3.68213	3.65685	3.52975	9.00403	7.71203	7.72549	7.42354	8.20746	8.10574	5.51753	5.51781	5.28088
PA3519	--	--	hypothetical protein	--	3.2383	2.28122	3.86549	0.110563	0.110563	4.09368	3.75167	3.51387	4.77035	0.110563	0.110563	4.05705	3.92431	4.54119	4.49062	0.110563	0.110563	3.32879	1.49703	4.20377	4.08751	3.81211	5.36441	2.65466	5.859	9.24037	4.16637	4.48488	3.96999	5.4484	6.51951	5.90636	6.95209	8.25009	10.813	3.74098	3.45927	3.70532	9.53847	8.44633	8.28087	8.43658	8.67565	8.81816	6.886	7.02575	6.81243
PA3520	--	--	putative periplasmic substrate binding protein	putative periplasmic substrate binding protein	1.99065	1.97066	2.28796	0.110563	0.110563	2.2983	2.70928	3.51387	2.81318	0.110563	0.110563	4.05705	0.110563	3.79058	2.27153	0.110563	0.110563	3.32879	2.00793	4.73402	2.29382	2.87184	0.110563	0.110563	0.110563	7.69177	2.12795	2.71807	2.82569	1.84307	2.19511	1.73616	2.50665	2.9515	4.26216	2.3991	1.8992	2.56485	9.9853	9.62435	9.47222	9.34932	9.67597	9.87873	9.29653	9.62721	9.12169
PA3521	opmE	--	OpmE	OpmE ; probable outer membrane protein precursor	2.76365	2.18359	3.86549	5.78643	0.110563	0.110563	4.17399	0.110563	0.110563	3.49183	4.32989	4.58164	2.85562	3.66152	2.96927	0.110563	3.94505	0.110563	2.88417	3.8406	4.08751	2.19026	5.18224	0.110563	0.110563	7.59769	2.4366	3.04235	2.15197	3.10413	3.44035	3.33784	3.66693	4.4693	6.37609	3.91883	3.78143	4.11414	4.24211	3.72716	3.9613	4.05072	4.40666	4.65087	3.76389	4.07266	4.32677
PA3522	mexQ	--	MexQ	probable RND efflux transporter ; MexQ ; probable Resistance-Nodulation-Cell Division (RND) efflux transporter	4.60801	1.99559	2.88479	0.110563	4.23038	3.81376	5.35337	5.61366	5.56829	4.89251	3.46709	6.59637	4.82362	5.39665	5.60594	4.34365	0.110563	4.17821	3.90659	5.98602	2.99586	3.9433	5.9245	5.01715	5.859	9.97051	4.12583	4.27862	4.37737	5.29163	5.44584	5.21471	5.50335	6.43773	8.19233	5.71597	5.84566	5.79251	7.29837	6.91858	6.83475	7.03546	7.36301	7.2421	6.89424	7.24183	7.09263
PA3523	mexP	--	MexP	probable RND efflux membrane fusion protein precursor ; MexP ; probable Resistance-Nodulation-Cell Division (RND) efflux membrane fusion protein precursor	4.21607	2.82775	4.27102	7.2732	0.110563	5.36054	4.4997	6.58203	5.01491	0.110563	4.86459	6.22737	4.68332	4.38713	4.96471	0.110563	3.94505	6.49497	2.88417	3.35201	4.52245	3.6676	0.110563	0.110563	5.15654	12.4817	4.35346	3.62553	2.15197	4.10552	4.44086	3.89396	4.39397	5.18939	6.71474	4.84851	4.77359	5.08575	5.65304	5.39503	5.38826	5.74115	5.80242	5.64022	5.45205	5.26468	5.67623
PA3524	gloA1	--	lactoylglutathione lyase	S-D-lactoylglutathione methylglyoxal lyase ; ketone-aldehyde mutase ; aldoketomutase ; glyoxalase I ; methylglyoxalase	7.91756	0.958326	9.41184	5.78643	6.95907	9.2748	7.74242	6.95309	6.94236	6.85229	7.27827	7.13375	7.9868	7.09011	8.78672	8.0055	7.91818	7.96746	8.13397	8.10697	9.75479	8.64321	7.30751	8.49564	8.77541	8.71488	7.3064	7.86329	7.72133	9.23366	9.14388	9.25138	9.22285	8.93915	9.20503	9.20895	9.17154	9.21975	8.46748	8.69757	8.55409	8.82165	9.145	9.17392	9.46149	9.22954	9.16236
PA3525	argG	--	argininosuccinate synthase	--	9.35641	0.678895	9.44379	7.39189	9.49005	8.51068	9.10125	9.95845	9.55526	9.64202	9.54987	10.0464	9.47074	8.94794	9.95379	10.1811	8.55102	9.11494	9.20409	8.41375	9.7868	10.4498	9.25866	9.39272	9.01249	10.1263	10.2655	9.96639	9.51311	10.5511	10.3891	10.6199	10.1571	9.77084	10.0152	9.79438	9.89293	9.9364	8.7173	8.81174	8.84508	8.74846	8.27219	8.51315	8.50272	8.21504	8.22795
PA3526	motY	--	MotY	MotY ; probable outer membrane protein precursor	3.76743	2.38477	2.28796	0.110563	2.91893	7.00002	6.27362	0.110563	5.22389	7.44109	0.110563	4.58164	4.95145	4.11971	4.6666	7.14666	6.76415	4.17821	4.62725	3.8406	2.29382	2.87184	0.110563	0.110563	3.7281	4.95007	8.27596	8.17007	7.97608	7.08928	7.48744	7.12979	7.14323	7.69606	7.52522	7.59028	7.62325	7.68314	7.29837	7.48276	7.43385	7.59054	7.72708	7.8161	6.98573	7.41866	7.18053
PA3527	pyrC	--	dihydroorotase	--	7.1203	1.01926	5.99939	8.09837	7.35161	7.43422	7.06994	7.99453	8.20054	7.96807	8.63793	8.80129	7.45178	5.35576	7.72593	6.22786	6.57555	8.68082	7.32521	6.58574	6.31607	6.28454	5.18224	6.89317	6.32925	6.39733	8.42696	8.00065	7.87534	8.76962	8.65343	9.03654	8.79515	8.88443	8.92349	8.60795	8.75051	8.74901	8.1458	8.0801	8.16751	7.99038	8.1247	8.12476	8.30068	8.25287	8.02806
PA3528	rnt	--	ribonuclease T	--	7.08279	0.836844	6.66578	7.50156	7.4466	7.09795	7.16467	4.91734	7.35109	8.57811	8.42766	7.46619	6.80975	5.03156	7.60173	7.50092	7.55927	7.34198	7.3155	6.70346	6.99314	7.02047	6.13966	7.65106	7.0908	6.61073	8.25972	8.14134	7.79488	9.19857	9.05902	9.19367	9.11703	9.10338	9.19519	8.93159	8.97606	9.03279	9.13148	9.07435	9.26264	9.13884	8.97979	9.03593	8.95453	9.14623	9.21881
PA3529	--	tsaA	alkylhydroperoxide reductase C	alkylhydroperoxide reductase C	8.80054	1.04376	9.82218	7.78795	8.8034	8.23746	8.4643	7.24797	7.59602	7.65363	8.22549	8.00499	8.87997	8.1933	8.52699	8.51644	7.33961	9.38051	9.39146	8.70943	10.1658	11.2511	10.2503	9.13985	9.1323	10.4924	9.26281	9.24853	9.07358	10.6748	10.4979	10.7756	10.7323	10.5493	10.7005	10.3969	10.3712	10.2963	10.0492	9.63053	9.94595	9.57778	9.83577	9.82056	9.05345	9.0521	8.82448
PA3530	bfd	--	bacterioferritin-associated ferredoxin Bfd	bacterioferritin-associated ferredoxin ; Bfd ; bacterioferritin-associated ferredoxin Bfd	9.59537	1.10406	11.1573	7.98964	8.69149	8.92951	10.8486	9.72294	9.35907	7.96807	8.63793	8.39638	8.43199	8.08497	9.05491	10.283	9.09859	9.32757	10.0412	9.71275	11.5021	10.9752	10.1044	10.2993	10.1998	11.4721	8.24329	7.05585	7.48877	5.90689	5.95897	5.93536	5.91695	6.00412	5.78533	5.44911	5.25524	5.27461	7.48548	6.91048	6.92364	7.72006	6.26607	6.19191	6.03237	6.19366	5.8395
PA3531	bfrB	--	bacterioferritin	cytochrome b-1 (cytochrome b-557)	8.84094	1.00185	9.31418	9.34892	8.34209	9.53	8.58053	9.51706	8.38567	8.19625	8.67018	6.88994	8.65466	8.0787	10.0872	8.21147	9.16704	8.01288	9.56754	8.60741	9.65694	10.3621	8.25221	9.00069	6.68329	11.0657	10.9275	9.92645	9.25294	11.8593	11.764	11.3786	11.7514	12.2794	12.287	12.5156	12.214	12.2439	8.51802	8.69167	8.74521	9.02312	9.36389	10.2698	9.98455	9.80069	9.51455
PA3532	--	--	hypothetical protein	--	5.93182	1.54664	5.29689	0.110563	6.82404	6.42705	5.82897	7.33423	6.27923	7.73889	7.70916	6.36114	6.96909	5.87289	5.76889	6.71823	6.93092	3.32879	5.01163	6.24097	5.59561	5.75508	5.67149	6.46926	6.11321	6.00736	5.88609	5.7494	5.45084	9.31509	9.33474	8.87242	9.40493	10.6819	10.4607	10.9419	10.7884	10.7556	8.05951	8.60778	8.20913	9.27001	8.39728	8.3798	9.11023	8.72699	8.86673
PA3533	grxD	ydhD	GrxD	GrxD	8.72021	0.838326	8.67992	8.46617	7.24992	8.179	8.3976	8.72661	7.66922	8.80264	8.38943	7.68608	8.12861	8.08497	7.9291	9.09057	7.74986	9.41475	9.32523	10.3806	9.02106	9.80077	9.11359	10.418	9.63655	8.94467	9.51135	8.71708	8.25802	9.81093	9.60319	9.66811	9.62427	9.10552	9.18269	9.43202	9.38732	9.35026	10.3426	10.1319	9.86073	9.87545	10.0284	10.222	10.0413	10.1269	9.8634
PA3534	--	--	probable oxidoreductase	--	5.31092	1.45681	4.43735	0.110563	5.98358	6.08883	5.76991	4.38093	5.84605	6.40757	6.78404	6.07991	6.13465	6.23026	4.49062	5.02056	5.79212	6.93328	4.68886	6.96155	4.69878	4.97186	3.56399	5.01715	6.68329	4.38632	6.08886	6.01384	6.18227	8.03631	7.76676	8.13675	6.55437	6.62678	6.10345	7.25928	7.11274	6.61103	7.38344	7.58551	7.2104	8.08611	7.51454	7.41749	8.26143	9.24714	9.44272
PA3535	--	eprS	probable serine protease	--	3.40964	1.80977	2.62098	0.110563	2.91893	4.70523	4.76502	3.51387	5.01491	4.89251	3.46709	4.96506	2.17678	4.38713	5.91527	0.110563	0.110563	4.17821	3.41416	4.73402	2.68965	3.50673	2.78089	5.8663	0.110563	4.87647	9.0103	8.92724	8.65744	9.61033	9.35967	9.64004	8.84756	8.93594	9.00165	7.22312	7.21596	7.20924	8.41349	8.82365	8.8528	8.71946	8.8223	8.90162	8.76993	8.68701	8.51718
PA3536	--	--	hypothetical protein	--	7.05514	0.940767	5.42076	8.26315	7.4466	6.96585	7.66352	7.76531	7.51891	7.27972	7.27827	8.36487	8.04521	6.7862	7.36754	7.97102	6.93092	7.92057	5.86061	7.43987	5.7233	5.39339	6.71001	7.22039	6.96732	5.02009	5.54672	6.33714	5.65922	7.46083	7.65793	7.11244	7.28412	7.48716	7.57489	7.21946	7.17799	7.54638	7.83629	7.88935	7.62728	8.26349	7.75462	7.73397	7.54694	7.67979	7.72255
PA3537	argF	--	ornithine carbamoyltransferase anabolic	--	8.27975	0.848633	7.4453	9.84135	8.41437	8.25172	8.5891	9.11566	8.54973	9.4212	7.9903	8.26601	8.47512	8.31553	8.96535	8.55186	10.3227	8.18147	8.00693	6.86378	7.78029	7.42954	7.35132	7.22039	8.24804	7.11693	8.31241	8.14823	7.67412	9.19129	9.22376	9.32889	9.03774	8.60917	8.61694	8.59159	8.50938	8.37233	7.78968	7.62316	7.77792	7.86969	7.43287	7.74268	8.22271	7.65927	7.61247
PA3538	--	--	probable ATP-binding component of ABC transporter	--	9.02865	0.516922	9.23774	9.07506	9.55545	9.18852	8.5891	9.42177	8.42847	9.22828	8.50121	8.54434	8.91953	8.60423	9.11673	9.10653	9.09859	8.81507	9.97796	8.36098	9.58033	8.96455	8.2977	9.92253	9.87852	8.27441	9.98204	9.23887	8.62987	9.1468	9.1656	9.26108	8.87837	8.79469	8.79288	8.56209	8.66139	8.48171	8.4799	8.47544	8.47806	8.57252	8.52672	8.72812	8.83555	8.63735	8.53793
PA3539	--	yaaA	conserved hypothetical protein	--	9.56442	0.769109	9.44379	10.9836	9.05023	9.41438	10.1857	9.53538	9.77844	9.64202	8.35016	7.58032	8.96563	9.17923	9.76401	9.58807	8.7868	9.84966	9.9887	8.80472	9.7868	9.85978	11.0574	9.85679	9.5315	10.5629	6.80337	6.9713	7.08172	7.61233	7.50878	7.60956	7.56546	7.18719	7.26554	6.95426	7.11862	7.04613	6.56513	6.3463	6.47177	6.32478	6.09189	6.2943	6.5054	6.37387	6.59199
PA3540	algD	--	GDP-mannose 6-dehydrogenase AlgD	--	11.3498	3.2514	13.8608	12.0877	11.8547	13.8084	11.6419	10.6887	11.319	13.4129	0.110563	9.15443	9.81506	6.23026	13.858	12.1223	12.279	12.9156	13.0062	12.6793	14.2064	15.4682	8.46653	13.598	7.88838	11.9234	3.16489	3.74757	3.71246	4.40407	4.38795	3.81771	3.92624	4.06	4.28823	4.89711	4.75859	4.84366	5.8284	5.53862	5.64417	5.69604	5.48753	5.61511	5.88307	5.44119	5.6991
PA3541	alg8	--	alginate biosynthesis protein Alg8	--	10.5637	2.45391	11.9395	11.0117	10.5746	12.5042	10.7848	11.4764	10.0763	12.8226	4.32989	8.12268	9.06071	5.72024	12.3395	11.4095	11.3512	12.0016	12.5037	12.0105	12.2847	13.6783	6.89897	13.026	7.20453	10.3978	3.45616	4.10746	3.71246	4.5397	4.74712	4.33729	4.76092	4.77307	4.30109	4.98274	4.86513	4.99464	6.04447	5.80648	5.7216	5.97814	5.75254	5.93724	6.25339	6.03477	6.50385
PA3542	alg44	--	alginate biosynthesis protein Alg44	--	8.94161	2.53415	10.777	8.69117	9.86154	10.8234	8.78073	6.58203	8.76538	11.1793	3.46709	5.91563	8.35327	3.66152	11.172	7.57165	9.13322	11.0135	10.7069	10.222	11.1217	12.5881	5.80354	12.3875	6.5171	9.50331	3.31804	2.52174	3.14077	4.02979	4.33302	3.87903	3.89965	4.17379	3.54232	4.0573	3.32871	3.51724	4.87137	4.88467	5.00038	4.77942	4.62748	4.33375	4.50844	4.9327	4.20389
PA3543	algK	--	alginate biosynthetic protein AlgK precursor	--	7.72745	2.79694	8.71256	8.69117	8.18565	9.53583	7.25356	5.86626	7.73889	11.0288	0.110563	6.07991	7.49432	3.79058	10.1365	8.82707	8.98941	9.49696	9.82373	9.67001	9.0538	10.4207	2.78089	11.3611	3.7281	6.68258	1.07029	2.01221	1.35139	2.38506	2.80893	1.87498	2.54254	2.41963	2.78083	2.9439	2.72172	3.06127	3.02405	4.14291	3.77401	4.07921	3.6516	3.65577	3.68962	3.90457	3.09696
PA3544	algE	alg76	Alginate production outer membrane protein AlgE precursor	alginate production protein AlgE	9.43102	3.09356	10.4024	10.4798	10.9273	11.7528	9.58077	8.48404	9.95714	12.1073	0.110563	7.68608	9.50756	4.92374	11.6843	10.2366	10.703	11.7532	11.4724	10.7829	10.7467	12.5843	2.78089	12.1747	6.32925	9.17673	1.94046	2.52174	2.15197	3.67891	3.81884	3.15011	4.02791	3.81514	3.80053	4.26001	3.94114	4.39143	5.1455	5.54909	5.28461	5.86858	5.60896	5.91169	5.51753	5.58266	4.79916
PA3545	algG	--	alginate-c5-mannuronan-epimerase AlgG	--	8.71481	2.56966	9.58933	8.84474	9.90401	10.1213	8.40732	8.81927	9.3255	11.0622	0.110563	8.0453	7.82952	4.46623	10.7329	8.16648	10.2457	10.668	10.9963	9.71275	9.9326	11.4391	6.23629	11.2856	5.859	7.35543	3.08155	2.94247	2.15197	6.58751	6.99958	6.52035	6.81547	6.49339	6.66105	6.82706	6.69434	6.58154	8.54928	8.28971	8.28691	8.4047	8.67514	8.57303	8.5775	8.71167	8.90041
PA3546	algX	--	alginate biosynthesis protein AlgX	--	9.07775	3.02398	10.187	8.84474	9.34963	11.336	8.83215	7.15621	8.96754	11.2133	0.110563	7.92083	8.54762	3.79058	11.1295	7.91772	10.6914	11.4407	11.5879	11.1473	10.5311	12.0757	4.72959	14.4236	7.66817	8.26724	2.99293	3.17992	3.14077	3.66642	2.85515	3.22348	2.8851	3.14491	3.17077	3.30031	3.87753	3.85167	4.8136	4.61206	4.57723	4.53456	5.09638	4.5215	4.46477	4.86908	4.59456
PA3547	algL	--	poly(beta-d-mannuronate) lyase precursor AlgL	Alginate lyase (AlgL)	8.02551	2.76072	9.53104	7.60347	9.1803	9.95273	8.07066	5.30717	8.29608	10.8889	0.110563	4.05705	7.40793	3.51956	9.74456	8.43025	9.57233	10.6394	9.91984	9.33816	9.8742	11.6243	5.52611	10.7932	5.859	7.36554	3.45616	1.32506	3.14077	3.3904	3.69938	3.15011	3.56882	3.51931	3.17077	3.87453	3.95881	3.62608	3.91493	3.44014	3.93403	4.28878	4.6695	4.06282	4.9808	4.61351	4.20389
PA3548	algI	--	alginate o-acetyltransferase AlgI	--	8.52299	2.64766	9.38678	8.06303	9.27394	10.7348	8.99569	7.41563	9.25591	10.839	6.21297	8.36487	8.59726	5.35576	10.4683	8.84621	9.57233	10.404	10.5438	10.1145	9.72968	10.8786	2.78089	10.8785	0.110563	7.72879	5.01609	5.70519	5.90398	4.38902	4.54807	4.15144	4.43148	4.56402	4.79452	4.70045	4.61047	4.43835	6.16472	5.76215	5.62308	5.73224	5.65565	5.70115	5.64018	6.07475	5.34029
PA3549	algJ	--	alginate o-acetyltransferase AlgJ	--	8.8	2.56111	9.99635	7.744	10.548	10.1057	8.58053	8.19227	7.66922	11.2446	3.46709	5.91563	7.49432	2.74207	10.351	10.7036	9.86796	10.3782	11.1988	10.2416	10.3402	11.8285	4.97363	12.2393	6.5171	8.8602	0.110563	3.17992	3.71246	2.85971	2.73656	3.19945	3.01646	2.87143	2.95678	3.34456	3.02443	3.39934	3.83944	4.0863	4.01431	3.76495	3.79584	4.13551	3.72724	3.65453	4.49336
PA3550	algF	--	alginate o-acetyltransferase AlgF	--	8.3218	2.66799	9.76497	9.79902	10.3287	8.85678	8.80299	8.04656	7.35109	9.63647	0.110563	5.7302	7.61492	3.51956	9.80213	8.92935	9.59735	10.5107	10.0114	10.3938	10.1085	10.7385	5.18224	11.3916	5.15654	8.33911	2.6869	3.04235	2.6363	3.43539	2.96434	2.96228	2.93915	3.35426	2.88907	3.12071	3.18481	3.59072	3.71814	3.44014	3.93403	3.31356	4.23798	3.88436	3.2456	2.74903	2.94951
PA3551	algA	--	phosphomannose isomerase / guanosine 5'-diphospho-D-mannose pyrophosphorylase	Alginate biosynthesis protein AlgA	9.52152	2.40454	10.3134	9.92246	10.4425	9.88577	9.8993	9.23258	8.95295	12.5448	3.46709	7.83146	8.59726	4.0182	10.9712	9.9964	10.181	11.7432	10.6994	10.6753	10.6577	13.0735	7.01245	12.4423	6.11321	9.84305	3.52047	4.06127	3.5106	4.76029	4.60213	4.85335	4.99789	4.44234	4.8215	4.89343	4.89743	4.8033	6.75589	6.18108	6.35643	6.40544	6.65446	6.31783	6.09803	5.45857	6.16102
PA3552	arnB	pmrH	ArnB	ArnB	8.37983	1.49911	10.2229	7.14386	7.08253	6.89496	7.92941	7.88447	5.84605	8.32591	9.8323	9.07878	7.76148	10.1824	6.33499	6.10605	7.83647	8.62341	7.1935	8.98989	10.567	8.08822	10.9723	7.95741	10.5724	9.68921	3.69756	3.68786	3.71246	6.49588	6.37007	6.55112	6.18691	6.12181	6.39415	6.12633	6.01071	5.94157	6.32473	6.66305	6.67391	6.85441	6.11333	6.22547	5.35984	5.18336	4.38447
PA3553	arnC	pmrF	ArnC	ArnC	8.05623	1.51509	9.20369	7.33377	7.94658	7.24769	7.81724	7.49268	6.68433	8.89841	9.94202	8.23149	6.96909	10.4276	5.84393	5.3774	7.08039	7.92057	6.82025	8.98989	9.54621	5.82447	10.566	7.61969	10.7421	8.824	3.64095	2.37288	2.15197	6.55256	6.57959	6.79014	6.18417	6.22011	6.46707	5.86986	5.95046	5.85548	6.49956	6.71512	6.81258	6.18814	6.39919	6.3936	5.74412	5.59056	4.59456
PA3554	arnA	--	ArnA	PmrI ; ArnA	8.41901	1.9169	10.3886	4.84028	7.14051	6.5242	8.04598	8.19227	5.71385	9.46565	10.7347	9.36015	8.03083	10.9949	6.04815	5.74709	8.65	8.29612	7.78554	9.87209	10.7329	6.76218	11.3843	7.37867	11.1567	8.81049	4.51894	3.49201	4.37737	7.53857	7.52807	7.74879	7.44485	7.25573	7.31378	6.56116	6.56829	6.50978	7.69435	7.49905	7.37832	6.84204	7.37953	7.02821	6.09088	6.26945	5.53083
PA3555	arnD	amrJ	ArnD	ArnD	6.8193	2.17294	7.86389	7.2732	5.35878	4.86233	6.18598	6.58203	2.81318	7.9141	10.116	7.40555	6.80975	9.96361	4.82336	2.3097	6.76415	6.83555	6.08311	9.09056	8.20157	4.17429	8.90898	5.63478	11.039	6.64986	1.94046	3.38291	3.61511	4.35068	3.89689	4.4219	4.02791	4.5806	4.45853	3.82881	4.05225	3.80111	3.71814	4.05714	4.4959	4.02165	4.75003	4.58764	3.99704	3.19169	3.02519
PA3556	arnT	pqaB	inner membrane L-Ara4N transferase ArnT	pmrK ; inner membrane L-Ara4N transferase ArnT	6.57203	3.03538	8.67578	0.110563	5.14864	9.23948	6.35624	6.08114	0.110563	7.56301	9.69798	7.52438	7.16619	9.42615	4.82336	0.110563	3.94505	6.83555	6.5654	8.93077	9.01691	4.77539	9.25866	7.48693	10.7326	8.14735	3.16489	3.38291	2.15197	5.12932	5.10143	5.31196	5.04698	5.27323	5.4065	4.58647	4.88368	4.74056	4.02117	4.57147	4.31796	4.57505	5.56517	5.0483	3.39402	4.28299	3.16523
PA3557	arnE	pmrL	ArnE	ArnE	5.10981	3.03684	7.70261	0.110563	0.110563	6.08883	4.17399	0.110563	0.110563	6.45874	8.4649	7.20665	5.62336	8.37807	4.29002	0.110563	5.39529	6.36087	4.35042	7.22045	8.03934	4.46311	9.27011	4.56828	9.1323	4.89523	0.110563	1.32506	1.35139	4.14193	4.25915	3.63406	3.58565	4.32914	4.03455	3.71605	3.85882	3.9844	1.73981	2.59177	2.88145	3.04835	3.85554	4.08134	1.65197	2.18069	2.255
PA3558	arnF	pmrM	ArnF	ArnF	5.31406	2.6707	8.37802	0.110563	5.14864	4.86233	4.17399	3.51387	5.22389	3.84165	7.19205	6.79857	2.85562	7.11481	0.110563	0.110563	4.84577	5.64853	4.74794	8.24927	8.71809	4.70345	7.85585	6.24091	9.55313	7.53935	1.44492	1.32506	1.35139	5.12025	4.96895	4.89829	4.90107	5.21081	5.17522	4.32167	4.40088	4.26321	4.40767	4.72738	4.15071	4.38309	5.28102	4.93102	3.72724	2.56299	2.49237
PA3559	--	--	probable nucleotide sugar dehydrogenase	--	6.69316	2.46883	9.5356	7.00177	5.14864	6.151	5.76991	5.86626	5.01491	6.8135	8.76281	6.36114	5.83687	9.2338	2.27153	0.110563	3.94505	7.1921	6.08311	8.52985	9.87878	5.79019	10.3071	6.6036	10.2668	8.16096	2.56754	2.8897	3.14077	7.31357	7.27342	7.31908	6.9949	7.36836	7.33264	6.63017	6.58961	6.69466	6.53569	6.99715	6.46468	6.69852	7.6527	7.47791	5.41816	5.24478	4.68911
PA3560	fruA	--	phosphotransferase system transporter fructose-specific IIBC component FruA	phosphotransferase system transporter fructose-specific IIBC component, FruA	5.38236	2.07155	3.6087	6.9251	8.6321	6.26784	6.09267	5.30717	6.07885	7.06537	5.55942	6.79857	4.35345	6.31798	7.28916	0.110563	0.110563	3.32879	4.56288	6.96155	3.80776	5.43836	6.03609	5.50339	7.50015	5.52025	8.20987	8.24658	8.50055	4.74856	4.95345	4.65812	4.46804	4.82959	5.18909	5.29592	4.86513	4.92113	4.83311	5.37161	4.94022	5.93996	5.48753	5.17404	4.55083	4.95738	4.73415
PA3561	fruK	--	1-phosphofructokinase	fructose-1-phosphate kinase	4.81044	1.55419	4.65537	7.14386	3.72097	5.00395	6.04365	0.110563	4.4755	7.41542	4.86459	4.96506	3.64917	5.51277	6.61755	3.01476	3.94505	6.04825	4.00705	4.73402	4.92835	5.6443	6.03609	2.65466	5.15654	5.10308	6.15057	7.06462	7.20309	4.00032	3.80734	3.56092	3.74382	3.39264	3.98753	4.26572	4.0686	4.29271	3.71814	4.50836	4.3492	4.67156	4.8484	4.56155	4.48677	4.73273	4.8202
PA3562	fruI	ptsI	phosphotransferase system transporter enzyme I FruI	phosphotransferase system transporter enzyme I, FruI	7.77863	0.918093	8.65494	8.54513	7.35161	7.12917	8.14224	7.05822	8.04422	8.68939	6.66105	6.22737	5.6981	6.67432	9.39139	7.91772	7.99551	8.18147	7.55726	8.04141	8.996	7.50542	8.2977	7.04258	7.9549	8.92999	8.68849	8.67378	9.05988	5.01161	4.94825	4.83806	4.90107	4.74395	4.91632	5.72427	5.44819	5.40834	5.22147	5.72568	5.36304	5.5414	5.56517	5.64643	6.03237	5.40579	5.41127
PA3563	fruR	--	fructose transport system repressor FruR	--	6.92194	0.814379	5.97267	7.60347	6.75148	6.65866	7.16467	7.33423	8.01643	6.99778	7.70916	5.7302	7.87853	7.20959	7.48938	7.37475	6.10296	7.02481	7.20407	6.58574	6.28881	6.72638	4.43547	7.82616	7.50015	6.54106	8.20261	8.20222	7.46123	6.60548	6.61775	6.74785	6.54587	6.55327	6.70029	6.39169	6.53498	6.62121	5.91326	6.46164	6.52502	6.56444	6.73371	6.75705	7.30277	7.06881	7.02186
PA3564	--	yjjV	conserved hypothetical protein	--	4.47515	1.95698	1.82169	6.75835	2.91893	3.46508	5.18265	0.110563	4.10401	7.27972	5.55942	5.7302	5.6981	5.13187	4.05672	6.5878	0.110563	5.39758	5.49776	4.73402	1.72102	4.8439	3.56399	5.75518	6.5171	4.85747	6.8843	6.20584	6.4991	4.44102	4.59549	4.11374	4.05224	4.62121	4.69101	4.8674	4.96432	4.83868	3.75973	4.65154	4.45822	5.27303	4.97438	4.58764	5.29907	4.76106	4.86137
PA3565	--	--	probable transcriptional regulator	--	5.34521	1.10808	4.65537	8.29396	5.8509	7.06604	5.18265	4.91734	4.10401	4.12233	6.37829	5.7302	4.82362	5.81375	3.43064	6.16824	6.10296	4.70752	5.2751	6.31683	4.92835	4.70345	3.56399	5.19809	6.11321	4.83821	4.35346	5.14538	5.30343	5.35871	5.35442	5.18481	5.20131	5.33306	5.20965	5.24486	5.3111	5.41504	5.27948	5.45196	5.49892	6.10777	6.07638	5.82676	5.99455	5.90135	5.96744
PA3566	--	ycnE	conserved hypothetical protein	--	5.47849	1.52689	4.35661	7.78795	6.21711	5.36054	5.57663	4.38093	4.10401	4.35689	7.10035	6.79857	7.47321	5.31368	5.42219	0.110563	6.35853	6.49497	5.53174	5.42493	4.61332	4.97186	6.32685	6.32111	6.11321	4.9679	7.17894	6.14095	6.26426	7.34015	6.87362	7.7761	6.86247	6.74705	6.32991	7.76088	7.54394	7.56683	5.94048	6.22746	5.91097	5.81895	6.00935	5.88568	6.61909	6.55439	6.24887
PA3567	--	--	probable oxidoreductase	--	6.70157	0.769011	6.0767	7.50156	6.59437	7.24769	7.18741	6.7166	6.36987	6.69046	7.00242	7.27604	7.76148	6.571	6.3861	5.74709	5.39529	8.22071	6.08311	7.1392	6.39488	5.48197	7.47527	7.41566	6.83228	5.27039	7.66813	7.26311	7.26014	8.16196	7.72937	8.31556	7.6161	7.32362	7.32324	8.49211	8.43479	8.43755	7.01245	7.09329	7.15126	6.87073	7.4021	7.17284	7.48285	7.7414	7.49656
PA3568	--	ymmS	probable acetyl-coa synthetase	--	6.49666	0.780155	6.10158	6.9251	7.19625	4.70523	6.35624	6.58203	6.27923	6.40757	7.82827	7.46619	7.53565	7.18647	6.11027	6.83785	4.84577	5.8622	6.19333	6.45754	6.42022	5.85795	6.03609	7.17795	6.11321	7.4376	9.41931	8.78322	9.44445	6.31506	6.1769	6.39025	6.64078	6.39629	6.53377	7.03573	7.04646	6.90448	6.49345	6.47817	6.7614	6.81699	6.87845	6.76563	6.23405	6.19884	6.29462
PA3569	mmsB	--	3-hydroxyisobutyrate dehydrogenase	--	6.89328	0.969577	7.00587	6.46534	7.4466	4.70523	7.72698	7.15621	5.96714	5.39138	8.04051	7.73619	7.33957	8.15808	8.06074	7.01749	5.39529	7.92057	7.27597	6.70346	7.33706	6.46916	5.36441	7.52128	6.11321	7.12092	8.01907	8.99534	9.39436	3.72779	3.33156	3.81771	5.32087	4.99931	5.02862	3.76547	3.67839	3.25566	4.38137	4.81687	4.47719	4.02165	4.33529	4.4663	4.30051	4.37761	4.26665
PA3570	mmsA	--	methylmalonate-semialdehyde dehydrogenase	--	7.42714	0.881059	6.56209	7.60347	7.65986	5.00395	7.95614	7.88447	7.10949	6.29943	7.70916	7.63417	8.2328	8.85204	8.34527	7.34813	7.83647	8.56362	8.2198	7.60025	6.88808	6.91311	7.7616	7.58763	5.859	6.82128	8.9494	9.16195	9.75063	5.50523	5.63251	5.39264	7.36974	7.0184	7.39076	5.25062	5.06931	5.03439	6.75589	7.02742	6.59815	7.06414	6.63342	6.57702	7.71677	7.63274	8.22204
PA3571	mmsR	--	transcriptional regulator MmsR	MmsAB operon regulatory protein	5.70883	0.845533	5.67406	7.2732	6.10507	5.46217	6.613	6.58203	5.96714	5.39138	4.86459	4.58164	5.46113	6.40066	5.32071	6.04105	4.84577	6.83555	5.93865	6.96155	5.98347	4.9093	3.56399	5.35881	5.55015	5.32671	5.08098	5.72008	6.13075	5.87491	5.90631	5.39786	5.82502	6.04343	6.00108	6.09626	5.90583	6.02281	5.78902	5.64986	5.62308	5.52085	5.38041	5.77669	5.76224	5.74017	5.7764
PA3572	--	--	hypothetical protein	--	7.06233	1.29703	4.90243	7.91231	5.8509	7.38334	8.08284	8.78904	8.54973	5.16344	6.52659	6.48354	5.2783	5.62024	8.63656	8.31129	6.93092	7.54113	7.549	7.99598	5.18665	5.89067	6.83869	9.01281	6.68329	8.37625	9.22746	9.95582	9.37604	5.68815	6.04185	5.57883	6.45339	6.34154	6.36392	7.2557	7.54321	7.58329	6.39198	6.74275	6.28037	6.24561	5.91832	6.22547	6.12628	6.09711	5.97683
PA3573	--	--	probable major facilitator superfamily (MFS) transporter	probable MFS transporter	8.23414	0.987929	8.72861	8.26315	7.9137	8.97317	8.11877	9.93103	9.03832	8.32591	8.08902	7.87684	7.82952	7.89841	8.39601	8.99086	8.0689	8.01288	6.76421	7.40554	9.0699	7.38431	7.39383	6.66635	7.30994	11.17	7.32881	7.01721	6.79226	7.15953	7.41956	7.07384	7.65715	8.09397	8.38827	8.1893	8.31577	8.30538	5.4407	6.14011	6.03429	6.67547	5.67638	6.25014	5.82392	5.59842	5.95799
PA3574	nalD	--	NalD	NalD	7.13693	0.658911	6.79337	7.744	6.32107	6.85817	7.77282	6.7166	8.04422	7.12993	6.52659	8.23149	7.33957	7.24358	7.60173	8.03916	5.79212	7.60183	6.5817	6.58574	7.12227	7.18774	8.22892	6.66635	6.68329	6.47411	7.62531	6.81025	7.29956	6.89307	7.16108	6.78815	7.55384	8.29274	9.48013	7.09695	7.192	7.28802	7.57211	7.36622	7.36314	7.79254	7.56541	7.53255	7.40141	7.18816	7.21266
PA3574.1	--	--	Uncharacterized protein	Uncharacterized protein	5.65149	1.64119	4.65537	6.56976	7.53572	3.81376	6.64621	3.51387	5.56829	4.89251	3.46709	7.05697	6.28767	5.65435	5.42219	3.4797	4.84577	6.73071	5.98843	5.42493	4.92835	5.5243	4.97363	4.81016	6.68329	11.1628	3.16489	4.15221	4.04645	5.25481	5.73873	5.28404	5.90036	7.17227	8.59238	5.49595	5.55034	5.91816	6.37213	6.39934	6.50442	7.32332	6.85864	6.8243	6.38197	6.13543	6.38199
PA3575	--	--	hypothetical protein	--	7.03586	0.767708	6.83845	7.2732	5.8509	7.95341	7.64721	8.04656	7.0559	6.24216	5.55942	7.58032	6.28767	7.30926	6.70064	8.03916	6.10296	7.11088	6.17195	8.32469	7.16786	6.83122	6.83869	7.95741	7.5866	6.38413	6.47391	5.98948	5.90398	4.87803	4.62842	4.73447	4.90107	5.19477	5.26962	5.73253	5.68324	5.48363	4.66904	4.90113	5.03274	5.08978	5.11473	5.06695	6.15399	6.01728	5.99542
PA3576	--	--	hypothetical protein	--	5.9714	1.01588	4.51378	6.84413	6.82404	6.2106	6.88754	4.91734	6.36987	7.38928	5.25351	6.97587	4.68332	5.81375	6.28201	5.66317	3.94505	5.8622	5.19252	7.22045	4.77944	5.34696	7.30751	6.94471	6.96732	5.11912	5.12267	5.53883	5.77564	6.44597	6.70664	6.15778	6.5287	6.81502	6.93224	7.09774	6.80661	6.86464	8.3574	8.32212	8.41139	8.78659	8.94734	8.82502	8.83555	9.19239	9.36445
PA3578	--	--	conserved hypothetical protein	--	7.3913	1.12377	6.12603	8.32413	7.14051	6.151	7.72698	9.38182	10.4531	8.39321	6.52659	7.52438	6.13465	8.77278	7.0566	7.98836	7.21581	7.82195	7.1284	8.01887	6.44513	6.30895	6.03609	7.26161	6.32925	7.12489	5.48416	5.9331	5.77564	7.97102	8.20463	7.74777	8.24028	7.96843	8.25955	8.64995	8.69029	8.83866	9.41055	9.2034	9.23824	9.34932	9.77463	9.7946	10.2029	10.3443	10.5281
PA3579	--	--	probable carbohydrate kinase	--	7.79163	0.783454	8.80629	8.82377	7.02212	7.06604	8.1993	8.32459	6.94236	7.79969	7.50974	5.7302	7.47321	8.65563	8.16682	8.05571	8.13874	8.29612	7.26591	7.87574	9.14781	6.83122	7.79371	7.41566	7.20453	8.45412	7.4235	7.02322	6.64089	6.94404	7.13042	6.9532	7.57803	8.06194	8.02856	8.64722	8.76276	8.83492	4.75342	4.96515	5.0644	5.51046	4.96766	4.83633	5.19616	5.0055	4.97825
PA3580	--	ybaK	conserved hypothetical protein	--	4.95159	1.50769	4.17997	0.110563	6.32107	4.52883	5.4317	6.2681	5.40636	5.76123	5.25351	5.91563	4.68332	7.39242	4.05672	6.49379	3.94505	6.73071	3.68159	3.8406	4.42545	3.6676	6.41206	3.91171	5.859	4.5611	3.38879	4.29865	2.82569	6.85123	7.08851	6.51316	7.43567	8.09181	7.80042	8.43793	8.47734	8.46122	4.5324	4.72738	4.19725	4.94295	4.57538	4.53497	4.78182	4.84283	4.41248
PA3581	glpF	--	glycerol uptake facilitator protein	Glycerol diffusion facilitator	8.29614	0.849815	7.45498	8.38263	8.50544	9.18109	8.89567	9.13982	8.20054	7.89565	7.6457	7.68608	8.51699	8.54639	9.74456	7.66086	7.91818	9.63407	8.43249	9.12261	7.79004	6.15587	6.77578	8.91284	8.77541	8.13361	8.87367	8.30326	7.82761	7.67169	7.86796	7.61629	8.2297	8.72108	8.73265	8.6796	8.72505	8.62155	6.69861	6.85249	6.52275	7.82431	8.50892	8.14353	7.80022	7.52761	7.98221
PA3582	glpK	--	glycerol kinase	Glycerokinase	8.24029	0.764428	7.28087	8.43886	7.84562	8.6355	8.82491	8.04656	7.43744	9.07275	8.42766	7.34225	8.3762	8.32614	8.92272	7.78511	7.21581	9.61946	8.07185	9.3652	7.61457	6.74439	8.70465	9.43838	8.53569	7.69445	9.37476	9.58311	10.4236	9.04931	9.24379	9.05317	9.74156	9.78362	9.99615	9.68938	9.73419	9.54499	7.84352	7.83691	7.64621	8.38495	9.32078	8.97805	7.65752	7.53582	7.4669
PA3583	glpR	--	glycerol-3-phosphate regulon repressor	--	5.08891	1.69736	4.17997	6.35276	5.14864	6.5242	5.88571	6.2681	3.60086	5.76123	5.81164	6.07991	4.82362	6.2527	5.84393	0.110563	0.110563	6.21302	5.9131	5.78698	4.42545	5.39339	4.72959	5.63478	5.55015	5.73312	7.38978	7.4103	6.60358	7.83708	7.94696	7.88786	8.35487	8.37148	8.4121	7.96293	7.90241	7.76016	6.66094	6.81827	6.6302	7.17674	6.84223	6.91451	6.32217	6.31309	5.8083
PA3584	glpD	--	glycerol-3-phosphate dehydrogenase	--	9.82786	0.721813	8.85097	9.90261	9.79991	9.88577	10.6864	11.5139	9.3255	9.62532	8.79241	9.36015	9.52305	10.4653	9.88884	9.75439	9.35482	10.6538	10.3634	10.8289	9.19261	8.26703	10.0523	9.70814	9.75329	10.3198	9.58675	8.91839	7.73864	7.03123	7.03189	6.58354	7.46077	8.54951	8.27669	10.4582	10.4349	10.3352	6.48115	6.76088	6.0876	7.86766	9.04298	8.30428	6.3702	5.74726	6.13611
PA3585	glpM	--	membrane protein GlpM	--	5.21695	1.64032	6.12603	5.78643	7.14051	4.32769	6.64621	6.95309	4.4755	4.35689	5.25351	3.21912	4.52784	6.45971	5.98324	7.34813	6.10296	5.8622	4.00705	5.78698	6.44513	4.77539	0.110563	2.65466	4.61308	6.245	5.7465	4.69569	4.74091	5.29163	5.59639	5.1481	5.41266	5.83517	5.68616	6.28067	6.05226	5.95773	4.35458	4.78174	4.78923	4.84708	4.02097	4.15312	4.91749	5.0055	4.0338
PA3586	--	--	probable hydrolase	--	7.45184	1.91177	7.85661	0.110563	7.65986	7.50733	8.11877	7.88447	6.68433	9.76907	8.84985	8.08451	6.96909	9.3657	7.89423	8.2407	6.76415	4.70752	6.97638	8.24927	8.19425	7.90822	7.16751	7.3017	6.68329	9.8969	2.99293	3.85998	3.8892	5.04555	4.99946	5.01847	5.14606	5.18398	5.38858	5.85859	5.81943	5.90155	4.87137	4.74573	5.26295	5.24824	5.02054	4.99085	4.85125	5.30368	5.1375
PA3587	metR	--	transcriptional regulator MetR	--	7.83793	0.867836	6.80855	8.13286	7.69897	7.30349	7.98238	8.36614	7.21103	8.77263	8.50121	8.87022	8.11504	8.00795	7.68571	7.97102	7.21581	6.83555	8.11169	7.85044	7.13763	6.86453	7.43512	7.34069	7.0908	10.8009	7.58118	6.69069	6.38646	7.78642	7.72406	7.71783	7.66601	7.65076	7.73225	7.47694	7.4359	7.38166	7.90466	7.76013	7.8622	8.02361	8.42387	8.41113	8.37171	8.40286	8.55839
PA3588	--	opdR	probable porin	--	4.93677	1.36898	4.35661	5.60166	5.98358	3.81376	5.18265	6.95309	6.07885	4.12233	6.52659	6.36114	4.95145	4.80717	6.33499	0.110563	5.79212	4.70752	5.14938	5.12052	4.61332	4.17429	4.43547	5.19809	4.61308	3.49424	4.31794	3.96417	3.39777	6.22068	6.17021	5.62853	6.04924	6.09328	6.27898	6.46907	6.24014	6.20209	6.57094	6.19449	6.34875	6.75678	6.93801	6.92986	6.93073	7.15392	7.05768
PA3589	--	--	probable acyl-CoA thiolase	--	3.67717	2.10179	2.28796	6.84413	7.19625	5.73003	4.34607	0.110563	5.40636	5.03434	0.110563	6.07991	4.82362	4.92374	3.77781	4.54501	0.110563	5.39758	3.41416	2.59679	2.29382	2.57373	0.110563	3.41898	3.7281	3.39139	0.110563	2.37288	1.81845	3.21195	3.36351	2.11273	2.77021	2.63186	3.17077	3.74098	3.43411	3.54216	4.12006	4.65154	4.02726	5.14456	4.39668	4.33375	4.96523	5.14092	5.7104
PA3590	--	--	probable hydroxyacyl-CoA dehydrogenase	--	5.14668	1.40342	4.78422	6.46534	6.95907	5.13288	5.88571	6.7166	5.96714	5.67728	5.25351	6.59637	5.83687	4.74515	3.77781	5.74709	0.110563	5.8622	3.41416	5.42493	5.06329	3.9433	5.67149	5.19809	4.61308	4.67409	2.56754	3.34458	3.8892	4.19487	4.58881	3.78603	4.53848	4.03612	4.61076	4.65768	4.31451	4.50283	4.02117	4.46468	4.1026	4.61443	4.36631	4.71144	4.85125	5.19378	4.84093
PA3591	--	--	probable enoyl-CoA hydratase/isomerase	--	2.03662	1.98941	0.583415	4.84028	5.14864	0.110563	3.75167	3.51387	3.60086	0.110563	0.110563	0.110563	0.110563	3.79058	0.110563	0.110563	0.110563	0.110563	2.65048	4.20377	0.110563	2.19026	4.72959	2.65466	5.15654	0.958549	1.71907	2.11231	2.15197	2.38506	2.07844	2.11273	1.92021	2.49416	2.28843	2.3991	2.38742	2.56485	2.19589	2.82223	2.99294	2.64434	2.44506	2.08762	2.67306	2.18069	2.379
PA3592	--	baiF	conserved hypothetical protein	--	4.3294	1.66151	3.86549	7.14386	5.14864	4.86233	5.18265	6.08114	3.60086	4.73515	4.32989	5.91563	5.06884	5.22564	4.05672	5.3774	4.84577	5.8622	3.41416	3.8406	4.08751	2.87184	5.36441	0.110563	0.110563	2.80377	2.4366	2.44939	3.39777	2.35306	2.87769	2.16575	2.79984	3.00243	2.57896	2.85404	2.5649	2.61382	3.27606	3.1371	3.55832	3.96167	3.71751	2.69947	4.37322	3.79881	3.40929
PA3593	--	--	probable acyl-CoA dehydrogenase	--	4.5903	1.91577	3.4602	6.9251	8.43768	0.110563	4.88132	6.2681	4.77035	4.35689	4.32989	5.26751	4.52784	5.13187	0.110563	3.01476	3.94505	6.83555	2.65048	6.24097	3.64419	4.8439	5.36441	5.01715	6.11321	3.91969	2.29136	4.15221	4.69428	3.60229	3.71179	3.59796	3.83092	3.37358	3.6062	4.13437	3.73084	3.92902	5.16102	4.9174	4.3492	5.63997	5.25369	5.43311	6.20123	5.6371	5.58095
PA3594	--	--	probable transcriptional regulator	--	6.40196	1.38393	5.20795	8.54513	5.98358	6.08883	7.58005	6.43359	7.86887	5.98721	7.19205	8.48696	8.1946	5.13187	6.6597	2.3097	6.76415	7.34198	6.64514	4.49323	5.50373	6.30895	6.95682	5.63478	6.83228	5.4959	5.78593	5.12314	5.4786	5.22127	5.34257	5.35018	5.25451	4.78026	5.14707	5.17081	5.1327	4.87807	5.83808	5.76215	5.66907	5.81895	6.04485	6.0725	5.86642	6.09156	5.88009
PA3595	--	--	probable major facilitator superfamily (MFS) transporter	probable MFS transporter	3.43812	1.79818	4.51378	0.110563	4.23038	0.110563	4.34607	3.51387	2.81318	4.73515	4.32989	3.21912	4.95145	3.36178	2.27153	5.66317	5.39529	4.17821	2.00793	4.73402	4.77944	3.32523	0.110563	0.110563	5.859	3.84417	4.48733	4.50224	4.69428	4.26255	4.50614	4.30423	4.45899	4.50447	4.19484	4.68775	4.64352	4.50283	4.24211	4.39657	4.57723	4.87975	4.52131	4.80333	4.70887	4.86908	5.08635
PA3596	--	--	probable methylated-DNA--protein-cysteine methyltransferase	--	6.70512	0.929137	5.45979	5.78643	8.34209	6.82041	8.14224	6.58203	6.45514	5.91575	7.93829	7.13375	7.74395	6.23026	7.41752	6.34018	7.83647	8.29612	6.73535	5.6761	5.76347	5.82447	6.03609	5.96946	6.68329	5.7943	7.3683	6.32746	6.65311	4.45554	4.64783	3.76993	4.32587	4.44234	4.388	4.32167	4.26576	3.91008	6.10985	6.03228	6.08452	5.97058	6.14044	6.0725	5.97138	6.09711	5.43871
PA3597	--	--	probable amino acid permease	--	6.87615	0.871592	5.42076	7.65185	8.57016	6.26784	7.71138	7.49268	7.51891	6.85229	7.50974	7.73619	6.42599	7.25474	7.76506	5.26799	6.76415	7.66009	6.51535	5.55598	5.7233	7.10653	5.80354	6.94471	6.96732	6.54106	4.85224	4.66521	4.91366	4.66986	4.90054	4.88346	4.75354	4.85704	4.94114	4.67064	4.51248	4.27804	7.25569	7.13905	7.23701	6.77857	7.33591	7.15988	6.30373	6.91999	6.75904
PA3598	--	ypqQ	conserved hypothetical protein	--	9.34696	0.42206	8.93982	9.62818	10.205	9.11246	9.6642	9.01479	9.60275	9.84795	9.60095	8.87022	9.1828	9.46509	9.65365	9.12233	9.09859	9.13562	8.5818	9.74056	9.28171	9.84734	8.50582	9.36462	9.77186	9.08894	6.0462	5.69015	5.50583	4.06815	4.41842	3.95215	4.16803	4.30938	4.62104	4.80214	4.63807	4.6179	6.9424	6.98178	7.3271	7.09225	7.15581	6.74553	6.48373	6.52994	6.55487
PA3599	--	--	probable transcriptional regulator	--	8.57453	1.10347	6.92459	10.5129	9.90401	8.80939	9.35834	9.36142	9.84314	8.53107	8.93194	9.40731	8.54762	9.84683	8.82426	9.80419	7.33961	8.96124	7.40067	7.92505	7.25494	7.2521	7.35132	8.29184	8.88182	6.52311	6.72441	6.50552	6.82504	6.05932	6.05642	6.04588	6.09369	6.13587	6.38515	6.26653	6.38374	6.24598	7.67017	7.62316	7.76066	7.59545	7.49601	7.67294	7.29034	7.87031	7.84033
PA3600	--	rpl36	conserved hypothetical protein	--	8.4892	0.915032	8.17629	7.65185	9.23455	7.55409	9.00852	5.30717	7.95921	8.79271	8.84985	8.72889	8.63578	9.31064	8.1373	8.60902	8.38851	9.70497	8.11169	8.89409	8.51552	8.69968	9.04856	9.25661	9.6961	7.46919	1.44492	1.90339	0.110563	4.31129	3.99134	4.29304	4.04012	4.15175	4.44701	4.39128	4.57664	4.41843	5.27948	4.76385	5.11968	5.01823	5.22582	5.41139	4.94949	5.88216	5.68771
PA3601	--	ykgM	conserved hypothetical protein	--	10.3386	0.890581	10.6813	9.7218	9.9289	10.3372	10.065	8.78904	9.50616	9.37533	10.4209	9.03941	10.6347	10.0365	9.56773	9.17628	9.90851	10.8227	10.5186	11.3345	11.0259	11.4651	10.7367	11.8925	12.2284	10.9143	5.35024	4.96954	5.10397	5.09269	4.66062	4.95609	4.89438	5.12878	4.77625	5.3317	5.28693	5.35703	5.51501	5.19607	5.38826	5.39098	5.62185	5.83765	6.06192	6.34613	5.8083
PA3602	--	yerD	conserved hypothetical protein	--	8.05321	0.646244	7.54837	6.84413	9.32484	7.82585	7.88836	7.63543	8.319	7.69689	8.57119	9.15443	8.70081	7.96784	8.91404	8.31129	8.33001	7.92057	7.10603	8.51383	7.8841	7.90021	8.27514	7.90633	8.01849	6.71984	7.99404	7.50999	7.52247	7.0916	7.11194	6.89534	7.39482	7.25445	7.3574	7.80361	7.82963	7.8752	7.47311	7.48003	7.26313	7.29335	7.28959	7.48831	7.92404	7.55411	7.54468
PA3603	dgkA	--	diacylglycerol kinase	diglyceride kinase	6.97352	1.18339	5.67406	5.78643	7.53572	8.55733	6.71043	6.08114	7.66922	7.79969	7.93829	7.13375	7.86238	8.16401	9.50555	6.71823	6.76415	7.11088	6.964	7.92505	5.98347	6.30895	4.06512	7.22039	6.83228	5.05386	8.482	7.29079	7.61286	6.79681	6.74011	6.77818	6.70903	6.78501	6.9527	6.97092	6.9888	7.15523	4.89012	4.48669	4.87744	5.04728	5.21452	5.44741	5.09965	4.85601	5.26564
PA3604	erdR	--	response regulator ErdR	response regulator ErdR	7.49475	0.803646	8.34716	7.87204	6.67506	6.2106	7.18741	7.24797	6.45514	7.12993	8.04051	6.79857	6.07982	7.9055	7.23444	6.16824	7.83647	7.8721	7.76427	7.97272	8.68712	7.69329	8.54407	9.03676	7.50015	7.61475	8.26205	7.88985	8.30526	8.69071	8.72432	8.6765	8.64099	8.44839	8.58781	8.44987	8.43949	8.50467	7.42897	7.09329	7.31269	7.30841	7.7221	7.54589	7.76472	7.8638	7.60341
PA3605	--	--	hypothetical protein	--	7.08575	0.727319	7.08281	7.744	7.53572	7.00002	7.16467	7.99453	7.51891	6.73265	7.82827	8.19613	7.08499	6.60627	7.51256	7.32102	5.79212	7.60183	5.83362	6.52306	7.41475	6.51184	7.47527	7.71182	6.5171	5.35407	6.03533	5.85433	5.9641	7.34503	7.46213	7.29691	7.28284	7.30259	7.29308	7.09934	7.05874	7.06649	7.03786	6.729	6.64492	7.02456	6.86045	6.94252	7.62819	7.47096	7.10552
PA3606	--	yfiP	conserved hypothetical protein	--	5.29432	1.10918	2.62098	5.38967	6.21711	6.57043	5.9403	6.2681	5.01491	6.60219	6.02622	6.07991	4.68332	6.01091	5.76889	6.83785	4.84577	5.09351	4.85928	4.49323	2.68965	4.8439	5.36441	4.81016	6.11321	3.91969	5.48416	5.58835	5.27205	5.89631	6.10629	5.62408	5.81443	6.0788	5.91612	5.98145	5.97875	6.12037	5.83808	6.03972	5.76075	6.25186	6.17289	5.7481	5.49603	6.27437	5.56858
PA3607	potA	--	polyamine transport protein PotA	--	4.17556	1.79918	3.97825	0.110563	5.70477	4.52883	5.70832	4.38093	5.01491	5.16344	0.110563	4.58164	5.2783	5.81375	5.91527	6.34018	5.79212	4.17821	4.56288	4.20377	4.20922	3.11684	4.72959	2.65466	0.110563	4.02598	4.87682	5.16728	5.30343	4.86179	4.99442	4.79909	4.91436	4.42408	4.86538	5.29592	5.30079	5.45464	3.95123	4.27534	4.29676	4.42802	4.42641	4.69953	4.69004	4.18168	4.66605
PA3608	potB	--	polyamine transport protein PotB	--	3.34355	2.0509	4.17997	0.110563	0.110563	5.88442	4.17399	4.38093	0.110563	4.35689	4.86459	5.51735	5.2783	4.80717	5.42219	0.110563	0.110563	5.09351	3.79852	3.35201	4.42545	3.32523	4.72959	2.65466	0.110563	3.33701	5.59192	5.7494	5.55879	4.69454	4.55494	4.87599	4.78283	4.80161	4.4	4.92982	4.91558	4.94451	4.73278	4.78174	4.48658	4.49289	4.6612	4.99085	4.34939	4.48348	4.66605
PA3609	potC	--	polyamine transport protein PotC	--	3.41171	2.0899	4.17997	0.110563	4.9025	6.151	4.76502	4.91734	5.40636	0.110563	3.46709	3.21912	4.35345	5.08259	5.76889	0.110563	0.110563	5.09351	4.00705	2.59679	4.42545	4.27717	0.110563	0.110563	4.61308	3.99142	4.9938	4.74024	4.49095	3.31208	3.39475	3.54203	3.30941	3.9234	3.381	4.03736	4.11657	3.6719	3.91493	4.19736	3.46577	4.28878	3.58248	3.94636	4.08638	3.56036	3.46424
PA3610	potD	--	polyamine transport protein PotD	--	3.81358	1.98002	5.20795	7.20998	4.23038	5.00395	3.97838	5.86626	0.110563	3.02602	3.46709	4.05705	4.95145	4.2145	5.21154	0.110563	0.110563	6.61765	3.79852	3.35201	5.50373	3.81211	0.110563	3.41898	4.61308	3.54299	4.80179	4.82541	5.06787	5.45201	5.52483	5.5971	5.90369	5.86586	5.3272	6.42136	6.40313	6.59341	5.12982	5.42946	5.00038	4.42802	4.95413	5.22474	5.33584	5.11921	4.73415
PA3611	--	--	hypothetical protein	--	6.98507	0.743283	7.01898	6.66714	6.41804	7.38334	6.99457	6.83969	8.36379	6.29943	6.89736	7.63417	7.31604	6.38043	8.04493	5.97298	6.35853	7.92057	6.74985	6.07611	7.3503	7.98597	5.67149	8.00674	7.0908	6.2005	7.68561	6.8241	6.52594	8.6137	8.44825	8.89289	8.48846	8.18601	8.01792	8.25916	8.16962	8.23185	8.65708	8.70226	8.46034	8.49171	7.91752	7.93623	8.1316	8.01822	8.1071
PA3612	--	ypeB	conserved hypothetical protein	--	9.83301	1.24865	10.5452	9.0023	8.43768	10.5482	10.5395	11.1771	8.64353	9.11323	8.63793	7.63417	7.67164	8.26677	10.1587	10.4705	11.0943	8.86546	11.276	10.28	10.8897	11.4819	9.76709	9.59173	9.75329	12.1463	8.29657	8.65745	8.05651	7.31257	7.14526	7.41998	7.29938	7.26599	7.11577	7.80752	7.79763	7.87337	7.38013	7.66948	7.51847	7.41243	6.88914	6.97248	6.83129	6.86567	6.72603
PA3613	--	--	hypothetical protein	--	8.13549	1.07139	8.00236	8.06303	9.45621	9.91741	8.3976	8.23774	8.09823	6.45874	7.76994	7.63417	8.1946	8.33142	10.1101	6.94829	7.33961	8.14113	8.82716	8.95471	8.34077	7.55728	5.36441	9.73766	7.5866	7.7826	9.97069	9.85493	9.37788	6.89041	7.60193	7.14538	8.42147	8.64843	8.64423	10.0514	10.166	10.2818	7.72856	7.93197	8.00102	8.04175	8.03529	8.07155	7.75571	8.08406	8.0393
PA3614	--	--	hypothetical protein	--	8.80389	0.503529	9.12098	8.82377	8.2397	9.15858	9.02755	8.78904	8.92334	7.9141	9.19834	8.36487	8.46445	8.1036	9.176	7.76513	8.69706	8.73603	9.4144	9.50957	9.46332	8.55923	9.08793	8.92573	8.30014	9.53053	9.30299	9.44718	9.28668	7.16394	7.2961	7.16235	7.97719	7.65467	7.69752	8.63737	8.77397	8.73502	8.84276	8.90842	8.98383	8.98145	9.39642	9.30575	9.15376	9.28476	9.36445
PA3615	--	--	hypothetical protein	--	8.07636	0.689003	6.97928	8.64412	9.28684	8.13354	7.81724	8.93421	8.78198	7.16116	8.82142	8.0453	8.11504	8.38317	7.85849	8.60902	7.45361	8.93789	8.34924	7.77177	7.3102	7.47339	8.02766	8.25148	8.19399	6.49268	9.0925	9.65843	9.55443	8.13578	8.13142	7.97859	8.3802	8.58427	8.56541	8.92733	8.97579	8.81098	9.33909	9.08698	9.16356	9.22231	9.83922	9.6676	9.78087	9.92501	10.0461
PA3616	--	recX	conserved hypothetical protein	--	7.45701	0.726804	7.41587	6.35276	8.04093	7.80667	8.13055	6.43359	8.15029	8.21124	8.38943	7.27604	7.33957	8.14615	7.36754	7.26521	8.0689	7.92057	6.76421	8.10697	7.75063	7.62689	7.06601	5.50339	6.5171	7.31774	7.93682	8.24786	8.82886	7.46352	7.38439	7.46542	7.77099	7.95976	8.13083	7.67248	7.8344	7.88186	7.03366	6.76537	6.88697	6.84618	7.56541	7.31795	7.09338	7.32469	6.94744
PA3617	recA	--	RecA protein	--	11.0511	0.864818	11.62	9.66401	10.454	11.832	11.248	10.5241	9.78669	9.95873	11.073	9.19082	10.9666	10.2853	11.7901	10.7752	11.3439	10.9566	10.7436	11.7135	11.9651	12.5093	11.5649	12.2159	11.0001	12.0458	12.255	11.5546	11.546	10.2687	10.13	10.1324	10.3032	10.1974	10.4366	9.93401	10.0665	10.108	9.6009	9.44678	9.48484	9.44781	9.67313	9.67938	9.83749	9.88221	9.80796
PA3618	--	ygaD	conserved hypothetical protein	--	7.40964	2.09655	9.69317	0.110563	6.10507	7.40901	8.82491	7.41563	4.77035	7.4911	6.52659	5.51735	7.05688	6.13686	7.14826	7.76513	9.59735	6.61765	7.13946	8.2685	10.0366	8.3517	8.58133	8.7044	8.39902	10.1644	7.25114	6.83097	5.84124	5.7245	5.83767	5.76406	5.84249	5.93182	5.66151	5.55534	5.49415	5.64348	6.56513	6.35825	6.42382	6.76553	6.11637	6.37128	6.66795	6.44096	6.23329
PA3619	--	--	hypothetical protein	--	5.62668	1.5253	5.29689	8.35368	7.35161	5.36054	5.82897	6.43359	7.25925	5.28191	4.32989	6.70101	5.54452	5.75209	6.227	6.49379	4.84577	6.83555	5.59739	4.49323	5.59561	5.34696	0.110563	5.75518	5.859	4.38632	4.87682	4.98196	4.11903	5.33147	5.37395	5.43896	5.6653	5.45475	5.40055	5.28473	5.42938	5.58225	7.78469	7.90777	7.85136	7.85335	8.02966	8.05531	8.26778	8.45572	8.20418
PA3620	mutS	fdv	DNA mismatch repair protein MutS	--	8.56435	0.612939	7.98242	7.65185	9.10949	8.74031	8.71182	8.28182	8.04422	10.0366	8.82142	8.97826	9.12981	8.78437	9.2399	9.41296	8.33001	8.40233	8.86761	7.82469	8.32073	8.4862	7.62553	9.01281	7.88838	7.86092	9.20219	9.17077	9.10729	9.06031	9.02424	9.25498	9.14016	9.03565	9.06924	9.30201	9.35636	9.46045	8.49832	8.74045	8.83869	8.8185	8.57331	8.61952	8.92066	8.65346	8.77154
PA3621	fdxA	--	ferredoxin I	--	8.94794	0.632569	9.12705	9.21042	9.00412	8.94714	9.50132	9.65752	9.07918	8.25532	8.13596	7.27604	8.25771	8.38317	9.55662	9.43209	9.57233	7.92057	9.14223	9.57281	9.4694	8.44274	8.75444	9.31652	9.44157	9.29429	8.92754	9.22264	9.0939	9.75366	9.52809	9.99019	9.71217	9.29969	9.25076	9.33118	9.21858	9.42084	8.6211	8.46027	8.17694	8.34753	7.91839	8.0727	8.00992	7.63274	7.56349
PA3622	rpoS	--	sigma factor RpoS	--	9.93868	0.685304	9.93196	10.6621	9.96143	10.3505	9.89586	9.18694	9.48605	9.19848	9.87443	9.67473	9.25881	10.2578	9.01489	8.79786	8.87129	10.343	10.6626	9.45186	10.2757	10.6204	10.9688	11.4031	10.0857	10.294	10.9812	10.6876	10.8794	10.6445	10.4665	10.7731	10.1207	10.4911	10.1683	10.1334	10.031	9.67054	14.0219	13.542	13.5462	13.0963	13.8721	13.737	13.0723	13.1727	13.031
PA3623	--	--	conserved hypothetical protein	--	9.38023	0.483439	8.99726	9.8723	10.2908	9.71111	9.21075	8.40652	9.21982	9.24295	9.47882	9.29479	9.3427	10.0088	9.61669	8.08823	9.46767	9.77254	9.70597	9.5882	9.3393	9.80077	8.86433	9.30671	9.46458	9.03401	8.95373	9.1701	9.40162	10.6559	10.792	10.6558	10.3165	10.4225	10.3735	10.2969	10.19	10.0771	14.3766	14.3626	14.1901	14.2121	14.3143	14.2761	14.4507	14.4562	14.6841
PA3624	pcm	--	L-isoaspartate protein carboxylmethyltransferase type II	--	7.84391	0.721457	7.42575	8.35368	8.18565	8.32094	7.87441	5.61366	7.92972	8.50697	8.50121	7.27604	8.11504	8.29946	8.23809	7.32102	7.33961	8.89001	8.75352	7.56957	7.76059	7.93199	6.77578	8.42482	7.74537	7.10089	8.52534	8.40576	8.5731	9.45816	9.46055	9.63839	9.37823	8.78491	8.90524	8.87563	8.82129	8.93623	9.92245	9.92441	9.79628	9.77388	9.49097	9.61279	9.68859	9.61806	9.87097
PA3625	surE	--	survival protein SurE	--	8.53105	0.464944	8.71256	7.95149	8.65217	8.66775	8.55453	8.66137	8.20054	9.10523	9.05916	7.52438	8.65466	8.55093	8.43293	8.35205	7.21581	8.22071	8.94211	8.75104	9.0538	8.9607	8.46653	9.03676	8.53569	8.48226	8.43525	8.67283	8.41341	9.04961	9.16112	9.15837	9.06775	8.59092	8.6949	8.4041	8.47123	8.45595	8.85949	8.67504	8.869	8.55369	8.58596	8.74123	8.66554	8.73414	8.88927
PA3626	--	ygbO	conserved hypothetical protein	--	8.19092	0.402996	8.15862	8.64412	8.07106	8.13354	8.33788	8.28182	7.83746	8.90765	8.57119	8.48696	7.9868	8.42327	8.16682	6.91241	8.33001	7.76999	8.37285	8.43092	8.49778	8.375	7.72877	8.3116	8.13783	7.70775	7.97427	9.11768	8.89726	8.70707	8.87574	8.66031	8.63047	8.58581	8.60665	8.40636	8.47543	8.65023	8.58994	8.55421	8.62472	8.79196	8.29849	8.48658	8.71171	8.61428	8.67107
PA3627	ygbB	--	2C-methyl-D-erythritol 24-cyclodiphosphate synthase	YgbB protein ; 2C-methyl-D-erythritol 2,4-cyclodiphosphate synthase	6.69266	0.69885	5.99939	5.38967	7.08253	4.86233	6.613	6.58203	7.59602	7.65363	6.78404	6.88994	7.53565	7.06498	6.52937	7.14666	6.10296	6.04825	6.67584	7.63029	6.31607	6.97543	7.47527	6.32111	6.83228	6.51707	8.29657	7.67565	8.0519	8.15088	8.14341	8.14917	7.92486	7.99797	8.08339	7.885	7.88815	8.15437	8.05536	8.20783	8.1942	8.42695	7.92965	8.05881	8.15749	8.22268	8.31746
PA3628	--	yeiG	putative esterase	putative esterase ; probable esterase	6.3576	1.67448	6.39107	0.110563	6.5089	5.13288	7.11808	6.43359	6.75329	6.35451	5.25351	5.26751	6.87562	6.81663	5.91527	5.74709	7.08039	6.49497	6.80644	6.45754	6.7146	6.88091	10.2503	7.04258	6.11321	8.06289	7.54718	7.77341	8.42058	8.56109	8.39576	8.60047	7.89336	7.77721	7.86444	6.82223	7.00792	7.33913	8.49832	8.42943	8.43335	8.55116	8.71223	8.68204	8.31149	8.4878	8.45475
PA3629	adhC	--	alcohol dehydrogenase class III	glutathione-dependent formaldehyde dehydrogenase	7.42806	0.865323	7.73475	7.2732	6.75148	6.89496	7.09421	6.7166	7.63309	5.49311	6.89736	7.20665	7.40793	8.43312	6.43546	6.98331	8.20535	7.66009	7.40067	7.53822	8.07168	7.07841	10.072	6.99447	8.07939	8.21787	9.46049	8.71243	8.77954	9.50221	9.39759	9.61478	8.97419	8.47794	8.76539	7.82017	8.03936	8.24507	9.61785	9.23535	9.32499	9.36381	9.64003	9.64608	9.18514	9.24151	9.47619
PA3630	gfnR	--	glutathione-dependent formaldehyde neutralization regulator GfnR	glutathione-dependent formaldehyde neutralization regulator GfnR ; probable transcriptional regulator	5.56995	0.983662	5.8894	6.84413	4.60539	6.2106	6.14008	5.86626	5.22389	4.89251	5.25351	4.05705	5.06884	6.45971	4.05672	4.72159	6.10296	6.36087	5.80613	5.88993	6.2038	6.33296	2.78089	6.6036	5.859	6.44897	5.57701	5.22062	5.65922	5.8776	5.65502	5.60615	5.75662	5.64376	5.48729	5.8396	5.81943	5.75601	6.84497	6.79647	6.59382	6.38285	6.98859	6.71337	6.629	6.90105	6.79131
PA3631	--	yedE	conserved hypothetical protein	--	7.43666	1.23925	7.21403	8.35368	6.41804	7.74754	7.23185	8.75816	6.88205	7.09801	7.50974	7.83146	7.21789	7.00017	7.82184	11.5548	7.08039	6.49497	7.88085	5.78698	7.54716	6.81426	5.80354	6.78422	6.11321	9.53501	8.33029	7.85993	7.33033	7.93917	7.98236	8.0019	8.39389	8.4142	8.38977	8.79443	8.79064	8.92747	7.09951	7.10042	7.09878	7.08177	7.2094	7.31405	6.74284	6.69661	6.77527
PA3632	--	yedF	conserved hypothetical protein	--	4.7	2.91967	5.9177	0.110563	0.110563	6.78164	5.76991	8.14531	4.4755	4.12233	4.32989	4.05705	5.2783	4.54119	5.91527	11.157	6.35853	0.110563	6.62954	0.110563	6.2327	5.79019	0.110563	4.27726	3.7281	8.73971	4.9938	5.24142	4.18811	7.92101	7.95346	7.7781	8.24751	8.11683	8.08802	8.41536	8.44652	8.54265	6.7197	6.91454	6.37421	6.36567	6.45303	6.73683	6.65831	6.37387	6.47765
PA3633	ygbP	--	4-diphosphocytidyl-2-C-methylerythritol synthase	YgbP protein ; 4-diphosphocytidyl-2-C-methylerythritol synthase	7.69393	1.12835	5.83109	9.19418	8.97255	8.59135	7.83174	7.24797	8.38567	9.27898	8.82142	8.0453	9.03211	8.41335	8.39601	6.67605	6.57555	9.38051	6.88737	6.70346	6.14421	6.5533	6.64109	7.34069	7.40818	6.30227	8.95661	8.24272	7.68011	8.22197	8.22681	8.1179	8.39449	8.41305	8.38376	8.45487	8.44496	8.64025	6.91065	6.85249	6.8638	6.9497	7.40831	7.39554	7.15294	7.27897	7.14351
PA3634	--	ybgQ	conserved hypothetical protein	--	6.82029	0.812473	5.8894	5.78643	7.02212	7.15972	6.613	5.61366	5.84605	8.50697	6.52659	7.58032	7.76148	6.93231	7.60173	7.14666	7.21581	7.82195	6.80644	5.98602	6.2038	7.14771	8.1318	6.24091	6.11321	6.03296	7.23698	6.91744	6.52594	8.25132	8.2079	8.24855	8.43765	8.15736	8.1837	8.15517	8.28517	8.31213	7.74151	7.4718	7.29414	7.40964	7.76336	7.69856	7.51258	7.47949	7.48015
PA3635	eno	--	enolase	phosphopyruvate hydratase ; 2-phosphoglycerate dehydratase	10.0802	0.749486	10.6834	10.2319	10.0847	10.1136	9.36832	8.28182	8.74859	10.8724	10.0316	9.96471	9.82343	9.45061	10.4046	9.23556	9.98635	9.95812	10.8593	9.43494	11.0279	11.2953	10.167	10.8685	11.0916	9.93982	10.3997	10.4343	9.8362	11.1422	11.0242	11.284	11.1098	10.8657	10.9829	10.7732	10.8993	11.0085	10.7792	10.7125	10.8603	10.3059	10.2643	10.3106	9.76356	9.91561	9.73863
PA3636	kdsA	--	2-dehydro-3-deoxyphosphooctonate aldolase	3-deoxy-D-manno-octulosonic acid 8-phosphate synthetase ; Kdo-8-P synthase	9.32904	1.26748	8.92248	3.9399	9.86154	9.79622	9.22731	9.4985	8.78198	10.3393	10.5037	10.0464	9.73305	9.32659	9.72485	10.3211	9.02673	9.74589	9.71708	8.69529	9.26433	9.83478	8.73803	10.1315	9.91239	8.80802	10.4522	9.78102	9.55443	9.92688	9.85708	10.1123	10.0701	10.0676	10.163	10.1809	10.2678	10.1539	9.74994	9.39911	9.52375	9.21833	9.09624	9.25435	9.04608	8.85385	8.95009
PA3637	pyrG	--	CTP synthase	UTP--ammonia ligase	10.94	0.489595	11.4561	10.7646	10.6211	10.8353	11.2412	11.2231	10.8958	11.395	10.7574	10.3658	11.0186	10.6059	11.3222	11.6491	10.8663	10.7441	10.3564	10.0212	11.8011	10.9039	10.0456	10.845	10.9843	11.8408	11.0165	10.8249	10.4236	11.1716	11.046	11.2838	11.2684	11.5869	11.3974	11.5721	11.5473	11.4239	10.6985	10.6765	10.7742	10.544	10.433	10.5734	10.3149	10.2496	10.2994
PA3638	--	mesJ	conserved hypothetical protein	--	6.66383	1.11666	6.02562	6.35276	4.60539	6.93084	6.99457	6.95309	6.36987	9.26467	8.98418	7.05697	7.13963	8.28864	7.23444	7.66086	6.76415	6.04825	5.69057	6.86378	6.34282	5.6443	5.18224	5.50339	6.32925	5.70153	6.12004	5.66729	5.88337	7.23598	7.66824	6.68307	7.24394	7.19393	7.50459	7.80214	8.00804	8.19436	5.87616	6.32208	6.35899	6.97634	6.5991	6.51731	6.72909	6.91685	6.79662
PA3639	accA	--	acetyl-coenzyme A carboxylase carboxyl transferase (alpha subunit)	--	12.8829	1.55288	13.8877	9.76643	11.7928	14.0708	11.7033	11.8721	11.0477	12.253	12.5462	10.1609	12.4276	11.6745	13.937	15.5799	14.0495	11.7699	14.4132	14.1451	14.2333	13.28	11.7481	15.3749	14.416	13.0407	11.5032	10.37	9.82949	10.5395	10.6541	10.3777	10.2793	10.2424	10.271	10.2964	10.244	10.1612	8.76374	8.65579	8.68902	8.64074	8.79746	8.88071	10.0896	8.99223	9.01415
PA3640	dnaE	polC	DNA polymerase III alpha chain	DNA nucleotidyltransferase (DNA-directed)	9.95333	0.531886	9.80526	8.41102	9.69741	9.48244	9.44109	9.67416	9.92013	10.479	9.87443	9.90024	9.68793	10.0542	10.0159	10.4674	9.82624	9.23478	10.5511	10.5473	10.1489	10.0346	9.85339	11.0383	10.2536	10.4812	9.98134	10.2642	10.0431	10.5934	10.6075	10.7397	10.8884	10.9054	10.8548	10.6448	10.7717	10.8583	10.396	10.2877	10.2943	9.95416	9.91572	10.0819	9.81976	9.87979	9.87285
PA3641	--	--	probable amino acid permease	--	9.03202	0.675326	10.1064	7.91231	8.78534	9.53	9.00852	7.94055	9.56489	9.39517	8.57119	9.67473	8.77171	8.87391	9.26058	8.84621	9.66991	7.8721	9.2224	8.98989	10.4504	8.11615	9.08793	8.42482	9.07364	9.61981	8.80818	8.97221	8.91005	9.92704	9.729	9.79391	10.671	10.5427	10.6319	10.3551	10.3148	10.5386	7.89542	7.69091	7.69349	7.74905	7.7241	7.6699	7.99851	7.89444	7.7029
PA3642	rnhB	--	ribonuclease HII	RNAse HII	6.93684	1.77392	6.91058	0.110563	7.39988	7.21896	6.43438	5.61366	6.18252	9.32106	8.70172	6.59637	7.69006	8.08497	6.77921	6.28511	7.21581	7.1921	7.59791	6.52306	7.24079	7.95537	8.72144	5.19809	8.81176	6.69867	7.41514	7.58507	8.31683	9.21649	9.326	8.93791	9.1345	9.37124	9.25282	9.19856	9.02329	9.23285	7.05456	7.31193	7.20757	7.16355	7.27879	7.25638	6.56336	6.86567	7.10552
PA3643	lpxB	pgsB	lipid A-disaccharide synthase	--	8.63301	0.708012	8.29422	8.35368	8.90725	8.81899	8.03348	7.70183	8.2491	10.173	9.92875	7.20665	8.6917	9.05072	8.97372	8.85569	8.69706	7.71608	9.11449	8.2685	8.63396	8.94521	8.86433	7.65106	9.65668	8.40595	8.5058	8.63308	8.54386	10.0511	10.108	9.8245	10.0501	10.1859	10.1326	9.85635	9.8777	9.9542	8.11827	7.89756	8.00021	7.78394	8.20533	8.17178	7.52058	7.20112	7.49329
PA3644	lpxA	--	UDP-N-acetylglucosamine acyltransferase	acyl-[acyl-carrier-protein]--UDP-N-acetylglucosamine O-acyltransferase	9.36136	0.776299	8.56841	7.39189	8.54891	8.73016	9.28643	9.31974	8.54973	10.0111	10.4018	9.54017	9.88468	9.97208	9.41002	9.54771	9.44027	9.05106	10.5016	9.01287	8.90918	9.92242	9.51122	9.35512	11.0768	8.72931	10.328	9.88082	9.84155	10.9302	10.8577	10.9147	10.8386	10.7888	10.8039	10.3922	10.4484	10.4286	9.66482	9.30881	9.25546	8.97674	9.46887	9.45775	9.31121	8.92431	9.08745
PA3645	fabZ	sefA	(3R)-hydroxymyristoyl-[acyl carrier protein] dehydratase	--	9.07177	1.13465	9.81092	5.60166	8.12949	8.5342	8.92978	8.52129	8.42847	8.19625	9.5671	8.72889	9.16316	8.65563	8.99856	9.43841	9.52095	8.05691	10.4876	9.32903	10.1545	10.701	8.1567	9.09494	10.7793	10.7378	10.1253	9.2259	9.37049	10.9133	10.7298	11.1007	10.8619	10.7047	10.6123	10.2289	10.2025	10.1369	8.74071	8.28815	8.19348	8.01078	8.58212	8.62895	9.10935	8.36536	8.0747
PA3646	lpxD	omsA ; firA	UDP-3-O-[3-hydroxylauroyl] glucosamine N-acyltransferase	FirA protein	9.80188	0.61651	8.72861	9.37797	9.36187	10.0979	10.1133	10.2412	10.277	10.1421	10.6156	10.9736	10.127	9.53081	10.1513	10.2184	9.02673	10.0261	9.72261	8.51383	9.0699	9.81788	9.52084	10.0515	10.4738	9.06536	10.1001	10.0611	9.70879	10.8856	10.8039	11.0917	10.8488	10.8361	10.7963	10.335	10.4082	10.4128	9.64567	9.36173	9.32629	8.93369	9.25205	9.2579	9.18263	8.85876	8.66818
PA3647	--	--	probable outer membrane protein precursor	--	9.93479	2.0349	12.3616	5.60166	8.57016	8.26583	11.3063	11.3214	10.2354	9.02262	8.76281	8.62634	8.31817	7.67581	8.86985	12.0374	12.0076	8.25891	11.6044	9.02423	12.707	10.9628	10.5613	8.46066	9.21605	14.6567	9.45947	9.28901	9.56093	10.4476	10.2938	10.6544	10.3016	10.2698	10.1739	9.74972	9.76574	9.80688	9.5952	9.07072	9.18924	8.65847	8.93019	8.90032	8.32221	8.41625	8.40348
PA3648	opr86	--	outer membrane protein Opr86	--	11.0276	0.571395	11.0464	9.31927	11.3885	11.0173	10.6211	10.3896	10.4788	11.3174	11.6393	10.405	11.413	11.284	11.3957	11.0413	10.8456	10.9967	12.0486	10.3035	11.3912	11.5565	10.9368	11.5683	11.2979	10.9598	12.3062	11.7957	12.0785	11.6903	11.5732	11.8824	11.6361	11.613	11.4389	11.1603	11.1473	11.0726	10.4613	10.2529	10.2337	9.70043	10.002	10.0643	9.78973	9.57092	9.67808
PA3649	mucP	rseP	MucP	--	9.85808	0.533323	10.4431	8.69117	9.66814	9.75179	9.83234	10.2187	9.41334	10.4318	9.84648	9.1171	9.62231	9.53081	10.1327	9.04986	10.1304	9.69106	9.33728	9.80782	10.7875	10.9039	10.0786	9.81586	9.87852	10.4133	10.0625	9.47979	9.63058	10.1048	10.1542	9.95324	10.2063	10.4416	10.2227	10.2507	10.2617	10.4777	10.3013	10.202	9.8569	9.76135	9.89686	9.92765	9.54298	9.57142	9.55661
PA3650	dxr	yaeM	1-deoxy-d-xylulose 5-phosphate reductoisomerase	--	8.5943	0.585447	8.15269	8.43886	8.94027	8.60252	8.55453	8.75816	7.3059	9.63091	9.40409	9.01931	8.7889	8.83356	9.32747	8.33859	9.09859	8.68082	8.91342	8.36098	8.49182	8.54389	8.1567	7.13422	8.84721	7.93973	8.38693	9.26891	9.35374	9.58276	9.83507	9.42498	9.79142	9.94898	9.94065	9.96772	10.0845	10.5866	8.80503	8.73358	8.46391	8.51137	8.38537	8.44089	8.28198	8.40957	8.28761
PA3651	cdsA	--	phosphatidate cytidylyltransferase	CDP-diglyceride pyrophosphorylase ; CDP-diacylglycerol synthase	8.02941	0.867676	6.99264	7.78795	9.20768	8.10242	8.16534	8.40652	8.40723	9.32796	9.36522	8.99894	9.03932	8.40836	8.58281	8.39168	8.38851	8.09963	6.53222	7.05311	7.32369	7.4071	7.16751	6.66635	8.13783	6.74587	7.654	7.87995	7.83835	9.29962	9.56549	9.09714	9.83003	9.71786	9.89117	9.77828	9.96388	10.417	7.92296	7.4214	7.80063	7.49109	7.47605	7.50035	6.83984	6.78878	6.61621
PA3652	uppS	yaeS	undecaprenyl pyrophosphate synthetase	--	8.9016	0.848356	9.44136	7.50156	7.08253	9.17363	8.73516	8.28182	8.04422	9.40172	8.30979	8.4574	8.18164	8.22767	9.07062	9.19879	9.98635	8.36779	10.1935	10.1251	9.78437	9.54487	8.36335	8.56315	9.94548	9.65664	10.3353	9.92765	10.4057	9.9353	9.9263	9.96009	10.2759	10.5014	10.2831	10.2454	10.2972	10.5186	9.03381	8.44213	8.39966	7.80533	7.71711	7.75279	6.99724	7.31756	7.06209
PA3653	frr	rrf	ribosome recycling factor	ribosome releasing factor	12.3113	1.43049	12.3156	11.3527	12.9975	14.1747	10.524	9.51706	8.96754	12.1672	11.9528	11.0097	12.3992	10.6572	13.8478	12.741	12.8728	12.7595	12.8429	12.7673	12.6609	12.8964	13.4454	15.1554	13.6455	11.8007	8.27826	8.71986	8.30138	10.2553	10.131	10.4275	10.507	10.6505	10.4707	10.4223	10.3981	10.5789	9.59163	8.97011	8.98837	8.20996	8.00612	8.09783	7.53382	7.66677	7.54468
PA3654	pyrH	smbA	uridylate kinase	uridine monophosphate kinase	12.2891	1.3027	12.1493	11.3005	12.9667	14.0698	10.6684	9.34073	9.85103	12.082	11.8789	11.2827	12.409	10.9501	13.7867	12.5085	12.6929	12.8823	12.6264	12.7095	12.4945	12.7885	13.3091	15.1135	13.4272	11.6496	9.05669	9.56313	9.62904	10.394	10.2725	10.5718	10.717	10.8684	10.6321	10.6621	10.6103	10.7918	9.54808	9.06981	8.8082	8.07911	7.66208	7.6266	7.54171	7.57815	7.5943
PA3655	tsf	--	elongation factor Ts	--	9.9343	0.79081	10.3254	8.64412	9.15239	8.78998	9.62725	9.40193	9.07918	10.9945	9.66636	9.40731	9.60299	9.71573	10.2512	9.82846	9.86796	9.43157	11.1145	8.88166	10.6696	11.2144	10.5981	10.5021	10.3308	11.3257	11.6473	10.9271	11.673	12.5137	12.3317	12.6739	12.7365	12.444	12.5392	12.2239	12.4663	12.613	10.7729	10.5568	10.6712	9.95272	9.56728	9.6309	9.48758	9.98168	9.72894
PA3656	rpsB	--	30S ribosomal protein S2	--	10.9549	0.571473	10.9984	10.808	10.8728	10.5013	11.4531	11.8829	11.3388	10.8795	10.1277	10.692	10.3432	10.7349	11.2823	12.1066	10.7595	10.059	10.85	11.0451	11.3432	11.063	10.3776	10.3042	10.8683	12.2265	9.9714	10.2949	10.0431	13.6632	13.422	13.8778	13.7873	13.8101	13.5913	13.5246	13.5003	13.6138	11.6911	11.559	11.5592	11.2564	10.5855	10.7383	11.5165	11.9131	11.7061
PA3657	map	--	methionine aminopeptidase	MAP ; peptidase M	9.1844	0.546558	8.82134	8.43886	9.03502	8.00481	9.30214	9.64069	9.54558	9.07275	8.79241	9.49723	9.20218	9.34236	9.11673	9.04158	9.46767	9.34543	9.08048	10.0877	9.1629	9.20134	8.44647	10.6531	9.5315	8.5954	9.28705	9.05377	8.56018	9.80652	9.64012	9.94569	9.80552	9.68836	9.6554	9.34049	9.39077	9.20388	9.80771	9.5455	9.60474	9.35151	9.72079	9.75565	9.85553	9.78744	9.71639
PA3658	glnD	nfrX	protein-PII uridylyltransferase	--	8.37242	0.667183	7.5841	8.13286	9.47886	8.32094	8.55453	8.36614	7.47875	9.19848	9.19834	8.97826	8.98813	9.40878	8.69851	7.47656	7.55927	9.00685	8.04858	8.08544	7.92007	8.63841	8.48631	7.95741	8.30014	7.07236	9.71991	9.11487	8.71687	9.221	9.27007	9.21119	9.43489	9.58918	9.44663	9.43186	9.42654	9.20097	9.10667	8.92861	8.86452	8.83107	8.94521	9.10573	8.97893	8.91883	8.93813
PA3659	--	dapC	probable aminotransferase	--	6.68295	1.69962	5.25311	0.110563	8.34209	6.02386	7.31681	8.19227	8.29608	7.73889	7.6457	7.46619	6.80975	8.72545	7.20628	7.29338	6.93092	6.49497	6.10584	6.45754	5.5504	6.53272	7.69517	6.99447	5.55015	5.6583	7.50055	6.78571	6.74735	8.17405	7.99691	8.15689	8.04666	8.20146	8.0458	7.93593	7.84626	7.93295	7.74151	7.8539	7.51275	7.4263	7.72011	7.68204	7.59574	7.57018	7.56349
PA3660	--	yjcE	probable sodium/hydrogen antiporter	--	9.21187	1.21127	11.0607	9.0023	7.81033	8.93835	9.8924	10.5149	11.2845	8.07031	8.42766	8.00499	7.94139	8.23895	8.63656	8.60902	9.84725	8.89001	9.42121	9.40918	11.4055	9.6077	9.70936	7.13422	8.07939	11.1487	7.50055	8.43987	8.94527	6.82915	6.76988	6.52035	7.27257	7.12935	7.02789	7.58857	7.53591	7.54179	6.49956	6.66786	6.32545	6.7167	6.88202	6.90935	7.56511	7.78853	7.80125
PA3661	--	--	hypothetical protein	--	1.98872	1.84179	3.74295	0.110563	0.110563	0.110563	2.05604	0.110563	3.60086	0.110563	3.46709	5.7302	4.1549	2.08297	2.96927	5.02056	0.110563	0.110563	2.00793	2.59679	3.95447	3.32523	0.110563	0.110563	0.110563	1.91433	2.89826	3.34458	3.14077	4.20351	4.85119	3.33784	4.2648	5.25788	4.67136	5.07984	4.86979	4.86342	3.09144	3.8344	3.23796	2.86108	2.59699	2.9254	3.44021	3.56036	1.96428
PA3662	--	--	hypothetical protein	--	5.89192	1.47029	6.35014	3.1138	2.91893	5.73003	6.39584	4.91734	6.36987	4.55844	6.37829	6.88994	8.2328	9.3912	6.28201	4.87883	6.76415	6.83555	5.19252	4.94021	6.67304	4.97186	7.66077	4.81016	6.11321	5.03707	8.63373	8.471	8.62056	7.43822	7.5625	7.33141	7.52059	7.32117	7.40419	7.8494	7.9322	7.85131	8.74457	8.51068	8.3677	8.8037	9.18242	9.08303	10.3206	10.3738	10.4851
PA3663	--	--	hypothetical protein	--	5.92205	1.89774	4.17997	0.110563	6.95907	7.50733	6.88754	7.24797	7.43744	6.24216	6.89736	7.05697	7.13963	9.42368	6.227	6.79907	3.94505	5.39758	5.88709	6.52306	4.42545	5.39339	2.78089	6.46926	6.83228	4.35952	5.78593	6.41238	5.77564	6.77964	6.84173	6.49135	6.81901	7.00161	7.05841	7.22605	7.26977	7.18003	6.91523	7.02367	7.01387	7.51206	7.68986	7.75135	8.66434	8.75625	8.71379
PA3664	--	yffB	conserved hypothetical protein	--	7.75986	0.653359	8.41816	6.46534	8.39068	6.89496	7.66352	8.40652	7.92972	7.33554	8.26825	6.36114	7.2678	7.5181	7.28916	7.89951	7.99551	7.71608	8.32038	7.47341	8.75839	8.42052	8.27514	7.08913	7.5866	8.49306	7.76337	8.77077	8.6993	7.51888	7.37861	7.5869	7.43221	7.42441	7.56828	7.32011	7.4217	7.31962	6.63341	6.6964	7.10487	7.28424	7.08474	7.25231	7.75797	7.41866	7.34537
PA3665	--	--	hypothetical protein	--	6.67272	1.1212	6.59749	5.95018	5.98358	6.78164	7.64721	7.24797	6.18252	6.89006	8.35016	6.88994	6.9386	7.41248	6.3861	5.66317	7.45361	5.8622	6.67584	8.70943	6.92396	6.44733	6.83869	2.65466	6.83228	6.82617	7.28821	8.13441	7.66811	6.80107	6.7787	6.7376	6.98707	6.86651	7.18829	6.67046	6.91866	6.94441	5.65304	6.25969	6.4017	6.51855	6.40913	6.43363	6.65831	6.64063	6.56735
PA3666	dapD	--	tetrahydrodipicolinate succinylase	--	8.05438	0.540664	8.267	7.98964	7.9137	7.57691	8.15384	8.09678	7.47875	7.85803	8.35016	8.0453	7.91031	7.84774	7.89423	7.86238	7.08039	6.93328	8.34447	7.77177	8.60663	8.97221	8.98046	7.74126	9.1323	8.49767	7.89537	8.12186	8.18413	9.88051	9.79709	9.93899	10.0939	9.75454	10.0278	9.35476	9.53178	9.63474	8.46592	8.55681	8.62207	8.33435	8.56222	8.6615	8.46727	8.68977	8.53317
PA3667	--	--	probable pyridoxal-phosphate dependent enzyme	NifS-like protein	6.94066	0.949812	5.45979	7.20998	7.73705	6.89496	6.64621	7.33423	8.17564	8.13465	6.78404	8.84761	8.68253	7.74864	6.88958	7.45177	5.39529	6.73071	6.01269	7.0968	5.76347	5.92266	6.23629	6.72649	6.5171	6.17773	6.89034	6.95881	6.95909	7.835	7.8569	7.80486	7.89921	7.87431	7.95645	7.67087	7.7473	7.97097	8.56102	8.71045	8.65878	8.78552	9.3986	9.14133	8.72792	9.15091	9.00271
PA3668	--	--	conserved hypothetical protein	--	4.16775	1.83311	3.10471	0.110563	6.10507	4.32769	4.17399	3.51387	3.60086	5.58813	5.25351	6.48354	5.76915	5.72024	5.09341	6.16824	0.110563	5.09351	4.27198	5.12052	3.24662	3.6676	4.97363	0.110563	4.61308	3.80485	5.48416	5.14538	4.91366	5.76578	6.04429	5.39264	5.84249	5.69785	5.83025	5.63679	5.53576	5.61173	7.21912	7.00858	6.79006	7.07122	7.25695	7.19206	6.79656	7.33177	7.0309
PA3669	--	--	hypothetical protein	--	7.43519	0.784062	7.43556	5.14102	8.41437	9.12025	7.18741	6.95309	7.00024	7.09801	6.78404	7.13375	7.59551	7.30926	8.34527	7.45177	8.13874	7.92057	7.3155	8.01887	7.77047	7.20085	7.85585	8.00674	6.5171	6.73031	6.26659	6.72798	6.94921	5.95612	6.20332	5.513	5.77129	5.76453	5.83467	5.7489	5.67794	5.81803	6.4625	6.30982	6.31759	6.93425	6.66901	6.69851	6.73369	7.18295	6.82807
PA3670	--	--	hypothetical protein	--	6.76555	1.93538	6.83845	8.06303	8.39068	6.89496	7.11808	5.86626	7.59602	7.09801	7.6457	8.59952	7.92593	7.54561	4.96471	2.3097	6.93092	0.110563	6.69095	8.44788	7.16786	6.77975	7.55235	7.79841	7.9549	6.08285	6.62647	7.21664	7.60029	5.44477	5.60963	5.61962	5.21211	4.8365	4.97357	5.02035	4.92903	5.03003	5.20659	5.88298	5.62308	5.5414	5.16842	4.95124	4.94949	5.0748	5.88009
PA3671	--	--	probable permease of ABC transporter	--	4.79423	1.96702	5.01165	0.110563	5.14864	5.13288	5.82897	0.110563	5.40636	4.89251	4.86459	6.07991	6.07982	5.90157	4.6666	7.45177	4.84577	0.110563	4.96261	6.70346	5.30028	5.39339	6.83869	3.91171	5.55015	4.75849	5.16318	5.74213	5.79784	4.92047	5.21842	5.15428	4.81154	4.5303	4.86538	4.47749	4.60489	4.54631	5.49066	4.99612	4.99382	5.14456	5.33419	5.3594	5.33584	5.57471	5.36911
PA3672	--	--	probable ATP-binding component of ABC transporter	--	7.4219	0.84196	7.66973	7.20998	7.5783	7.38334	7.35749	7.05822	8.54973	7.41542	7.00242	9.51168	7.77879	7.3305	7.34188	7.34813	7.65771	7.26899	5.77809	8.83082	8.00625	6.35657	8.20525	6.94471	5.859	6.68258	5.73311	6.34676	6.42973	5.5087	5.85166	5.40306	5.72682	5.69785	5.85655	5.50802	5.51807	5.45138	5.12982	4.70879	4.9806	5.13106	5.15075	5.27372	5.64994	5.65981	5.32567
PA3673	plsB	--	glycerol-3-phosphate acyltransferase	--	8.54034	0.593637	7.94169	9.80972	8.31716	8.98175	8.26491	7.82612	8.22502	8.00296	8.79241	8.70393	8.38753	8.38317	8.09185	8.26936	8.91175	7.96746	9.26845	9.96342	8.27979	8.32801	8.1567	9.50856	8.57851	8.00801	8.94069	8.83626	8.91767	9.01182	8.91224	9.22043	8.98995	8.95153	8.7625	8.53314	8.54255	8.55484	8.44391	8.5594	8.65099	8.12916	7.85528	7.63911	7.80022	8.17881	8.02354
PA3674	--	--	hypothetical protein	--	5.84845	0.932176	5.67406	7.44777	6.10507	6.7418	6.14008	4.91734	4.10401	5.67728	5.55942	6.22737	6.33527	7.10252	7.55784	6.6326	4.84577	5.64853	6.01269	5.12052	5.98347	6.04398	4.97363	5.96946	3.7281	5.81413	6.15057	5.87443	5.88337	6.91551	6.70818	6.80002	6.85904	6.90314	7.00652	6.91943	6.65713	6.64278	5.94048	5.68827	6.23662	5.67759	5.97296	5.96234	5.74412	5.72589	5.67623
PA3675	--	--	hypothetical protein	--	6.35311	0.713044	6.30802	5.60166	5.54213	6.32288	6.8017	7.33423	5.84605	6.0553	5.81164	6.48354	6.4693	6.27479	7.17756	6.75922	7.55927	6.36087	5.56494	7.00806	6.63025	4.77539	5.18224	7.13422	7.20453	6.26675	6.90234	7.20611	6.62856	7.91448	7.69176	7.92538	7.62723	7.63502	7.67923	7.4314	7.44138	7.68036	5.97598	6.20114	6.25866	6.61861	6.34844	6.06325	5.92388	5.78907	6.15277
PA3676	mexK	--	MexK	probable RND efflux transporter ; MexK	7.99821	0.835708	9.54243	9.09269	8.74853	7.66475	8.49197	8.36614	7.89962	7.09801	7.43663	8.51594	7.33957	8.10975	7.0566	6.6326	8.38851	7.76999	8.12287	8.08544	9.88562	7.02047	8.00041	6.72649	7.50015	8.46199	8.57681	8.53761	8.37334	8.12902	8.2934	8.08269	8.25731	8.03819	8.08339	8.24589	8.09159	8.19338	7.37682	7.65015	7.53549	7.80108	7.61991	7.45156	7.71212	7.58805	7.71416
PA3677	mexJ	--	MexJ	probable RND efflux membrane fusion protein precursor ; MexJ	6.86222	1.69502	7.3959	7.33377	7.30166	6.2106	7.25356	7.99453	7.35109	6.85229	0.110563	6.70101	6.38134	6.98685	5.98324	6.79907	6.35853	7.66009	7.21456	8.85647	7.73052	5.89067	6.89897	6.46926	6.96732	9.99133	8.14314	8.23238	8.5073	4.68225	4.85676	4.81481	4.76826	4.75859	5.11109	5.48377	5.44194	5.4117	4.5324	3.8344	4.55955	5.11743	4.63598	4.49417	4.2499	3.92983	4.35591
PA3678	mexL	--	MexL	MexL	7.39114	0.660946	6.80855	7.87204	8.46063	7.72729	7.67965	7.49268	7.59602	7.5862	7.10035	6.70101	7.24306	7.49005	5.84393	7.37475	7.08039	8.70869	6.51535	7.33433	7.13763	7.12039	8.72144	7.3017	7.74537	6.74587	10.5513	9.50256	8.82076	6.25214	6.36422	6.39808	6.23267	6.13027	6.07387	6.50204	6.48125	6.62699	6.84497	6.80523	6.77293	6.70764	6.47211	6.6622	6.67753	6.82272	6.81766
PA3679	--	--	hypothetical protein	--	5.6798	1.14078	4.08269	7.60347	5.98358	6.7418	5.9929	6.7166	4.77035	6.55594	6.37829	7.20665	6.13465	6.58875	5.84393	7.54846	5.79212	4.70752	4.68886	6.07611	4.32141	5.34696	3.56399	4.56828	4.61308	4.48879	5.29663	5.95843	6.41545	6.8039	6.97295	6.46922	6.35701	6.58845	6.72667	6.90398	6.97482	7.33913	5.83808	6.09794	6.10899	6.12829	6.04804	6.15755	6.16083	6.05204	6.20162
PA3680	--	yhiQ	conserved hypothetical protein	--	5.38372	1.61504	4.17997	7.95149	6.82404	4.32769	5.35337	6.43359	6.36987	6.45874	6.37829	7.20665	5.17737	6.60627	5.21154	5.97298	5.79212	0.110563	5.59739	4.20377	4.42545	3.6676	6.89897	5.01715	5.55015	3.49424	6.13029	6.6869	6.72436	6.50287	6.82055	6.26448	6.38589	6.39161	6.41789	6.44038	6.56399	6.80082	5.59712	5.7071	5.77229	5.52085	5.22018	5.62143	5.44084	5.1623	5.15416
PA3681	--	--	hypothetical protein	--	4.7116	1.25411	3.6087	6.66714	5.14864	5.13288	5.57663	5.30717	5.01491	4.35689	4.32989	6.07991	4.82362	5.51277	5.51699	3.01476	5.39529	4.70752	4.189	4.94021	3.80776	4.8439	5.36441	4.81016	0.110563	4.81869	4.63884	5.35072	5.42254	3.76338	3.85282	3.87903	3.92624	3.61955	3.88857	4.03736	3.94114	4.08068	4.5083	5.11375	4.11478	4.84708	4.47465	4.60051	4.17047	4.53363	4.17145
PA3682	--	--	hypothetical protein	--	5.14473	1.11009	3.4602	7.55341	5.54213	4.32769	5.57663	6.08114	5.56829	6.12031	4.86459	6.79857	5.62336	4.30341	5.51699	5.47909	5.39529	6.73071	3.68159	4.94021	3.64419	3.11684	5.36441	4.56828	5.15654	4.05972	5.94533	5.08912	4.74091	4.90998	5.15209	4.40121	4.54704	5.05961	5.10378	5.36661	5.44507	5.51518	5.09792	5.68827	5.54898	6.38853	6.1874	6.0725	5.68836	6.10817	6.2411
PA3683	--	--	conserved hypothetical protein	--	7.88542	0.859702	8.30496	7.20998	6.41804	7.98788	8.55453	9.42177	8.8931	7.83884	7.6457	5.91563	7.13963	7.55467	7.53538	8.59777	8.26902	7.54113	8.26088	7.63029	8.64475	8.375	7.5894	6.78422	7.66817	9.46934	8.19531	7.99301	7.63768	7.9647	8.06333	7.93079	8.0391	8.02011	8.02373	8.30173	8.14535	8.238	7.78719	7.97919	7.73829	7.90578	7.84433	8.03771	8.1745	8.07423	8.18001
PA3684	--	--	hypothetical protein	--	7.62047	0.767223	6.82358	9.16114	7.08253	5.2512	7.77282	7.94055	7.7725	7.33554	8.04051	8.54434	7.87853	7.9947	7.08781	7.11544	6.93092	7.82195	8.07761	8.37878	7.15282	7.44063	8.22892	8.03079	8.01849	7.00928	9.69251	8.81909	8.85026	6.97075	7.13386	7.08196	7.05007	7.40365	7.39973	7.59084	7.48146	7.45096	6.54163	6.20777	6.29111	6.84204	6.64818	6.58997	7.13914	6.85915	6.6518
PA3685	yeaZ	tRNA threonylcarbamoyladenosine biosynthesis protein	YeaZ	YeaZ	8.04981	0.584073	7.73475	9.11011	8.01016	8.29365	8.53693	8.52129	7.00024	9.36195	8.08902	7.83146	8.52727	7.73277	8.74818	8.67475	7.21581	7.82195	7.23532	7.71683	8.07168	7.8512	7.43512	7.82616	7.9549	7.89389	7.76337	6.99902	6.23202	7.74575	7.74744	7.48639	7.89671	8.22664	8.28316	8.08519	8.20596	8.31616	5.66397	6.07638	6.19151	6.44414	5.9459	6.04456	5.6978	5.73305	5.34029
PA3686	adk	--	adenylate kinase	--	8.05782	0.540966	7.93479	6.35276	7.81033	8.30736	8.38782	7.49268	7.89962	7.6315	8.04051	8.00499	8.36478	8.15808	8.45702	8.35205	8.49886	8.50125	9.06026	7.71683	8.27285	8.30999	7.51432	8.8193	7.81865	7.68101	8.79052	9.70919	9.38888	10.88	10.6795	10.8024	11.0318	10.7866	10.9423	10.3579	10.4302	10.3897	7.66474	7.71203	7.70657	7.57568	7.58855	7.87676	7.54694	7.24683	7.14351
PA3687	ppc	--	phosphoenolpyruvate carboxylase	PEPC	8.73331	0.784647	7.80456	9.85174	9.59745	8.19384	8.51012	8.52129	8.20054	9.4781	9.53243	8.59952	8.4962	8.27775	8.83349	7.86238	8.49886	9.96968	9.06896	9.56505	8.1419	8.26079	8.98046	9.74495	8.94863	6.66085	7.69944	8.02182	8.11512	7.64113	7.34637	7.59146	7.05607	7.2033	7.20374	7.41547	7.43981	7.12999	8.70149	8.80521	8.87035	9.11933	9.52792	9.38026	9.67431	9.78529	9.64976
PA3688	--	--	hypothetical protein	--	4.74565	1.60261	4.43735	0.110563	6.32107	5.00395	5.70832	4.91734	6.07885	4.73515	5.25351	6.07991	6.23845	4.68033	5.68971	0.110563	5.79212	4.70752	4.80469	4.73402	4.69878	4.9093	6.49251	4.27726	3.7281	4.38632	6.62647	6.10171	5.45084	5.51909	5.5318	5.75188	5.36991	5.42757	5.37044	5.60341	5.70945	5.55822	9.54439	9.42136	9.4586	9.50187	10.3989	10.2872	10.0127	10.22	10.1725
PA3689	--	yhdM	probable transcriptional regulator	--	7.90894	0.893647	8.76019	7.2732	7.19625	9.72138	7.54526	7.05822	7.00024	6.55594	7.70916	7.68608	8.18164	6.69085	7.68571	6.6326	8.7868	7.60183	9.16676	7.47341	9.10157	8.56431	9.23547	7.77012	8.49156	7.92613	4.90099	4.85271	4.49095	6.94404	7.06468	6.82348	7.02581	6.34396	6.63597	6.72733	6.8283	6.99672	9.75761	9.55397	9.53253	9.63863	10.3344	10.2538	10.1575	10.285	10.414
PA3690	--	--	probable metal-transporting P-type ATPase	--	6.843	1.198	5.29689	7.87204	7.35161	4.86233	6.99457	7.41563	8.1245	7.60903	6.37829	7.68608	6.84306	8.60858	5.32071	7.23647	6.93092	7.54113	5.72034	6.07611	5.59561	6.15587	9.39046	5.19809	5.859	8.16482	10.355	10.4674	10.0114	6.65966	6.27568	6.29836	6.03106	5.9825	5.9693	6.05899	6.17205	7.02218	8.25998	8.64851	8.57674	9.26307	8.79604	8.52835	9.43351	9.21556	9.42911
PA3691	--	--	hypothetical protein	--	5.99534	2.03297	6.54406	0.110563	0.110563	7.45901	6.09267	6.43359	5.71385	3.84165	5.81164	6.36114	6.84306	6.06262	5.76889	5.90155	6.76415	6.83555	8.29589	6.07611	6.86981	8.08822	6.95682	7.58763	5.859	7.50012	7.41095	7.16592	7.23596	7.94687	7.71031	8.15458	7.88832	8.26871	8.48694	8.86229	8.66908	8.37147	14.5937	14.4706	14.6838	14.3758	15.3023	14.9806	14.5156	14.6742	14.4114
PA3692	lptF	--	Lipotoxon F LptF	Lipotoxon F, LptF	8.00647	1.05471	7.47415	9.289	7.77416	9.24661	7.96932	5.86626	8.01643	7.27972	7.88432	7.78461	9.86049	8.00134	8.35812	5.02056	7.99551	8.91415	7.79256	7.43987	7.80935	8.89773	8.90898	8.59576	7.20453	8.77174	8.56742	7.71332	7.53574	8.55816	8.66694	8.64722	8.67014	8.64548	8.9333	9.04093	8.96767	8.81953	14.4133	14.2196	14.5616	14.3968	15.2977	14.8587	14.2126	14.5592	14.3769
PA3693	--	--	conserved hypothetical protein	--	4.1164	1.77654	4.35661	0.110563	4.23038	2.2983	4.76502	0.110563	4.10401	5.03434	6.02622	3.21912	5.62336	4.97866	4.29002	0.110563	5.39529	5.39758	4.96261	5.55598	4.61332	4.97186	4.43547	4.81016	6.11321	3.28046	6.05698	6.51408	6.35686	7.01665	7.16108	6.95497	7.26482	7.02747	7.16218	7.15797	7.27153	7.35141	8.65844	8.66424	8.67424	8.94144	9.05292	9.05764	8.9277	8.82567	9.19086
PA3694	--	--	hypothetical protein	--	5.89219	1.4541	5.73894	0.110563	5.98358	6.78164	6.27362	6.2681	5.22389	6.40757	7.57932	4.96506	7.94139	5.72024	6.33499	5.02056	6.93092	5.8622	5.4273	6.24097	6.04993	6.18254	6.13966	5.96946	7.30994	4.95007	6.5214	6.6368	6.14813	7.41061	7.30325	7.50343	7.29431	7.2454	7.30744	7.29525	7.33096	7.23976	7.54873	7.11459	7.29813	6.95736	7.57758	7.40656	6.16764	6.80585	6.70924
PA3695	--	--	hypothetical protein	--	5.3953	1.82182	5.70687	0.110563	5.14864	6.47645	5.9929	5.30717	6.53565	5.49311	6.89736	7.20665	7.24306	5.87289	4.05672	5.66317	0.110563	4.17821	6.37271	5.55598	6.01709	6.44733	5.52611	4.81016	6.68329	6.07466	7.14398	7.52278	7.46123	8.38549	8.38714	8.54158	8.21703	8.17992	8.24221	8.2175	8.07657	8.13013	8.00256	8.07648	8.09741	7.95254	8.58651	8.51824	8.08739	8.13762	8.14297
PA3696	--	--	conserved hypothetical protein	--	6.31716	1.18826	5.77032	7.744	4.9025	6.37591	6.39584	3.51387	5.84605	6.12031	7.50974	6.97587	7.43002	6.11254	5.84393	3.4797	5.39529	6.93328	6.53222	7.22045	6.08205	7.62689	7.79371	6.6036	7.74537	5.6583	7.73344	7.62119	7.66811	8.376	8.41567	8.38617	8.21368	7.99334	8.06377	7.73132	7.75109	7.74893	7.95221	8.00414	7.89422	7.8513	8.1397	8.18036	7.48285	7.59396	7.68297
PA3697	--	--	hypothetical protein	--	7.7338	0.948637	7.34475	6.23064	7.49185	8.66775	7.81724	5.30717	7.10949	6.8135	8.98418	7.73619	8.16856	7.77212	7.31576	6.6326	6.93092	8.89001	8.30082	8.14908	7.67897	8.64321	8.73803	8.84665	8.84721	7.1946	9.19244	9.02185	9.3311	8.57525	8.5487	8.82624	8.41972	8.41651	8.20943	7.98079	7.9581	7.93295	9.09057	8.63629	8.52938	8.22591	8.8721	8.91067	8.34792	8.46004	8.45643
PA3698	--	--	hypothetical protein	--	6.95953	0.585329	6.63204	6.56976	6.10507	7.35722	6.88754	6.58203	6.61191	6.647	6.78404	7.68608	7.11257	7.37208	6.70064	5.26799	7.55927	7.26899	7.22498	7.25942	6.95896	6.9601	7.01245	8.16721	7.66817	6.63322	7.35526	7.51853	7.67412	7.92362	8.06513	8.1036	7.76276	7.6989	7.60493	7.5982	7.54103	7.65369	8.26716	8.07829	7.89861	7.76878	8.07016	7.99822	8.43094	8.34565	8.24747
PA3699	--	--	probable transcriptional regulator	--	6.98734	0.929281	7.48364	6.23064	8.12949	6.61522	7.63071	7.56582	5.71385	6.0553	7.76994	7.73619	6.99895	6.81663	6.48318	5.57407	4.84577	5.64853	6.53222	7.90061	7.81891	7.18774	7.5894	8.05444	8.07939	7.23561	7.3465	8.51646	8.42058	7.16835	7.19439	7.2091	6.93916	7.37193	7.16394	6.92485	7.1098	7.11566	6.96907	6.93064	6.72822	6.91076	6.87486	6.77132	6.4946	6.89149	6.18552
PA3700	lysS	--	lysyl-tRNA synthetase	--	9.06571	1.0923	8.8288	7.744	7.39988	10.3136	9.75453	10.6556	9.39187	8.96185	8.50121	7.68608	8.25771	8.222	9.49976	11.7656	9.71633	8.09963	9.74268	8.16968	9.17039	9.2929	8.86433	8.86014	7.88838	10.79	9.60156	8.91839	8.55368	10.2456	10.0177	10.5597	10.0947	9.97208	9.72721	9.60213	9.56426	9.58398	9.37858	9.32489	9.25546	8.73848	8.76976	8.81058	8.25665	8.36766	8.11562
PA3702	wspR	--	WspR	WspR	7.70898	1.00388	7.74268	7.00177	7.30166	8.03809	7.63071	8.75816	7.7725	7.16116	8.53662	7.83146	7.49432	8.03408	7.64433	3.4797	8.38851	7.54113	8.28597	8.24927	8.07965	7.90021	7.72877	7.61969	8.35043	8.44461	7.18878	7.51213	7.66811	7.56803	7.70261	7.56966	7.34421	7.28125	7.24744	7.47756	7.39532	7.44197	7.9787	8.23402	7.99447	8.22115	8.32367	8.37514	8.07295	8.30301	8.07688
PA3703	wspF	--	probable methylesterase	--	6.68201	0.603958	5.94545	5.14102	6.5089	5.95582	6.77192	6.58203	6.94236	7.56301	7.76994	6.97587	7.05688	7.71672	6.74046	6.16824	6.10296	6.49497	7.22498	7.05311	6.26102	6.5533	6.64109	6.78422	7.0908	6.32318	7.5586	7.63304	8.09286	7.48486	7.43915	7.30109	7.07836	7.32485	7.14273	7.22459	7.23952	7.32763	8.31645	8.41948	8.28154	8.2758	8.58322	8.48918	8.382	8.14836	8.41561
PA3704	wspE	--	probable chemotaxis sensor/effector fusion protein	--	7.88206	0.839841	6.99264	7.00177	7.35161	8.0866	7.27495	7.82612	7.0559	9.49658	9.80351	8.29972	8.65466	8.70527	7.17756	7.74487	7.55927	8.43606	7.28595	8.04141	7.32369	7.26463	8.22892	8.29184	8.88182	6.38413	7.96285	8.52496	8.98449	8.14027	8.08835	8.0299	7.55384	7.67407	7.64193	7.74464	7.79946	7.91119	8.01754	8.03798	8.18416	8.19546	8.60229	8.36482	7.68389	7.81575	7.88338
PA3705	wspD	--	hypothetical protein	--	6.23841	1.00122	5.64049	4.84028	6.41804	6.32288	5.57663	3.51387	5.56829	6.8135	8.18142	7.05697	7.29212	7.02645	6.77921	5.82638	5.39529	6.36087	5.72034	6.58574	5.94906	6.33296	7.88594	5.35881	7.0908	6.18536	7.56994	7.98994	8.08836	6.50809	6.42724	6.429	6.13397	6.40095	5.97331	6.18466	6.13772	6.34407	6.41802	6.54246	6.51132	6.25808	6.537	6.57051	5.83252	6.3035	5.75473
PA3706	wspC	--	probable protein methyltransferase	--	7.3951	0.583295	6.99264	7.00177	8.12949	6.61522	7.06994	7.56582	6.53565	7.96807	8.76281	7.05697	7.49432	8.39833	7.80316	7.26521	6.93092	7.1921	7.69102	7.22045	7.32369	7.48414	7.62553	6.39709	6.96732	7.99069	7.61805	8.07632	8.26202	7.82249	7.76824	7.66146	7.56861	7.06469	7.19174	7.15874	7.25739	7.58329	8.23639	8.04539	8.18775	7.97914	8.09807	8.10911	7.72372	8.17093	8.19416
PA3707	wspB	--	hypothetical protein	--	6.45574	0.712593	6.197	6.84413	6.75148	6.82041	5.50599	6.43359	6.18252	6.55594	7.82827	4.96506	6.87562	6.65761	6.88958	5.47909	6.57555	4.70752	6.29572	7.33433	6.51736	6.3798	6.95682	6.89317	7.0908	6.2005	6.87823	6.76433	7.20309	7.80421	7.78218	7.58347	7.4619	6.71557	7.10667	7.14721	7.11569	7.35664	8.34048	8.53591	8.52995	8.65377	8.41094	8.2277	8.29136	8.45464	8.61508
PA3708	wspA	--	probable chemotaxis transducer	--	8.97091	0.797612	9.58272	8.09837	8.31716	6.85817	8.58053	8.72661	7.92972	8.28397	9.00961	8.75343	9.2711	9.38359	9.45858	9.19133	8.65	8.7892	9.59991	9.04668	9.92598	9.49787	10.136	8.42482	9.1323	10.654	9.95852	9.64241	10.9368	8.84238	8.84076	8.80234	8.56726	8.29337	8.33317	8.39406	8.32045	8.54151	9.27819	9.20008	9.35662	9.33983	9.27838	9.21834	9.05804	9.37786	9.51696
PA3709	--	--	probable major facilitator superfamily (MFS) transporter	probable MFS transporter	5.0379	1.45379	5.45979	0.110563	4.60539	6.89496	5.08904	4.91734	6.36987	2.31916	5.55942	5.51735	6.5522	5.22564	5.51699	3.829	6.35853	4.17821	5.49776	5.88993	5.76347	3.81211	5.36441	5.96946	4.61308	5.4959	8.98088	8.80258	9.64901	6.6659	6.73257	6.51556	6.46472	6.48022	6.4784	5.35328	5.34494	5.32889	7.60081	7.48821	7.8604	8.14937	8.0678	7.59325	7.8997	8.53973	8.10497
PA3710	--	--	probable GMC-type oxidoreductase	--	6.19242	0.75868	6.66578	4.45957	6.59437	5.95582	7.16467	5.86626	5.71385	6.18252	6.66105	6.79857	6.23845	7.31992	5.98324	6.71823	4.84577	5.39758	5.69057	6.8123	6.99314	6.1287	7.47527	5.63478	5.859	5.45858	6.90234	7.1632	8.09286	7.98294	7.83383	7.91541	7.84044	7.48496	7.65821	5.83194	5.73264	5.81042	7.73376	7.21334	7.75776	8.53588	7.64326	7.59003	9.30273	9.51078	9.27599
PA3711	--	--	probable transcriptional regulator	--	5.56839	1.19282	4.17997	7.78795	5.8509	5.13288	6.47192	6.2681	7.7725	3.02602	4.32989	6.88994	6.70495	6.31798	5.09341	5.02056	4.84577	7.11088	5.14938	4.73402	4.42545	4.46311	5.18224	5.01715	5.55015	6.31624	4.28153	4.83912	4.78608	6.02816	6.22068	5.80392	5.96879	5.51626	5.94908	5.55999	5.30079	5.45464	7.24117	7.54946	7.42169	7.65085	7.49484	7.3937	8.48919	8.62586	8.79029
PA3712	--	--	hypothetical protein	--	7.80695	1.44674	9.26825	3.9399	5.98358	8.43775	7.88836	5.30717	6.8191	7.4911	7.27827	7.96353	8.00163	7.00017	6.92457	6.75922	7.33961	8.70869	8.02492	9.50957	9.61091	9.19153	9.61369	9.17264	9.48723	7.6455	6.34787	7.05878	6.66524	4.92569	4.80587	4.96316	4.49486	4.54726	4.874	4.6402	4.68114	4.55849	7.06284	7.21991	7.52075	7.60036	7.51108	7.15335	8.70587	8.72967	8.82188
PA3713	spdH	--	spermidine dehydrogenase SpdH	spermidine dehydrogenase, SpdH	5.3475	1.57936	4.58632	7.44777	4.23038	6.93084	6.04365	5.61366	6.36987	5.58813	0.110563	7.05697	6.02281	6.65761	6.33499	2.3097	6.10296	5.64853	5.62912	5.55598	4.85582	4.77539	4.72959	5.63478	6.11321	3.99142	5.94533	6.45303	6.07731	6.48002	6.57454	6.76411	6.51352	6.16359	6.26922	6.5319	6.47056	6.68221	6.82565	6.49992	6.45039	6.70764	6.51876	6.79386	6.75193	6.9137	6.83325
PA3714	--	--	probable two-component response regulator	--	2.58261	1.79194	2.62098	0.110563	0.110563	3.46508	3.48191	3.51387	4.10401	3.02602	0.110563	6.07991	4.1549	3.36178	0.110563	0.110563	4.84577	0.110563	2.65048	4.49323	2.68965	3.11684	0.110563	2.65466	3.7281	3.22153	3.95111	3.62553	2.41612	4.15089	4.71068	4.32635	4.66977	4.82959	4.63125	4.71721	4.73323	4.80841	4.98037	4.70879	4.63745	4.63373	4.59295	4.66319	4.9808	4.88203	4.88152
PA3715	--	--	hypothetical protein	--	4.8981	2.43407	5.11315	0.110563	2.91893	5.64615	6.31552	8.90632	7.51891	4.55844	4.86459	6.79857	5.62336	5.65435	2.27153	9.2428	0.110563	0.110563	4.4955	5.12052	5.40559	4.54777	4.06512	5.35881	5.55015	7.24659	4.63884	5.47881	5.68327	6.55593	6.51072	6.36383	6.56914	6.88827	6.63344	6.83187	6.73317	7.14921	6.69861	6.89825	6.98442	6.99508	6.72975	6.67137	7.34544	7.47309	7.62446
PA3716	--	--	hypothetical protein	--	7.9146	0.812546	7.65301	9.51505	9.00412	7.8819	7.74242	8.40652	8.20054	7.38928	8.08902	8.42721	7.94139	8.00795	8.21001	8.45541	5.39529	6.61765	7.25579	8.36098	7.98942	7.02047	8.10646	7.58763	8.53569	8.15708	7.65045	7.65643	7.70381	8.80151	8.85124	8.93701	8.86818	8.86304	8.91309	8.54286	8.63087	9.00058	7.46064	7.61819	7.74611	7.79254	7.64431	7.69707	7.94797	7.95077	8.18406
PA3717	--	--	probable peptidyl-prolyl cis-trans isomerase FkbP-type	--	7.02144	0.939138	6.95219	8.759	9.1803	7.66475	6.579	6.95309	5.22389	7.22166	6.21297	7.40555	7.16619	6.72333	6.92457	5.66317	8.0689	6.73071	6.06001	6.45754	7.28284	6.94461	7.16751	7.08913	8.35043	5.73312	5.66424	5.69769	5.10397	5.91739	5.79485	5.99857	5.8215	5.50763	5.5531	5.62575	5.52399	5.63489	5.30763	5.02644	5.33737	5.42456	4.82629	5.06695	5.27402	5.0055	5.28088
PA3718	--	--	probable major facilitator superfamily (MFS) transporter	probable MFS transporter	6.69411	1.38044	7.65301	9.50191	8.57016	6.70083	7.71138	7.15621	6.18252	5.58813	5.81164	7.20665	5.90155	6.93231	5.21154	7.20715	7.08039	9.23478	4.85928	7.92505	7.98942	5.5243	4.43547	5.63478	5.15654	5.48357	6.93193	6.42606	5.65922	5.24232	5.41223	5.37156	5.25451	5.38109	5.45322	5.57385	5.55034	5.55519	5.04871	5.28651	4.84863	5.15794	5.19166	4.98105	4.69004	5.11921	4.95942
PA3719	armR	--	antirepressor for MexR ArmR	antirepressor for MexR, ArmR	4.84479	1.67325	6.56209	5.14102	7.24992	0.110563	5.76991	4.91734	6.07885	5.16344	3.46709	4.96506	3.92431	4.68033	5.09341	2.3097	4.84577	8.14113	4.00705	5.55598	6.88808	3.11684	4.43547	5.63478	3.7281	4.48879	4.45502	4.89272	2.99214	3.46461	3.78404	3.61612	4.01559	3.78675	3.78224	4.07696	3.77146	3.91958	4.02117	4.78174	4.48658	5.98565	4.88452	4.53497	4.37322	5.1301	4.75615
PA3720	--	--	hypothetical protein	--	6.1866	1.95556	8.34716	0.110563	7.69897	3.46508	7.67965	7.82612	6.27923	6.60219	3.46709	6.79857	5.17737	5.84362	4.49062	8.03916	5.79212	8.05691	4.80469	7.92505	8.68712	5.71909	7.26234	6.15598	5.859	6.39075	6.07831	5.61249	4.43528	5.03594	5.23133	5.43896	5.23876	5.48583	5.18909	5.50079	5.26941	5.17934	6.28282	6.45051	6.15084	8.22433	6.4626	6.37503	6.83557	6.49248	6.41688
PA3721	nalC	--	NalC	NalC	6.37614	1.06792	5.83109	7.95149	7.4466	4.70523	7.25356	7.15621	7.10949	5.84056	7.50974	6.79857	6.33527	6.62359	6.11027	5.74709	7.45361	8.09963	7.17212	6.6458	6.14421	4.27717	5.52611	5.50339	5.15654	4.62995	5.97975	6.20054	5.63476	7.94559	8.20354	7.81367	8.28632	8.6262	8.49881	8.61243	8.67042	8.81479	7.77967	7.65985	7.70857	8.18244	7.54978	7.54755	7.63312	7.94462	8.0747
PA3722	--	--	hypothetical protein	--	6.54516	1.74566	5.86054	8.82377	7.49185	7.3306	6.8017	6.43359	6.68433	7.33554	6.21297	5.26751	6.33527	9.50768	7.84028	7.37475	6.76415	8.09963	5.53174	6.6458	6.17431	6.07278	0.110563	6.94471	6.83228	4.60737	8.68675	8.57185	7.49557	8.14475	8.29238	8.07701	8.28377	8.84262	8.47284	8.62329	8.45815	8.61465	7.62617	7.52049	7.66901	7.83267	7.61025	7.44979	7.06812	7.13783	7.2007
PA3723	--	yqjM	probable FMN oxidoreductase	--	6.52559	0.589238	6.02562	6.23064	6.67506	5.55709	6.99457	5.30717	7.47875	5.76123	7.00242	7.20665	7.13963	7.20959	6.77921	6.49379	6.35853	6.36087	5.59739	6.70346	6.34282	5.95396	6.56871	6.83972	6.96732	7.05996	7.96285	8.03229	7.80039	5.79456	5.82637	5.45908	5.14606	5.22141	5.40055	5.58984	5.73264	5.47724	10.512	10.2893	10.4644	10.4405	11.1853	10.9806	10.5131	10.8572	10.7729
PA3724	lasB	--	elastase LasB	neutral metalloproteinase ; pseudolysin precursor	6.52657	1.50845	6.50731	5.38967	5.70477	7.5309	7.04525	7.70183	9.02444	6.40757	5.81164	6.59637	6.28767	5.65435	5.91527	8.2407	7.21581	6.49497	4.91187	4.73402	6.83254	4.9093	4.72959	5.75518	5.859	11.3776	9.31089	9.59627	9.25695	7.18148	7.19768	7.20613	6.9179	7.36	7.24413	7.43013	7.41137	7.39951	14.2614	13.8852	14.058	13.0623	13.6557	13.4615	12.5827	12.9438	12.8162
PA3725	recJ	--	single-stranded-DNA-specific exonuclease RecJ	--	7.19245	0.895275	6.54406	8.35368	7.65986	7.24769	6.99457	6.43359	5.40636	9.67485	8.18142	6.88994	7.19227	7.69231	8.02894	7.42655	7.21581	6.21302	6.5817	7.29736	6.86981	6.51184	7.94431	6.72649	7.5866	5.94578	7.50843	7.55426	7.29176	8.4744	8.61458	8.30934	8.67356	8.87272	8.86318	8.87307	8.85131	9.04635	8.03026	7.8433	8.02934	8.07559	7.74484	7.8794	8.10701	8.33863	8.32666
PA3726	--	yaeQ	conserved hypothetical protein	--	7.14601	0.642516	7.3343	6.46534	6.67506	7.6859	6.77192	7.05822	5.96714	9.14482	7.50974	7.20665	6.4693	6.83161	7.89423	7.61694	7.08039	6.49497	6.44579	7.43987	7.66843	7.10653	7.26234	7.37867	7.20453	6.79159	7.67165	7.56667	6.78116	7.32643	7.36599	7.28146	7.57907	7.59284	7.76616	7.67355	7.5905	7.70449	5.45335	5.75312	5.52644	5.81051	4.98772	5.48254	5.81527	5.11921	5.20299
PA3727	--	--	hypothetical protein	--	4.53331	2.13577	5.01165	0.110563	0.110563	5.95582	4.88132	0.110563	5.96714	6.24216	6.52659	5.91563	6.23845	5.13187	5.42219	0.110563	6.10296	4.70752	5.14938	4.49323	5.30028	6.07278	5.52611	3.41898	4.61308	5.68008	7.88331	7.93997	7.73864	5.8668	6.05642	6.19423	5.77493	6.03446	5.75302	5.78706	5.35161	5.56728	5.61975	5.64986	5.04549	5.13106	5.40547	5.46859	4.2499	4.67435	4.56992
PA3728	--	--	hypothetical protein	--	7.98452	0.686205	6.79337	9.11011	8.48321	8.164	7.61402	7.33423	7.83746	8.19625	9.49691	9.09807	8.74553	8.49087	7.46582	7.93571	7.74986	7.60183	7.64521	8.12818	7.12227	7.91619	8.46653	7.79841	7.40818	7.02637	9.80631	9.70546	9.92204	9.14624	9.24406	9.22923	9.22552	8.94515	9.02743	8.72633	8.67108	8.64952	8.6239	8.33125	8.39966	8.33435	8.77121	8.6313	8.11584	8.27999	8.23969
PA3729	--	--	conserved hypothetical protein	--	8.90748	0.653742	9.87542	9.22649	8.54891	8.60252	8.11877	9.27682	8.87774	8.7827	8.79241	8.42721	9.21496	8.61725	8.59372	9.14569	9.69331	8.68082	8.72445	8.04141	10.2191	9.29595	9.5587	8.12315	7.50015	9.84184	9.65841	9.41667	9.98384	8.57774	8.44964	8.76042	8.43765	8.25396	8.00329	7.53826	7.60941	7.57209	8.38572	7.76238	7.91171	7.69736	7.82033	7.78971	7.50453	7.93689	7.91057
PA3730	--	--	hypothetical protein	--	8.32836	1.06963	7.47415	9.289	9.39797	8.14885	8.17675	8.55761	8.60674	7.83884	10.3127	9.29479	9.41646	9.78662	7.48938	6.28511	8.26902	9.39773	6.82025	9.00143	7.80935	7.58752	7.11766	7.17795	9.44157	7.18322	8.61561	9.20952	8.76553	6.55761	6.46777	6.5904	6.71663	6.54276	6.47558	6.17712	6.32902	6.23845	5.96719	5.24844	4.96727	4.98859	5.10864	5.3594	4.65162	5.72589	4.26665
PA3731	--	yjfJ	conserved hypothetical protein	--	9.13479	1.00008	10.7349	7.2732	8.48321	8.05444	8.49197	8.52129	8.1245	8.82231	8.22549	8.59952	8.89593	9.02489	7.60173	9.78943	9.59735	8.96124	9.6059	10.4241	11.0795	9.53714	10.1298	9.70814	10.583	8.96587	6.85371	8.47319	8.15435	7.72572	7.61921	7.5869	7.66895	7.30508	7.26063	7.00198	7.09198	7.15623	7.15863	6.54246	7.18904	7.67429	6.67931	6.70447	6.95849	7.08288	6.93305
PA3732	--	yjfI	Uncharacterized protein	Uncharacterized protein ; conserved hypothetical protein	9.3041	0.865147	10.244	10.7756	8.2397	7.3306	8.88875	8.81927	9.41334	9.11323	8.84985	9.34409	9.12981	9.5782	8.63656	8.13569	8.82966	9.74589	8.95781	9.72672	10.5881	10.0972	10.9932	8.61179	9.73448	9.51472	8.20503	9.00827	9.15104	7.7039	7.69021	7.50706	7.76368	7.57438	7.35893	7.24421	7.3494	7.31783	7.21542	6.90642	7.18185	7.93518	6.7514	6.71927	7.15979	7.13783	7.38115
PA3733	--	--	hypothetical protein	--	7.06297	1.01192	6.2199	9.289	8.04093	7.30349	7.27495	7.05822	7.70448	7.16116	7.57932	7.58032	7.43002	8.02759	7.53538	5.57407	7.33961	7.82195	6.67584	7.43987	6.54066	5.98459	4.06512	7.04258	6.68329	6.13895	7.32436	7.16863	7.29176	7.35665	7.15995	7.14848	7.06354	7.04546	7.23581	7.05148	7.11862	7.14619	8.98565	8.78209	9.10433	9.05918	8.873	8.8454	8.47827	8.52021	8.57548
PA3734	--	--	hypothetical protein	--	4.107	1.48986	4.65537	0.110563	4.60539	0.110563	5.18265	4.38093	5.01491	4.89251	3.46709	4.96506	4.1549	3.36178	4.05672	6.04105	4.84577	3.32879	3.41416	4.73402	4.92835	4.37315	4.06512	2.65466	6.32925	4.89523	5.97975	5.9267	6.00283	6.81938	6.85012	6.43155	6.67628	6.8682	6.86476	6.54251	6.58112	6.61395	8.80749	8.89925	8.88326	8.96918	9.03979	9.05705	9.50584	9.61371	9.28168
PA3735	thrC	--	threonine synthase	--	7.09188	1.75231	8.13473	0.110563	5.14864	6.89496	6.31552	8.09678	6.88205	7.9141	7.27827	6.70101	8.03083	7.23234	7.14826	7.72432	5.39529	7.02481	8.39147	7.00806	8.47378	8.40927	8.83378	7.58763	7.0908	8.37792	8.99496	8.64093	8.79341	9.97747	9.75342	10.0334	9.61794	9.39247	9.55027	8.77584	8.94083	9.00475	8.81241	8.57613	8.77227	8.32253	8.74104	8.85749	8.62281	8.9491	8.73882
PA3736	hom	--	homoserine dehydrogenase	--	7.68376	1.66552	7.86389	0.110563	7.77416	7.9181	7.72698	7.05822	8.04422	8.71066	8.50121	7.58032	8.3762	7.78756	8.40842	7.88106	7.83647	7.54113	8.5818	8.24927	8.20157	8.11615	7.35132	8.65883	7.88838	8.24368	8.77428	9.60281	9.4567	9.94432	9.85205	10.1083	9.91152	9.78384	9.80829	9.43976	9.50005	9.62068	8.8725	8.69521	8.97346	8.87219	8.66221	8.75709	9.06808	9.04852	9.21485
PA3737	dsbC	--	thiol:disulfide interchange protein DsbC	--	7.40589	0.544871	7.83453	6.75835	6.82404	6.65866	7.16467	6.83969	6.61191	7.65363	7.9903	8.00499	6.6306	7.25474	7.72593	7.93571	6.93092	7.60183	7.58987	7.65971	8.17204	8.43167	7.01245	7.41566	7.0908	7.94872	6.93193	7.35655	7.52912	10.0444	10.0459	10.1095	10.0945	10.1079	10.2232	9.73541	9.89464	9.99334	9.64153	9.50843	9.57212	9.43484	9.04697	9.45244	10.2066	9.8644	9.8073
PA3738	xerD	--	integrase/recombinase XerD	--	4.89179	1.77461	4.35661	0.110563	5.35878	5.36054	5.9403	0.110563	4.4755	6.92687	6.37829	6.48354	5.76915	6.67432	6.52937	5.57407	3.94505	3.32879	6.31536	4.49323	4.61332	5.03181	6.13966	5.19809	3.7281	4.5611	6.75784	6.26793	6.57816	6.91812	6.97934	6.7941	6.84524	6.95638	6.7803	6.73557	6.68645	6.6499	6.54754	6.27869	6.53409	6.34829	6.419	6.54083	6.69177	6.83607	6.64004
PA3739	--	--	probable sodium/hydrogen antiporter	--	7.32386	1.16351	7.25893	9.05721	6.59437	8.67834	7.16467	5.86626	7.9881	7.87696	5.25351	7.73619	6.96909	7.5815	8.54958	7.05089	7.99551	7.71608	7.17212	8.51383	7.59245	7.03517	7.16751	8.42482	3.7281	6.80155	6.92606	6.54367	7.3227	6.53391	6.5863	6.40328	6.84177	6.8866	7.02789	7.26853	7.13321	7.10844	9.31244	9.29876	9.50197	9.3803	9.25894	9.27853	8.48783	8.53769	8.28949
PA3740	--	--	hypothetical protein	--	4.93454	1.3607	4.78422	0.110563	5.35878	4.09368	5.57663	5.30717	5.22389	5.03434	3.46709	6.48354	4.82362	6.7862	5.32071	6.44438	4.84577	4.17821	5.39073	4.94021	5.06329	5.56542	2.78089	5.8663	5.55015	5.43316	8.50186	8.55432	8.04728	7.76623	7.6714	7.644	7.39718	7.57335	7.34507	7.74056	7.7121	7.89331	10.1277	9.94041	9.8066	9.63325	10.0978	10.1319	9.81598	9.92345	9.6931
PA3741	--	--	hypothetical protein	--	5.0396	1.91694	5.01165	0.110563	4.23038	6.37591	6.27362	5.86626	4.4755	5.84056	5.55942	5.91563	7.08499	7.18647	7.23444	4.54501	5.79212	0.110563	6.2144	2.59679	5.30028	5.24938	5.52611	2.65466	5.859	5.93677	6.22895	5.55552	5.03084	7.81689	7.86175	7.59373	8.17491	8.5031	8.40544	8.88445	8.8639	8.84891	8.94928	8.61527	8.43396	8.42833	8.88684	8.85011	8.44922	8.60943	8.53793
PA3742	rplS	--	50S ribosomal protein L19	--	9.8503	1.34861	10.8641	9.17776	8.76705	11.7478	9.58933	8.59303	8.92334	7.9503	8.13596	7.13375	8.72781	8.64295	10.3606	10.5071	10.2614	9.00685	10.8576	10.2171	11.2088	11.324	10.0322	11.0501	10.7608	12.5675	10.7775	11.0301	10.9185	11.0533	10.9151	11.3196	11.1583	11.0945	11.0181	11.0245	11.1579	11.1253	9.59092	9.06799	9.12884	8.42004	8.87658	8.72373	7.68389	7.46452	7.45687
PA3743	trmD	--	tRNA (guanine-N1)-methyltransferase	TrmD	10.2385	0.681868	10.0452	9.55375	9.70704	11.8415	9.7772	9.44134	9.62131	11.3363	9.40409	9.60902	9.64136	10.0935	10.896	11.2534	9.94796	9.71874	10.6168	9.77458	10.3892	10.5581	10.0456	10.6799	10.7136	11.0589	10.5013	11.23	11.6427	12.1332	12.0824	12.1926	12.399	12.5276	12.4494	12.3139	12.3461	12.312	11.0124	10.4836	10.4383	9.66343	9.60344	9.63481	8.16602	8.23785	8.02806
PA3744	rimM	--	16S rRNA processing protein	RimM	10.2516	0.656865	10.3515	9.56643	9.60777	9.5532	9.92997	9.73884	9.6305	11.9215	10.333	9.94354	9.62709	10.3082	10.7476	11.7428	9.76131	9.77254	9.86261	10.861	10.6958	10.5299	10.8631	10.1315	9.84383	10.7156	9.9368	9.94754	10.1461	12.4627	12.5432	12.4118	12.8075	12.7712	12.8837	12.5906	12.6337	12.7125	11.6004	11.373	11.4618	10.9043	10.1383	10.286	9.60701	9.59272	9.61637
PA3745	rpsP	--	30S ribosomal protein S16	--	10.0024	1.29384	11.4139	10.3828	8.89045	10.6593	9.31769	9.0911	9.526	9.50877	8.18142	7.46619	8.68253	8.59986	10.6439	10.938	9.71633	9.43157	11.9929	9.1436	11.7589	10.752	9.30394	11.4529	10.6746	12.5292	11.8661	11.2501	12.0833	10.8128	10.9329	10.6715	11.2014	10.8264	11.0493	10.745	10.7823	10.9059	9.77912	9.48067	9.64189	9.27921	8.16117	8.43642	7.96371	7.82582	8.0747
PA3746	ffh	--	signal recognition particle protein Ffh	--	8.8702	0.665193	8.60799	7.20998	8.61175	8.23746	8.78073	8.36614	9.47588	10.4944	9.10706	9.13589	8.53748	8.97518	9.176	9.81395	7.74986	8.53278	8.88742	8.46465	8.94889	9.30508	8.83378	9.53402	8.77541	9.32311	8.53694	9.3217	8.77115	9.92818	9.92877	9.81746	10.0187	10.0939	10.0033	9.78014	9.78543	9.897	9.51151	9.51512	9.61198	9.49201	8.80076	9.00969	9.05804	8.74656	8.73744
PA3747	--	--	conserved hypothetical protein	--	8.83814	0.602922	9.25999	7.44777	8.36659	9.28176	8.74286	8.6276	7.89962	8.66781	9.08331	7.83146	8.91171	8.73743	9.10152	8.41751	8.55102	8.36779	9.29588	8.80472	9.60264	9.6077	8.90898	9.58363	9.94548	9.07052	9.81744	9.14963	9.55931	8.40427	8.30107	8.25934	8.45535	8.378	8.05812	8.11153	8.03987	7.94458	7.60649	7.44962	7.34265	7.46982	7.4021	7.29442	7.33034	6.99631	6.82807
PA3748	--	yfjD	conserved hypothetical protein	--	7.4926	0.582562	6.88216	6.35276	6.59437	7.6215	7.11808	6.58203	7.51891	7.44109	8.42766	7.83146	8.00163	7.65911	7.68571	7.14666	7.91818	7.60183	7.95781	6.9135	7.21206	8.20336	8.22892	8.23087	7.81865	6.87417	8.77918	8.58003	8.53067	7.50241	7.51407	7.27722	7.49982	7.47836	7.42191	7.49646	7.57348	7.50536	7.42577	7.22645	7.24255	7.24094	7.08318	7.05412	7.02751	7.04025	7.19669
PA3749	--	yhjE	probable major facilitator superfamily (MFS) transporter	probable MFS transporter	5.60405	1.05094	4.17997	7.44777	5.14864	6.96585	6.47192	3.51387	6.53565	5.91575	6.89736	6.88994	6.4693	5.65435	6.74046	4.54501	4.84577	5.8622	4.56288	5.42493	4.42545	4.8439	4.72959	4.81016	5.55015	6.06641	6.48992	6.0672	6.701	7.7302	7.63789	7.73957	7.13758	7.27999	7.26718	7.24276	7.19386	7.30074	6.11782	6.03228	5.88286	6.09393	6.54379	6.45854	6.36429	6.18325	6.52959
PA3750	--	--	hypothetical protein	--	5.31784	0.96597	4.35661	6.84413	6.41804	5.46217	5.35337	4.91734	5.01491	6.24216	7.00242	6.22737	5.17737	6.20747	5.60594	5.14959	5.79212	5.39758	4.00705	5.6761	4.61332	4.70345	6.03609	3.41898	4.61308	3.39139	4.7495	5.44336	5.58456	6.42588	6.45316	6.32051	6.07607	6.14146	6.49802	6.05735	6.43332	6.33703	5.12982	5.20934	5.05182	5.47885	5.80619	5.67101	5.73498	5.60624	5.55611
PA3751	purT	--	phosphoribosylglycinamide formyltransferase 2	glycinamide ribonucleotide transformylase	6.46084	1.09034	5.57091	6.46534	6.21711	3.81376	6.8017	6.83969	5.22389	7.36266	6.89736	6.36114	6.02281	6.87563	7.9291	8.13569	4.84577	7.1921	8.25581	6.45754	5.87766	6.6328	6.03609	4.81016	6.68329	7.7521	6.75121	7.11616	6.90899	8.87339	8.77438	8.88362	8.52678	8.50472	8.66422	8.00058	7.96138	7.99689	7.41934	7.78913	7.66076	8.03995	8.21456	8.00306	8.08379	8.19186	8.0099
PA3752	--	--	hypothetical protein	--	7.18253	0.761753	6.66578	7.50156	8.18565	8.32094	7.39705	6.08114	6.53565	6.92687	8.26825	7.63417	6.66825	7.77986	8.29267	7.32102	6.93092	7.76999	7.95155	7.65971	6.99314	5.79019	6.13966	6.72649	6.32925	6.51101	6.96665	7.61921	7.68607	7.1793	6.98061	6.97081	6.8066	6.95003	6.86476	6.37597	6.3408	6.24974	6.03608	6.22746	6.06901	6.60891	7.01974	6.89899	7.6158	7.26916	7.3124
PA3753	--	fbp	conserved hypothetical protein	ferripyochelin binding protein	6.12697	1.52491	6.26463	0.110563	7.08253	4.86233	6.71043	5.86626	6.36987	6.18252	6.52659	7.13375	6.38134	7.1391	6.57414	5.90155	3.94505	5.8622	7.49837	6.3889	6.58615	7.17452	5.36441	7.61969	6.96732	6.5351	7.43594	7.6291	7.40451	9.05378	9.26564	8.77853	8.85361	8.53474	8.71898	8.7021	8.5556	8.72966	9.16646	9.84166	9.31023	10.0469	9.58163	9.64337	10.9523	10.642	11.2803
PA3754	--	yeaB	hypothetical protein	--	8.31305	0.600169	8.89074	8.8654	8.48321	9.11246	8.11877	7.49268	7.00024	7.65363	8.35016	8.00499	7.45178	8.33142	8.18136	7.95348	7.33961	8.05691	8.80997	8.6373	9.2325	8.66701	9.00808	8.52979	8.69984	8.64189	8.25738	8.7654	8.6544	8.85097	8.88971	8.90622	8.71824	8.61269	8.61052	8.13157	8.17433	8.14583	9.2648	9.16647	9.05324	8.97957	9.5061	9.63987	9.90527	9.68877	9.73863
PA3755	--	--	conserved hypothetical protein	--	8.22883	0.629005	7.69446	8.41102	7.65986	7.9181	8.37797	8.87788	9.65774	7.38928	7.35962	7.96353	8.25771	8.1036	8.06074	8.82707	9.16704	8.43606	8.15046	8.08544	8.03114	8.56431	6.77578	8.07771	8.84721	8.7981	7.59234	7.73363	8.17992	6.06878	6.06606	5.73135	5.88358	6.0671	5.70558	6.14809	5.84802	5.93225	6.88754	6.90642	6.80136	6.86667	7.17923	7.27653	7.43567	7.2368	7.22846
PA3756	--	yafK	hypothetical protein	--	8.60343	0.804354	9.81092	7.00177	8.94027	9.1357	9.00852	8.4458	8.319	7.22166	8.04051	7.27604	7.45178	9.27547	8.93135	8.59777	8.60136	8.91415	9.26088	8.24927	10.1545	9.09659	8.46653	8.38806	8.35043	9.54394	9.31987	8.51005	9.02972	7.41895	7.4447	7.55222	7.45056	7.72795	7.51012	7.91478	7.72307	7.503	7.96772	7.39553	7.6721	7.49636	7.92965	7.95886	7.59574	7.64985	7.50307
PA3757	nagR	--	Transcriptional regulator of N-Acetylglucosamine catabolism operon	Transcriptional regulator of N-Acetylglucosamine catabolism operon	6.74027	1.07298	5.73894	7.00177	6.95907	7.27586	7.09421	7.56582	7.55798	6.40757	5.25351	7.34225	6.6306	8.6387	4.29002	6.71823	6.57555	5.64853	6.5817	5.78698	6.04993	6.53272	9.23547	5.96946	6.83228	8.07936	4.35346	5.22062	5.30343	5.54642	5.49303	5.78014	5.53809	5.74631	5.08906	6.20111	6.08465	5.95313	5.09792	4.94941	4.67897	5.15794	4.87737	5.09448	5.09965	4.50039	4.9014
PA3758	--	nagA	probable N-acetylglucosamine-6-phosphate deacetylase	--	6.77127	0.971063	6.12603	3.9399	6.67506	6.7418	7.29603	7.15621	6.36987	6.89006	6.37829	7.05697	7.81281	8.55544	5.91527	7.11544	6.35853	7.76999	7.62175	4.94021	6.44513	6.61333	7.88594	7.22039	6.32925	7.29676	4.85224	5.37914	5.03084	5.65714	5.30237	5.63738	5.04094	5.32326	5.32091	6.01568	5.90583	5.8604	4.94495	4.94941	5.12569	4.98859	5.44467	4.7809	4.44242	4.77501	4.35591
PA3759	--	--	probable aminotransferase	--	6.98101	0.965555	6.4111	7.87204	8.36659	6.96585	7.56276	4.91734	4.77035	7.06537	5.55942	7.05697	7.86238	8.70119	6.70064	7.17722	6.10296	7.1921	7.86095	6.70346	6.73494	6.68967	6.71001	7.85338	7.5866	7.12092	4.45502	5.69769	5.10397	5.15175	5.0873	5.28967	4.80442	5.15111	4.63125	5.22743	5.26234	5.11076	4.77376	4.48669	4.67076	5.18432	4.87737	4.95124	4.74581	4.86908	4.66605
PA3760	--	nagF	N-Acetyl-D-Glucosamine phosphotransferase system transporter	N-Acetyl-D-Glucosamine phosphotransferase system transporter	6.62472	0.854194	5.99939	5.78643	7.02212	6.7418	7.35749	7.94055	5.40636	7.44109	6.37829	6.48354	7.11257	8.56891	6.3861	5.74709	4.84577	6.36087	6.87419	7.0968	6.31607	6.49066	5.67149	7.04258	7.74537	6.17773	5.7196	6.09602	5.9836	6.28699	6.37007	6.17308	6.10531	6.18538	6.31419	6.80472	6.64903	6.72059	6.3316	6.80959	6.52956	7.0099	6.89975	6.74263	7.02376	6.68559	6.82288
PA3761	nagE	--	N-Acetyl-D-Glucosamine phosphotransferase system transporter	N-Acetyl-D-Glucosamine phosphotransferase system transporter	6.65301	0.858591	5.60612	7.00177	6.5089	6.96585	6.71043	5.86626	5.56829	5.98721	7.9903	6.07991	7.43002	8.20485	5.76889	6.87561	6.93092	6.73071	7.13946	4.94021	5.9138	6.86453	6.23629	6.99447	8.44603	6.91145	6.50574	6.8241	7.08172	6.45501	6.30037	6.24144	6.10531	6.41486	6.22953	6.84525	6.76475	6.70016	6.43725	6.47268	6.61319	6.60404	6.74944	6.58027	5.97914	5.98167	6.11075
PA3762	--	--	hypothetical protein	--	10.2567	2.18308	12.8727	9.79902	8.57016	12.4839	11.0543	9.0911	9.51612	8.70006	7.50974	6.36114	8.25771	8.77278	12.7687	12.2554	11.2365	9.5898	13.5531	10.5473	13.2182	12.5208	7.88594	8.71927	7.5866	13.2899	9.02135	7.84643	8.07025	6.60711	6.70971	6.59267	6.40952	6.57407	6.6385	6.66077	6.51135	6.62699	7.48856	7.29648	7.62197	6.87883	6.78613	6.84873	6.35834	6.29869	6.51678
PA3763	purL	--	phosphoribosylformylglycinamidine synthase	formylglycinamide ribotide amidotransferase	10.339	0.456578	9.59591	9.6038	10.7004	10.38	10.1913	10.4195	9.82724	11.2591	10.7194	9.70019	10.1899	10.8153	10.8671	11.1512	10.2614	10.5803	10.6568	10.1039	9.93919	10.0832	10.2846	10.418	10.5074	9.88172	10.6962	10.4132	10.4457	10.5867	10.5077	10.6466	10.4892	10.4618	10.5233	10.3962	10.4318	10.6131	10.2364	10.3778	10.5368	10.4229	10.0775	10.1517	10.0519	10.319	10.3834
PA3764	--	yfhD	conserved hypothetical protein	--	8.55846	0.424126	8.3678	8.23166	9.32484	8.03809	8.36805	8.09678	8.81461	8.21124	8.57119	8.19613	8.93506	8.44291	8.99856	8.76806	8.60136	8.14113	8.87093	7.79847	8.70784	8.62389	9.32606	9.25661	8.6201	8.09159	9.87035	9.75371	10.0899	7.95454	8.07947	7.74879	8.32225	8.23057	8.16717	8.03769	7.97602	7.85439	7.53094	7.91386	7.63888	7.54803	7.65583	7.61715	7.88944	8.07564	8.14089
PA3765	--	--	hypothetical protein	--	6.43026	1.15726	5.29689	7.60347	7.19625	5.88442	6.04365	6.7166	7.63309	6.29943	6.66105	8.65267	5.54452	6.51643	4.96471	5.3774	8.87129	7.41146	5.05902	7.00806	5.59561	4.54777	6.71001	7.3017	6.5171	4.91374	4.35346	4.5194	5.50583	5.62865	5.34257	5.77613	5.94957	5.57936	5.62627	4.90078	4.92008	4.85851	4.94495	4.99612	4.73516	4.94295	5.13285	4.8897	4.63202	4.94509	4.921
PA3766	--	--	probable aromatic amino acid transporter	--	7.51119	1.0461	8.63379	7.07456	7.69897	7.86346	8.79561	6.43359	7.55798	6.69046	7.70916	7.05697	5.6981	6.70718	6.81695	6.5878	9.54687	7.60183	7.8065	6.58574	8.97478	6.9906	7.01245	7.26161	7.0908	10.0728	6.42481	6.23203	6.14813	10.7256	10.2953	10.9492	10.824	10.265	10.2459	8.89253	8.96767	8.94841	6.16472	6.00211	6.02146	5.88475	6.12242	6.12235	6.51076	6.48402	6.22544
PA3767	--	yfhC	conserved hypothetical protein	--	6.58078	1.64902	6.43086	4.84028	7.77416	0.110563	7.29603	5.30717	7.63309	7.87696	8.93194	6.22737	6.23845	7.01337	6.16981	6.71823	6.93092	6.93328	6.82025	6.24097	6.755	7.79182	7.06601	5.8663	6.83228	8.13361	7.04997	7.06462	7.15232	5.78311	5.7803	6.24724	6.4602	6.02844	5.64651	6.39169	6.68248	6.63993	6.9424	6.48364	6.61105	6.70764	6.72777	6.56068	6.64861	6.73633	6.56113
PA3768	--	--	probable metallo-oxidoreductase	--	9.07965	0.611048	9.48217	9.289	9.5766	7.9181	9.58506	8.04656	8.74859	8.39321	9.71354	8.12268	8.54762	8.74931	9.34048	8.90217	9.20008	8.81507	9.0368	8.57689	9.82525	9.2929	9.34785	9.64723	9.39441	10.36	9.10424	9.01357	8.99173	6.85123	7.06708	7.27155	7.44485	6.95797	6.88831	7.61337	7.73842	7.8891	7.60365	7.40996	7.50125	7.44004	7.07384	6.98723	7.17677	6.95407	7.1642
PA3769	guaA	--	GMP synthase	--	8.78325	0.551935	7.76619	9.54097	8.8034	8.59135	8.7657	10.125	8.15029	9.34845	8.87774	8.36487	9.06777	9.59585	8.85179	9.29947	8.20535	8.86546	8.76784	8.18999	8.10331	8.29173	8.46653	8.8193	8.77541	9.16423	9.20583	8.63897	8.50393	10.9777	10.7889	11.252	10.8095	10.5625	10.5452	10.0909	10.2432	10.3529	10.4155	10.1509	10.292	9.83651	9.44643	9.53296	8.47141	8.5869	8.29513
PA3770	guaB	--	inosine-5'-monophosphate dehydrogenase	--	9.75284	0.416583	9.67672	10.3018	9.75422	10.09	9.71985	9.94481	9.71071	10.4092	9.4605	9.22631	8.91953	10.0494	10.024	9.76951	9.82624	9.82441	9.54277	9.21471	10.0201	9.52677	9.8148	9.61578	8.98091	10.6451	10.0778	9.85156	9.68219	10.758	10.5922	10.8591	10.6617	10.6241	10.5438	10.4821	10.4563	10.4278	9.61152	9.76234	9.81917	9.80022	9.13156	9.28501	8.9367	8.55898	8.43105
PA3771	--	--	probable transcriptional regulator	--	4.68353	1.35597	4.72124	5.78643	6.89313	4.09368	4.63847	3.51387	5.71385	4.55844	3.46709	3.21912	4.35345	5.39665	4.96471	5.3774	0.110563	5.09351	4.74794	6.07611	4.9974	5.48197	6.56871	4.81016	3.7281	4.09269	5.48416	5.58835	5.58456	3.5213	4.01151	3.76993	3.46341	3.53652	3.66733	3.46957	3.8682	3.71628	4.55609	4.94941	4.96727	5.11743	5.29718	5.26567	5.58016	5.28431	5.21891
PA3772	--	--	hypothetical protein	--	1.5649	1.64847	1.82169	0.110563	2.91893	0.110563	3.48191	0.110563	5.22389	0.110563	3.46709	3.21912	0.110563	3.18411	3.43064	0.110563	0.110563	0.110563	0.110563	3.35201	1.72102	3.11684	0.110563	0.110563	0.110563	1.2937	3.85503	2.8897	2.99214	2.83726	3.21367	2.84233	2.39282	3.31481	2.74278	2.4417	2.72172	2.48788	4.90863	5.24844	4.88455	4.38309	4.55758	4.49417	4.46477	4.50039	3.84071
PA3773	--	--	hypothetical protein	--	0.672246	1.13778	0.583415	0.110563	0.110563	0.110563	2.05604	0.110563	0.110563	3.84165	3.46709	0.110563	0.110563	2.45295	0.110563	0.110563	0.110563	0.110563	0.110563	0.110563	0.110563	0.110563	0.110563	0.110563	0.110563	1.74262	0.110563	2.99331	3.61511	2.18018	1.80636	1.99952	1.51399	2.16687	2.34149	2.54262	1.72866	1.97805	3.58553	3.19236	3.4072	3.8667	3.39332	3.35285	3.07964	2.74903	2.69391
PA3774	--	--	histone deacetylase-like amidohydrolase	histone deacetylase-like amidohydrolase ; probable acetylpolyamine aminohydrolase	1.02016	1.4994	0.583415	0.110563	0.110563	3.0012	3.14831	0.110563	0.110563	3.49183	0.110563	0.110563	0.110563	3.51956	2.96927	0.110563	0.110563	4.70752	0.110563	0.110563	0.110563	0.110563	0.110563	0.110563	0.110563	1.2937	2.12795	2.37288	1.81845	2.104	2.46307	1.39461	2.46978	2.34066	1.83888	2.56192	2.44058	2.09029	2.19589	3.01957	2.59169	3.6169	3.33126	2.79434	3.13717	2.96332	3.16523
PA3775	--	--	hypothetical protein	--	3.02853	1.96455	3.4602	5.95018	4.9025	0.110563	3.97838	0.110563	4.4755	0.110563	4.32989	4.05705	3.64917	4.0182	0.110563	2.3097	0.110563	5.09351	3.55417	3.35201	3.64419	4.06345	0.110563	2.65466	6.32925	2.19929	3.38879	3.68786	3.5106	2.79122	3.21367	2.67601	2.70895	3.00243	3.05254	3.05533	3.13859	3.22507	3.21718	3.57031	4.05282	3.65538	3.94065	3.79727	4.17047	3.42421	3.51713
PA3776	--	--	probable transcriptional regulator	--	4.67168	1.8322	4.43735	6.84413	5.35878	5.36054	6.579	6.43359	6.61191	3.84165	3.46709	5.51735	4.95145	5.47509	4.29002	6.16824	3.94505	0.110563	3.90659	6.45754	4.69878	2.57373	0.110563	3.91171	6.68329	4.38632	5.14306	5.04247	5.30343	3.2629	3.46996	2.8733	3.48153	3.31481	3.52037	3.63855	3.54399	3.6026	3.63113	3.6509	2.9659	3.65538	3.41341	3.19027	2.89125	2.86033	2.49237
PA3777	xseA	--	exodeoxyribonuclease VII large subunit	Exonuclease VII	6.9311	0.839741	6.48857	7.55341	7.14051	6.70083	7.16467	6.95309	6.27923	8.02009	8.4649	4.05705	7.31604	7.37208	7.60173	6.75922	5.79212	7.11088	7.00084	7.22045	6.81354	6.97543	7.39383	7.13422	6.96732	6.06641	8.01354	7.88656	8.51736	6.52879	6.74162	6.48156	6.4871	6.63868	6.901	6.72733	6.9343	6.96738	6.02765	5.84098	6.39674	6.39419	5.95611	6.27038	6.68229	6.67819	6.36779
PA3778	--	--	probable transcriptional regulator	--	4.70096	1.75168	4.65537	0.110563	0.110563	5.80929	4.34607	4.38093	4.10401	6.35451	7.00242	5.26751	4.1549	6.03699	5.09341	2.3097	3.94505	6.83555	5.35321	6.16089	4.92835	5.98459	4.43547	5.01715	5.55015	4.87647	6.22895	6.35155	6.35686	5.85592	6.0296	5.71472	5.83203	6.13587	6.05128	6.16344	6.30859	6.33879	5.74853	5.61039	5.89699	5.63042	5.72096	5.59599	5.97138	6.19884	5.94848
PA3779	--	--	putative periplasmic substrate binding protein	putative periplasmic substrate binding protein	5.13625	1.87067	4.27102	0.110563	6.10507	5.2512	3.97838	4.91734	6.94236	6.24216	4.32989	5.26751	5.62336	4.80717	6.04815	7.57165	0.110563	6.04825	4.10091	6.52306	4.52245	5.1447	5.9245	8.18874	5.55015	5.69084	5.66424	5.73482	6.02181	6.56764	6.39703	6.8118	6.35458	6.1718	6.13244	6.44038	6.4598	6.48292	5.93146	5.98678	6.44078	6.07292	5.78725	5.78234	5.46317	5.50113	5.53083
PA3780	--	--	hypothetical protein	--	2.883	2.03422	2.88479	6.35276	3.72097	0.110563	3.75167	4.38093	4.4755	5.03434	0.110563	4.96506	3.30763	0.110563	2.96927	4.72159	0.110563	0.110563	2.00793	5.55598	2.99586	4.17429	0.110563	0.110563	3.7281	3.39139	4.51894	5.12314	5.10397	4.87264	4.80587	4.61388	4.6619	4.6762	4.54748	4.64896	4.69171	4.8033	3.02405	4.02737	3.42699	3.26437	3.91284	3.47063	4.02745	3.52753	3.99721
PA3781	--	--	probable transporter	--	5.05817	1.42875	4.43735	7.33377	4.23038	4.09368	4.4997	5.61366	7.21103	5.67728	4.32989	5.51735	4.52784	5.47509	5.84393	5.97298	0.110563	6.36087	4.56288	5.78698	4.69878	3.81211	5.18224	6.66635	4.61308	4.83821	6.32128	7.30319	7.26811	6.48709	6.23356	6.40846	6.17316	6.29218	6.13959	6.50324	6.32224	6.52225	5.70687	5.61039	5.44705	5.46815	5.30785	5.44741	4.94949	5.18336	5.62938
PA3782	--	--	probable transcriptional regulator	--	6.29117	1.55126	5.8894	0.110563	6.10507	4.52883	6.91505	6.83969	7.66922	6.99778	7.10035	7.13375	6.23845	7.50881	6.04815	6.75922	5.79212	6.93328	6.82025	8.48123	6.2038	5.34696	7.01245	5.75518	6.68329	6.11518	5.82431	5.88107	6.04055	6.06878	6.1635	6.02242	6.1082	5.96999	6.16436	6.61685	6.67984	6.90923	6.01917	6.47817	6.48819	7.17016	6.50261	6.30219	7.04241	7.27652	7.27104
PA3783	--	--	hypothetical protein	--	3.34316	2.01088	2.62098	0.110563	3.72097	3.81376	3.75167	0.110563	2.81318	3.84165	7.19205	3.21912	5.17737	4.61244	0.110563	0.110563	3.94505	3.32879	4.10091	0.110563	2.68965	4.8439	6.83869	4.56828	4.61308	3.99142	4.45502	4.01355	3.27513	5.78598	5.74774	5.52736	5.5636	5.5376	5.7104	6.3413	6.28961	6.64564	5.09792	5.39503	5.38826	5.40226	4.81885	5.01986	5.22258	5.64471	5.7656
PA3784	--	--	hypothetical protein	--	7.4913	0.831922	6.9658	5.38967	8.46063	6.2106	6.7415	6.95309	7.39491	8.33963	9.05916	7.40555	8.34167	7.9947	7.66517	6.91241	7.83647	7.34198	7.42798	6.75891	7.29658	6.91311	8.72144	8.07771	8.07939	7.50317	7.91328	7.89478	8.73423	5.63821	5.79195	5.66362	5.45872	5.61192	5.83025	6.33319	6.3967	6.56657	5.20659	5.16915	5.30064	5.37961	4.76561	5.10354	5.58016	5.29403	5.66466
PA3785	--	--	putative copper binding protein	putative copper binding protein	5.17268	2.32642	5.99939	0.110563	6.82404	0.110563	5.57663	5.61366	3.60086	6.92687	7.57932	7.63417	7.3855	6.49777	4.29002	2.3097	0.110563	6.49497	7.10603	4.49323	6.31607	5.19799	6.77578	5.8663	5.55015	5.77419	7.78946	6.37525	6.8571	6.3387	6.17912	6.45427	6.20323	6.09039	6.2594	6.62463	6.68513	6.68637	5.29363	5.60036	5.96224	5.74115	5.36517	5.62772	5.80656	6.10265	5.95799
PA3786	--	--	hypothetical protein	--	8.20096	1.92724	8.3831	0.110563	7.81033	8.95587	7.88836	7.33423	8.07148	8.11883	9.80351	8.57219	8.83101	8.16401	9.56219	8.87446	7.99551	8.98423	7.3155	8.24927	8.72319	7.42954	10.4347	10.0574	9.55313	7.60055	7.75677	7.76446	7.9012	6.01843	5.97695	5.90636	5.9656	5.93504	6.11075	6.6833	6.53791	6.81989	6.14146	6.56328	6.98607	6.73018	7.00834	6.90159	7.59574	7.6018	7.68583
PA3787	--	--	conserved hypothetical protein	--	6.47863	1.53705	6.46959	0.110563	4.60539	7.3306	7.31681	6.58203	6.61191	5.03434	7.00242	7.05697	7.21789	6.83161	6.70064	6.87561	6.93092	6.73071	6.59782	7.63029	6.79429	6.46916	7.47527	7.90633	7.0908	6.11518	6.69019	7.47971	7.14368	6.72837	6.50896	6.756	6.36428	6.38456	6.11439	6.61685	6.54083	6.66825	8.44391	8.55161	8.2775	8.85895	8.91632	8.84944	9.43915	9.23081	9.31073
PA3788	--	--	hypothetical protein	--	7.90604	1.10677	6.54406	10.15	9.0949	8.93835	8.13055	7.63543	8.42847	7.41542	8.53662	8.72889	8.12861	8.222	9.10152	8.13569	8.0689	9.13562	7.01291	8.57689	6.86981	6.07278	5.36441	6.94471	7.30994	7.19838	7.4235	7.14401	7.62532	4.90998	4.49189	4.7752	4.47704	4.28933	4.64138	5.21864	5.19342	5.15951	7.49163	7.60822	7.74513	7.64375	8.26537	7.95386	7.80896	7.85727	7.53518
PA3789	--	--	hypothetical protein	--	6.79316	0.890615	5.45979	8.49297	6.95907	7.45901	6.579	6.43359	7.43744	8.00296	7.00242	7.58032	6.4693	6.93231	6.88958	5.02056	7.45361	7.76999	6.27582	5.6761	5.76347	6.15587	6.89897	6.6036	8.01849	5.70153	6.85371	7.14677	7.11745	5.83391	5.28596	5.14188	5.35537	5.19477	4.76702	6.50324	6.45361	6.60811	7.27363	7.41283	7.46023	7.55562	8.03288	7.71194	7.77813	7.81743	7.92276
PA3790	oprC	--	Putative copper transport outer membrane porin OprC precursor	--	7.76124	0.863154	6.80855	7.91231	7.53572	7.8819	7.23185	7.82612	8.17564	7.93231	8.63793	7.73619	8.421	7.17477	6.92457	7.17722	8.13874	8.43606	8.19882	7.1804	7.13763	7.03517	6.56871	9.25661	10.2536	6.68796	8.39757	8.35184	8.36964	7.03726	6.39321	6.48156	6.09077	5.89592	5.75302	7.39936	7.25739	7.49591	7.4575	7.54162	7.31925	7.55814	7.51223	7.62346	7.92001	7.96299	8.08991
PA3791	--	--	hypothetical protein	--	7.20969	1.84623	7.97571	7.87204	6.59437	7.9181	6.8017	7.24797	7.10949	7.38928	9.30488	5.91563	8.05945	6.7862	7.28916	0.110563	7.33961	7.8721	8.56959	7.00806	8.31399	6.77975	5.67149	8.77728	10.227	6.0991	8.99776	9.09574	8.82886	6.04022	5.96927	5.53686	6.26413	6.46249	6.46707	8.3121	8.26809	8.35283	6.24695	6.38188	6.11504	6.24561	5.90784	5.95235	7.02	6.51756	6.74812
PA3792	leuA	--	2-isopropylmalate synthase	--	8.38669	0.641328	7.09525	7.744	8.98842	8.64633	8.88179	8.40652	9.34796	7.85803	9.0346	9.01931	9.78109	8.43802	8.16682	8.19663	8.65	8.76286	7.95155	7.71683	7.42731	8.11615	8.25221	8.07771	8.94863	7.7725	11.2031	10.5683	10.7338	9.83778	9.6871	10.0573	9.68652	9.19114	9.25858	9.40919	9.55599	9.52731	11.481	11.3376	11.3539	11.1802	10.3244	10.3509	10.7699	11.0027	11.0913
PA3793	--	--	hypothetical protein	--	7.11436	0.747638	7.61033	5.60166	7.08253	7.5309	6.64621	6.83969	6.07885	7.19173	7.57932	6.07991	7.43002	7.25474	7.11835	5.90155	6.10296	7.34198	7.33486	7.0968	7.94647	7.34944	7.97264	8.51282	8.24804	6.89293	6.79051	7.16592	7.62532	6.87027	6.94973	6.6745	6.74105	6.70052	6.62071	6.32911	6.3967	6.39751	6.92888	6.66305	6.69021	6.46041	6.38918	6.3862	6.66795	6.56244	6.37491
PA3794	--	--	hypothetical protein	--	5.86512	0.764047	5.16133	6.66714	6.10507	6.85817	5.70832	5.61366	6.18252	7.16116	5.55942	6.97587	5.96346	6.01091	6.227	5.02056	3.94505	5.8622	6.08311	6.58574	5.4555	5.24938	4.97363	4.81016	6.5171	6.06641	5.03805	5.32172	5.06787	6.65966	6.68804	6.44673	6.56914	6.42863	6.48122	6.32911	6.25623	6.37706	6.86405	6.66786	6.80511	6.63304	6.16997	6.16622	6.62405	6.37387	6.64593
PA3795	--	--	probable oxidoreductase	--	8.48291	0.95706	8.4231	10.6855	8.2397	9.73159	7.84611	7.05822	8.51043	7.8194	6.78404	8.33267	7.31604	9.06346	9.57325	9.01644	7.65771	8.93789	8.39608	8.12818	8.76335	9.12091	8.31991	8.8735	7.0908	9.90154	6.47391	6.42606	5.77564	6.75935	6.47321	6.94609	6.68793	6.83584	6.96483	6.98912	6.94426	6.98888	10.9415	10.7148	11.096	10.4226	10.6267	10.4993	10.0113	10.2926	9.90945
PA3796	--	--	hypothetical protein	--	8.93332	0.851541	9.75912	9.95174	8.50544	9.57036	8.04598	7.41563	7.83746	9.64202	7.19205	8.70393	8.4857	9.32659	8.99033	8.99944	7.83647	9.39773	8.84415	9.11201	10.1027	10.1284	9.73438	8.77728	8.24804	9.79274	7.31091	7.90132	8.02863	5.80308	5.86827	5.68086	5.68093	5.9058	5.98925	6.02579	6.05635	6.1747	8.88772	8.50666	8.73444	8.4089	8.70418	8.7008	8.21287	8.33863	8.15129
PA3797	--	yafV	conserved hypothetical protein	--	7.71394	0.698489	7.53017	8.06303	6.95907	7.06604	7.43555	7.41563	8.84652	7.44109	7.35962	7.05697	7.43002	7.30926	6.57414	6.54156	8.13874	7.92057	8.20935	8.59223	7.86577	7.95537	8.54407	7.3017	8.24804	9.33001	8.25738	8.42633	8.44187	7.79712	7.89523	7.6462	7.64725	7.48825	7.62163	7.66818	7.7134	7.75819	8.89121	8.82688	8.98919	9.10647	9.51849	9.44534	9.31275	9.57441	9.34917
PA3798	--	ybdL	probable aminotransferase	--	7.50014	0.830426	7.30248	7.50156	7.53572	7.82585	7.54526	7.76531	8.22502	7.6315	7.50974	5.7302	7.3855	7.3618	7.26206	7.68233	7.08039	6.36087	7.8203	8.18999	7.63635	7.61715	7.7616	5.35881	8.30014	9.61346	7.69254	7.9542	7.9012	8.09589	8.10188	8.02063	7.97165	8.41478	8.3056	8.32682	8.29602	8.25724	7.88845	7.70969	8.0516	8.01813	8.18956	8.2665	8.0602	8.4568	8.08775
PA3799	--	yfgK	conserved hypothetical protein	--	7.88441	0.701161	7.34475	7.95149	7.65986	7.86346	7.39705	6.7166	7.3059	9.24295	8.53662	7.27604	8.421	8.0912	7.72593	9.21361	6.57555	7.76999	8.65681	7.1392	7.67897	8.3634	8.65308	7.68176	7.50015	8.46042	8.5427	8.45996	8.30913	10.9195	10.8039	10.9739	10.9777	11.0708	10.9724	10.652	10.7198	10.8416	10.0983	9.78134	9.71095	9.51101	10.1752	10.1181	9.23625	9.3029	9.30701
PA3800	--	--	conserved hypothetical protein	--	9.19531	0.723602	8.36267	8.19948	8.65217	9.41438	9.32283	8.40652	9.26775	11.1426	9.8882	9.09807	8.68253	9.18507	8.6575	8.788	9.80492	8.40233	9.71893	9.28249	8.70269	9.92242	9.64042	8.3116	9.5315	10.3024	9.26978	9.5892	9.50133	11.2114	11.0018	11.1721	11.1141	11.1203	11.0466	10.7104	10.767	10.9707	9.93378	9.89547	9.87729	9.68147	10.3716	10.377	9.14257	9.16553	8.99811
PA3801	--	yfgM	conserved hypothetical protein	--	8.10358	0.735508	8.1043	7.55341	8.15784	7.9181	7.96932	5.86626	7.83746	9.37533	9.32528	8.80129	8.03083	7.61651	8.18136	7.91772	8.0689	7.96746	8.86429	7.47341	8.44321	9.02841	8.54407	7.3017	7.66817	8.47138	8.11762	8.16328	8.25802	10.4123	10.1741	10.411	10.3982	10.3104	10.191	9.82582	9.96443	10.0969	9.65938	9.42278	9.35086	9.00475	9.7526	9.7795	8.80857	8.87664	8.71238
PA3802	hisS	--	histidyl-tRNA synthetase	--	8.80851	0.563161	8.53229	7.91231	8.87346	8.47468	8.36805	8.04656	8.64353	9.99817	9.51478	8.89249	8.7889	9.30797	8.27922	8.16648	8.65	9.17611	9.78201	8.52985	8.87293	9.53196	8.87937	8.14535	8.57851	9.45915	10.2213	9.30575	9.57706	10.7826	10.6719	10.8843	10.9381	10.78	10.7473	10.4767	10.6176	10.7033	10.7265	10.3048	10.2742	9.72589	10.496	10.5006	9.77308	9.8476	9.85769
PA3803	gcpE	--	probable isoprenoid biosynthetic protein GcpE	probable isoprenoid biosynthetic protein GcpE	8.8105	0.792517	8.80251	7.83061	8.48321	8.74031	8.61449	6.58203	7.80534	11.0266	9.28419	8.93601	8.38753	8.96162	8.45702	9.01644	8.91175	9.30949	9.51545	8.44788	9.14401	9.58039	9.1388	9.04858	8.53569	8.89202	9.34648	9.44606	9.42497	9.99089	10.0062	10.0673	10.1369	10.1547	10.0612	9.88649	10.009	10.0999	10.0806	9.89599	9.88284	9.49728	9.6487	9.69855	9.20928	9.29265	9.293
PA3804	--	--	hypothetical protein	--	8.46533	0.624644	8.13473	7.50156	8.18565	8.87531	7.95614	7.88447	7.55798	10.0111	9.08331	7.87684	8.05945	7.74864	8.02894	9.00797	8.55102	8.86546	9.18555	8.37878	8.47378	9.34694	8.42614	9.04858	8.19399	8.78561	8.73286	8.58411	8.59545	9.29132	9.28148	9.33434	9.49162	9.53797	9.40901	9.34403	9.43814	9.52266	9.64291	9.35578	9.55302	9.08739	9.15019	9.08474	8.91257	8.95523	9.01415
PA3805	pilF	--	type 4 fimbrial biogenesis protein PilF	pilin biosynthetic gene PilF	8.95632	0.715647	9.34314	7.60347	8.41437	9.77171	8.82491	7.99453	8.51043	9.67485	9.34539	8.26601	8.38753	8.79588	8.45702	7.72432	9.73899	9.00685	10.1948	8.18999	9.68595	9.53196	9.50154	9.07195	9.34566	9.57041	9.13127	9.54496	9.7349	9.44461	9.38418	9.3894	9.70048	9.77061	9.69903	9.60326	9.67842	9.63582	9.81386	9.55072	9.7214	9.12019	9.22206	9.24926	9.04423	9.09161	8.79295
PA3806	--	yfgB	conserved hypothetical protein	--	9.64941	0.515153	9.96282	8.8025	9.06527	9.34295	9.49222	9.0911	9.41334	10.3696	9.47882	10.0163	9.43296	9.17923	8.84267	10.2724	9.32517	9.51285	10.145	9.22459	10.3066	10.4783	9.83808	9.82963	9.65668	10.5065	9.24289	9.18693	9.14888	11.5478	11.5247	11.6963	11.7853	11.4089	11.5673	11.0014	11.2248	11.3066	11.1525	10.9453	10.9783	10.6081	10.4398	10.5072	10.4124	10.5629	10.6412
PA3807	ndk	--	nucleoside diphosphate kinase	--	10.7553	2.14975	12.8991	9.47527	7.97872	9.65323	10.398	10.5693	9.42395	10.3994	8.82142	8.19613	8.4857	8.69302	10.0361	14.1083	11.5693	8.93789	14.8144	12.4813	13.2446	13.259	10.3934	9.90961	9.29521	15.0861	10.2857	9.5371	9.85087	11.783	11.6726	11.8947	11.9913	11.6199	11.7822	11.0432	11.3561	11.495	10.2792	10.0495	10.2742	9.84531	9.8962	10.016	9.83802	9.83435	9.86403
PA3808	--	yfhJ	conserved hypothetical protein	--	8.09556	0.850198	8.52311	7.78795	8.72976	7.15972	7.45442	5.86626	7.0559	8.36667	7.70916	6.70101	7.81281	8.01453	7.66517	8.0055	9.0631	8.59383	8.62962	8.46465	8.86373	9.58789	8.65308	7.79841	9.07364	8.71356	6.83504	6.63288	6.21563	9.02189	8.82454	8.91807	8.88049	8.32623	8.42167	8.50451	8.4182	8.62082	10.2139	9.69205	9.56052	9.58584	9.58163	9.71267	10.5711	10.2285	10.4152
PA3809	fdx2	--	ferredoxin [2Fe-2S]	--	7.76122	1.03261	8.20525	7.91231	7.61965	7.12917	7.29603	6.58203	5.84605	8.33963	8.50121	6.59637	6.4693	7.41248	6.16981	7.14666	6.93092	8.76286	8.53233	7.82469	8.54462	9.59038	9.74263	7.8801	8.53569	8.69898	7.40674	7.0617	6.79226	9.44552	9.30683	9.29293	9.45433	8.7009	8.84085	8.87703	8.84423	9.10217	10.3964	9.9128	9.69715	9.57467	9.64292	9.65535	10.2178	10.1926	10.3812
PA3810	hscA	--	heat shock protein HscA	Hsc66	10.4283	0.804848	9.79386	11.3043	12.0621	9.2748	10.2026	9.70686	9.33677	12.0301	11.1776	9.70019	9.92412	10.8897	9.80213	9.7391	10.3815	11.6128	10.5313	10.5976	10.1374	10.5859	11.2287	9.58363	10.4963	10.1788	9.8519	9.79119	9.50639	10.0416	10.1403	9.97522	10.1642	9.83449	9.92132	9.94092	10.0466	10.2628	10.7574	10.4582	10.4182	10.2284	10.3257	10.3544	10.6253	10.8182	10.9164
PA3811	hscB	--	heat shock protein HscB	--	8.21052	0.773781	6.77803	8.35368	9.33729	8.179	8.45496	8.59303	7.66922	9.72795	7.93829	8.12268	7.87853	9.10103	8.07638	7.86238	8.20535	10.2226	7.78554	8.32469	7.10675	7.87591	8.31991	7.37867	7.81865	7.94198	8.63013	8.42178	8.23788	8.92894	8.90857	9.11982	9.05245	8.64204	8.80811	8.67613	8.78325	8.78697	10.0181	9.53895	9.69058	9.43895	9.68928	9.44222	10.0792	10.3962	10.3472
PA3812	iscA	--	probable iron-binding protein IscA	--	8.47028	0.74419	7.66973	7.744	9.96143	7.84478	8.69605	7.82612	8.62525	9.53285	8.73259	8.12268	8.00163	9.79429	7.51256	8.05571	8.0689	9.98115	8.56549	8.69529	8.00625	8.40362	8.42614	7.68176	9.24292	8.09565	7.78622	7.71703	6.92924	9.38486	9.25436	9.51866	9.40816	8.89645	9.02839	8.87143	8.86594	8.90711	10.9378	10.3102	10.453	9.87039	10.1211	9.90193	10.3317	10.8169	10.6837
PA3813	iscU	--	probable iron-binding protein IscU	--	7.82764	0.824919	7.54837	6.66714	7.4466	6.02386	7.72698	8.4458	7.00024	9.37533	9.05916	6.88994	7.19227	8.34192	6.77921	7.52489	7.99551	8.76286	8.82716	7.65971	7.8841	8.49686	7.88594	7.55484	8.30014	8.4745	9.22984	7.88491	8.03799	9.10406	8.96788	9.34485	9.14861	8.84561	8.79401	8.64668	8.70436	8.70286	10.766	10.3029	10.4158	9.78253	9.91157	9.81506	10.0725	10.6245	10.4405
PA3814	iscS	--	L-cysteine desulfurase (pyridoxal phosphate-dependent)	IscS protein	11.9386	0.990427	12.4999	11.6962	12.0936	11.1864	12.0341	12.8462	11.4442	11.799	10.7871	9.92205	10.3663	10.9398	10.3218	13.1684	11.8859	12.1689	13.0118	12.4585	12.8452	12.8971	12.7528	11.9201	11.6588	13.8234	10.5707	10.0113	9.67921	10.2728	10.167	10.4712	10.2767	10.1104	10.1162	10.1193	10.1416	10.108	11.6259	11.2229	11.3499	11.0833	10.9336	10.924	11.2949	11.5864	11.5836
PA3815	iscR	--	IscR	IscR	11.0592	1.03188	12.0821	10.6141	11.2406	10.2723	10.9435	10.4775	9.96443	10.7183	10.3922	8.51594	10.2345	10.4027	9.51131	11.2729	10.5319	11.7566	12.3415	11.5443	12.4274	12.5412	12.5002	11.9551	11.1985	11.9811	9.6034	9.86459	9.35935	9.06119	9.07907	8.94595	9.2594	9.51126	9.32951	9.55971	9.47526	9.29366	9.28174	8.96131	8.98011	9.89054	8.93965	8.97065	9.52121	9.379	9.5016
PA3816	cysE	--	O-acetylserine synthase	--	9.42089	0.772866	8.82134	10.8552	10.0089	9.40166	9.40759	8.32459	8.54973	9.96317	9.0346	8.51594	8.4857	10.4002	9.60055	11.5534	9.44027	10.1121	9.49623	8.73731	9.1629	9.00619	9.18795	9.11757	9.46458	9.45363	9.38549	9.76137	10.536	9.16564	9.40259	8.94461	9.41021	9.23815	9.43032	9.3305	9.3605	9.47656	9.17317	9.52642	9.31845	9.50121	8.92717	9.10573	9.45315	9.21492	9.63576
PA3817	--	--	probable methyltransferase	--	9.58474	0.742319	8.86918	10.668	10.1211	9.17363	9.55039	9.13982	9.35907	10.4318	8.53662	8.4574	8.95043	10.575	9.96644	11.6894	9.35482	10.059	9.67971	9.17451	9.21088	9.21109	8.90898	9.51709	9.65668	9.77262	8.48599	8.88247	9.31964	8.83478	8.98003	8.78053	9.07738	9.19953	9.22534	9.07094	9.13817	9.09671	8.35235	8.24694	8.44241	8.30762	8.09653	8.34683	8.25505	7.97512	8.18609
PA3818	--	suhB	extragenic suppressor protein SuhB	SuhB	9.95371	1.06529	9.31418	12.1246	9.78181	10.4863	10.222	11.0806	10.8454	9.96759	8.63793	9.6488	8.90384	11.3699	10.9586	11.9659	9.59735	10.2031	9.23018	9.25383	9.65694	9.10358	7.51432	9.30671	9.59544	10.1203	9.6271	9.19561	8.67852	9.347	9.29101	9.40503	9.49383	9.80862	9.6783	9.34789	9.42021	9.33245	8.50137	8.46718	8.574	8.8164	8.48622	8.61082	7.837	7.72714	7.74744
PA3819	--	ycfJ	conserved hypothetical protein	--	11.5861	0.812743	12.336	11.6252	12.1064	11.6503	11.1252	10.587	11.0749	11.3601	9.53243	10.748	10.7156	11.5617	12.3117	11.3538	11.8757	12.4108	11.6797	12.3408	12.6813	12.9356	11.7604	11.9023	10.2536	12.1368	9.1389	9.4218	9.1809	7.89468	7.91734	7.71366	8.36457	8.62968	8.69125	8.61215	8.60494	8.56429	11.5778	11.5572	11.6254	11.6069	11.7727	11.6218	11.3208	11.5536	11.2211
PA3820	secF	--	secretion protein SecF	--	9.46145	0.45423	9.41433	8.59547	8.69149	10.0579	9.40759	9.589	8.60674	9.76907	9.38479	9.37604	9.3427	8.74536	9.92816	8.89299	9.69331	9.64853	9.50266	10.1198	9.75728	9.78127	9.89098	9.57548	9.91239	9.3915	9.36828	9.44438	9.40704	10.9037	10.7759	10.8699	10.9957	10.7392	10.9017	10.5122	10.5708	10.7304	8.4876	8.39647	8.34793	8.05431	7.58308	7.62817	7.49102	7.70548	7.40915
PA3821	secD	--	secretion protein SecD	--	9.95834	0.647968	10.1986	8.64412	9.05023	10.1634	9.42204	11.3054	8.87774	10.233	9.32528	10.1424	10.2899	9.38613	10.0078	10.2036	10.3959	9.54412	10.5949	9.67001	10.5427	10.1623	9.51122	9.91608	10.4159	10.9974	10.7113	10.5282	10.4983	11.422	11.1979	11.4751	11.4672	11.2818	11.2863	10.9077	10.9042	11.0409	8.45181	8.55161	8.29959	8.05788	7.63481	7.56568	7.68151	7.99906	7.84546
PA3822	--	yajC	conserved hypothetical protein	--	7.93347	0.931842	8.50924	6.23064	5.98358	7.78723	8.81034	8.28182	8.1245	7.09801	7.6457	7.92083	8.04521	6.95984	8.42072	8.64226	9.26398	6.61765	7.84753	7.37037	8.84981	8.98362	8.84913	7.04258	7.74537	9.37324	10.6763	9.63015	9.69407	10.5242	10.311	10.6776	10.644	10.3629	10.5126	10.0094	10.1404	10.1172	6.86405	6.7473	6.53635	6.31884	6.07638	6.40829	6.81836	6.26945	6.00463
PA3823	tgt	--	queuine tRNA-ribosyltransferase	--	8.20289	0.606528	8.11044	6.9251	7.69897	8.42523	8.26491	8.14531	8.04422	8.85132	8.30979	8.29972	8.05945	7.56367	9.56773	8.96482	7.83647	6.83555	8.73177	7.71683	8.44937	8.20336	8.08067	8.76299	8.69984	8.32191	9.68036	8.81389	8.60806	9.80511	9.80609	9.82475	9.99745	10.0959	10.0678	9.98099	10.0451	10.0731	7.71812	7.76013	7.73534	7.59054	7.22777	7.2964	7.43567	7.55411	7.56349
PA3824	queA	--	S-adenosylmethionine:trna ribosyltransferase-isomerase	Queuosine biosynthesis protein QueA	8.07878	0.687275	7.5929	8.29396	8.39068	8.19384	8.21044	8.04656	7.55798	9.62532	8.18142	9.05923	8.22018	8.38317	9.26058	8.82707	7.74986	7.96746	7.93895	6.52306	7.92892	6.74439	8.00041	7.74126	7.81865	7.63439	8.77101	8.78853	8.31298	8.87305	8.96724	8.69304	9.06068	9.45687	9.27085	9.36292	9.40506	9.43595	6.68794	7.07529	6.80136	7.07122	6.55726	6.71632	6.9227	6.96323	6.90382
PA3825	--	--	Cyclic-guanylate-specific phosphodiesterase	Cyclic-guanylate-specific phosphodiesterase	6.89334	0.711684	6.35014	6.75835	8.04093	6.93084	5.76991	8.55761	7.43744	6.40757	6.89736	6.59637	6.80975	7.18647	6.92457	5.57407	7.33961	6.83555	6.91337	7.00806	6.67304	7.68399	5.67149	7.3017	7.5866	6.18536	6.61192	6.67931	7.07265	6.77243	6.95233	6.4162	7.26999	7.8976	7.58016	8.44077	8.55344	8.32107	8.16899	7.96166	8.07119	7.78394	8.2181	8.32378	7.82843	7.89604	7.98221
PA3826	--	--	hypothetical protein	--	7.41142	0.811456	7.03198	9.16114	8.54891	7.9181	7.14156	7.82612	7.35109	7.4911	7.50974	6.59637	7.97182	7.54561	8.15214	7.68233	6.35853	8.36779	6.12821	7.00806	7.36343	6.68967	5.9245	6.24091	7.81865	8.04622	7.4966	7.02022	6.68918	7.56886	7.5625	7.22093	7.84131	7.95104	7.70719	7.98252	7.84744	7.90168	7.42897	7.02742	7.12301	7.01358	7.12298	7.32183	6.98573	6.71841	6.47765
PA3827	lptG	yjgQ	Lipopolysaccharide export system permease protein LptG	Lipopolysaccharide export system permease protein LptG	10.9189	1.65848	14.7067	10.2239	10.205	11.7478	10.0954	9.87458	9.44495	10.2108	9.54987	8.89249	9.55857	9.97882	11.5282	10.0997	11.3215	10.0805	11.4892	10.7559	15.0523	12.7408	10.6027	10.367	9.57444	13.9524	10.9566	10.2648	9.80367	8.89414	8.81885	8.58797	9.02556	8.8981	8.98238	8.9536	8.84836	9.03307	8.67203	8.56715	8.62684	8.65259	8.23775	8.38352	8.52012	8.37797	8.3449
PA3828	lptF	yjgP	Lipopolysaccharide export system permease protein LptF	Lipopolysaccharide export system permease protein LptF	10.0748	0.949228	11.2984	10.1331	9.83545	9.90844	10.1427	11.6671	9.17025	9.91818	8.73259	8.99894	9.00294	9.19668	9.78795	11.5195	11.3439	9.94646	9.85927	8.59223	11.6433	11.1098	9.52084	9.71558	9.79019	10.962	10.7227	9.84309	10.8385	9.37036	9.30962	9.2369	9.56342	9.44083	9.47802	9.54353	9.46011	9.47476	9.26928	9.05152	9.10813	8.98333	9.02654	9.2675	9.46702	9.12938	9.35278
PA3829	--	--	hypothetical protein	--	6.5159	0.730556	6.35014	7.2732	8.21293	5.2512	6.39584	6.58203	6.18252	7.09801	6.52659	5.26751	6.02281	6.45971	6.48318	7.20715	7.33961	7.34198	5.98843	6.70346	6.67304	7.12039	6.23629	5.19809	6.68329	5.78428	5.53133	5.77814	5.4786	4.86179	4.93778	4.92024	4.5974	5.15664	4.85671	4.89711	5.25879	5.01244	6.15701	6.16074	6.01823	6.17506	5.69275	5.7596	6.06192	6.06911	5.89006
PA3830	--	--	probable transcriptional regulator	--	5.67689	1.65743	4.78422	8.13286	7.08253	6.5242	5.76991	7.24797	6.18252	6.40757	6.66105	7.13375	6.28767	6.40066	5.21154	3.01476	0.110563	5.39758	5.05902	6.31683	5.06329	5.98459	6.23629	4.27726	6.96732	3.99142	3.85503	4.98196	5.27205	4.76029	5.41977	4.76715	4.66977	4.80161	5.07419	5.40329	5.42622	5.42172	5.95834	5.98678	6.27768	6.50815	6.20176	6.19615	6.13326	6.35079	6.2871
PA3831	pepA	carP ; xerB ; phpA	leucine aminopeptidase	Aminopeptidase A	8.30428	0.57955	7.9554	8.46617	7.97872	9.2251	8.23248	8.4458	7.86887	9.05623	8.26825	7.20665	8.30628	8.71338	8.34527	6.49379	8.69706	8.6524	9.01595	8.28747	8.29357	8.48084	8.68766	8.18874	8.53569	7.90086	9.36828	9.57545	8.89726	9.48422	9.39687	9.62622	9.34736	9.30716	9.34932	9.13636	9.19421	9.15867	8.96593	8.95247	9.12771	8.76492	9.04975	8.98847	8.9146	8.94294	8.78896
PA3832	holC	--	DNA polymerase III chi subunit	HolC	6.17369	1.59888	4.84454	0.110563	7.35161	5.88442	6.04365	5.61366	5.84605	7.9141	8.67018	7.92083	6.28767	7.55467	6.85372	6.98331	6.35853	6.73071	6.61377	5.98602	5.12629	5.299	5.80354	6.24091	6.5171	5.61374	6.89034	6.76791	6.14813	7.47512	7.42519	7.76604	7.37695	7.40481	7.18484	7.15414	7.17047	7.21405	7.28782	7.35732	7.10335	7.06768	7.30963	7.29442	7.30277	7.37587	7.3124
PA3833	--	--	hypothetical protein	--	7.04226	0.978151	4.95808	8.66783	7.9137	7.12917	6.83088	5.86626	7.9881	7.9141	7.19205	7.63417	7.65298	7.77212	8.02894	6.49379	6.76415	8.22071	6.17195	7.40554	5.24459	6.07278	7.16751	7.22039	7.0908	5.61374	7.75346	6.61308	6.38646	6.32298	6.28602	6.78018	6.214	6.28463	6.00108	6.07044	5.85743	6.02719	7.333	7.12162	7.03317	7.0099	7.36556	7.37886	7.34243	6.94177	7.11405
PA3834	valS	--	valyl-tRNA synthetase	--	9.20947	0.456153	8.58172	8.8025	9.37401	8.99028	8.4643	9.01479	8.66158	10.0781	9.44194	8.93601	9.58834	8.98526	9.91517	9.63286	8.74263	8.96124	9.59991	9.04668	8.92254	9.40469	8.96644	9.48264	9.34566	10.0881	10.3419	10.1198	10.0007	10.8211	10.7259	11.0769	10.8743	10.6883	10.7314	10.4042	10.5192	10.5794	10.3013	10.2826	10.4087	10.07	9.93691	10.0953	9.67611	9.79044	9.76663
PA3836	--	--	hypothetical protein	--	6.66119	0.701864	6.10158	6.66714	6.32107	6.93084	6.71043	6.83969	7.10949	6.89006	8.04051	6.07991	7.63408	7.06498	6.70064	5.57407	4.84577	5.64853	6.82025	6.58574	6.42022	7.03517	7.72877	6.72649	7.0908	6.30227	8.20018	8.78145	8.58591	9.96345	9.58425	10.1288	9.31926	9.1098	9.21056	7.80655	7.84153	7.77587	7.7696	7.46904	7.91084	7.50423	7.40085	7.60126	7.76697	7.88484	7.48345
PA3837	--	--	probable permease of ABC transporter	--	6.07539	1.02567	6.46959	3.9399	5.70477	6.5242	6.27362	6.83969	5.96714	5.91575	7.9903	6.36114	7.05688	6.49777	5.98324	6.71823	6.93092	3.32879	6.31536	4.73402	6.79429	6.1287	5.18224	5.01715	6.32925	6.80651	8.16822	7.33012	7.54232	9.02857	8.6701	9.21895	8.46947	8.04491	8.21028	6.81156	6.7846	6.67246	6.49956	6.29745	6.38176	5.78489	5.99292	6.08169	5.97914	5.92654	5.7764
PA3838	--	--	probable ATP-binding component of ABC transporter	--	5.16598	1.84121	5.8894	7.07456	3.72097	5.46217	4.98893	3.51387	4.10401	5.16344	7.35962	5.7302	6.13465	5.5853	4.49062	0.110563	0.110563	5.8622	5.77809	6.3889	6.2038	5.98459	7.35132	5.19809	5.859	5.91856	7.15907	6.80677	6.56528	8.97648	8.66179	9.01591	8.42495	8.09469	8.07595	7.11126	6.92538	6.99449	6.8305	6.66786	6.60891	6.4765	6.14936	6.23374	6.02488	6.13002	6.26428
PA3839	--	yfbS	probable sodium:sulfate symporter	--	7.63377	1.87156	7.19104	0.110563	7.69897	10.0579	8.25418	9.16357	9.77844	6.647	7.93829	7.92083	7.24306	7.66749	9.41002	8.10423	7.55927	7.41146	8.98258	7.1804	7.52397	7.21383	6.49251	6.89317	7.81865	8.94916	9.19489	8.94476	8.45589	7.4671	7.88302	7.33413	8.16175	8.53368	8.56275	9.65682	9.51033	9.68897	6.79616	7.14597	7.16736	7.40685	7.32808	7.39554	7.46638	7.32231	7.51921
PA3840	--	ybiN	conserved hypothetical protein	--	5.6731	1.69185	4.65537	0.110563	3.72097	6.42705	6.27362	6.58203	8.49037	6.647	6.21297	6.48354	5.96346	4.38713	7.08781	7.50092	6.57555	6.21302	5.49776	5.88993	4.92835	3.11684	5.52611	5.01715	5.55015	7.29676	6.3302	6.89466	5.79784	5.66339	5.78905	5.46407	6.09951	6.67379	6.33616	7.76088	7.50259	7.67618	5.65304	5.62036	5.77229	5.32138	5.33419	5.64022	5.59034	5.67476	5.7104
PA3841	exoS	--	exoenzyme S	ADP-ribosyltransferase	6.26657	1.81946	5.77032	0.110563	4.9025	6.26784	6.71043	8.40652	10.1161	6.96276	5.81164	6.70101	7.21789	6.55304	5.91527	6.79907	7.33961	4.17821	7.00084	6.58574	6.08205	7.18774	4.06512	5.63478	7.66817	6.41042	5.9569	5.74213	5.88337	0.110563	0.110563	0.110563	0.110563	0.110563	0.110563	0.110563	0.110563	0.110563	0.110563	0.110563	0.110563	0.110563	0.110563	0.110563	0.110563	0.110563	0.110563
PA3842	spcS	orf1	specific Pseudomonas chaperone for ExoS SpcS	--	4.6925	2.08137	3.74295	0.110563	4.23038	3.0012	5.88571	7.56582	7.7725	6.69046	3.46709	4.96506	5.54452	3.90892	4.05672	7.11544	5.79212	0.110563	6.51535	3.8406	3.95447	6.35657	3.56399	5.01715	7.0908	2.32105	4.08411	4.5531	4.54454	4.26255	4.19894	4.12642	4.28545	4.9428	4.4	5.22451	4.92456	4.87807	3.87769	3.86843	2.88145	3.6169	2.88712	3.08285	2.08926	3.31274	2.49237
PA3844	--	--	hypothetical protein	--	6.10453	1.62234	6.05139	0.110563	5.70477	5.00395	6.8017	7.82612	7.00024	6.0553	6.52659	5.7302	6.02281	5.13187	5.51699	7.34813	7.99551	5.09351	5.77809	7.47341	6.36908	7.00561	5.52611	4.81016	7.30994	8.31671	5.29663	5.08912	5.9243	4.71277	4.95864	4.70947	3.97798	4.90385	4.5037	4.83706	4.86979	4.71902	6.66638	6.98178	6.98111	7.49636	6.94486	7.07498	6.63884	6.18846	6.98977
PA3845	--	--	probable transcriptional regulator	--	6.3371	0.87246	5.16133	7.98964	7.19625	5.88442	7.23185	6.95309	7.66922	5.16344	5.81164	6.36114	7.29212	6.93231	6.227	5.74709	7.08039	6.21302	5.86061	6.6458	5.4555	5.39339	4.97363	7.08913	6.5171	5.24138	5.3849	6.05551	6.11315	4.4483	4.72293	4.29304	4.39397	4.6051	4.75774	5.30978	5.07336	5.29657	5.17637	5.80648	5.8101	6.82119	6.72777	6.27038	6.68229	6.55034	6.88401
PA3846	--	--	hypothetical protein	--	5.75671	1.52674	5.38065	6.46534	5.14864	5.88442	6.27362	3.51387	7.10949	7.03197	7.43663	6.59637	6.38134	6.47886	5.42219	0.110563	6.10296	6.73071	5.98843	6.58574	5.68198	5.299	7.43512	4.27726	5.15654	5.66923	5.24094	5.64406	6.1653	6.01599	6.14998	5.82345	5.92025	5.94146	5.9693	6.33047	6.13579	6.35108	7.83629	8.17272	8.11789	8.6841	8.62539	8.56568	8.83341	8.8927	8.89547
PA3847	--	--	conserved hypothetical protein	--	3.87646	1.82411	1.82169	0.110563	0.110563	4.32769	5.35337	5.61366	5.84605	5.49311	3.46709	4.96506	4.52784	6.23026	4.49062	3.01476	0.110563	5.39758	4.56288	4.20377	1.72102	4.37315	4.72959	4.81016	3.7281	4.02598	3.75201	4.87951	5.03084	6.18635	6.29219	5.83888	6.26153	5.99489	6.05128	6.18766	5.97443	6.09346	7.10352	7.09686	6.79195	7.10955	6.40913	6.71632	6.74284	7.06881	7.15182
PA3848	--	--	hypothetical protein	--	6.44033	0.993994	6.39107	6.56976	6.89313	7.5309	6.54418	5.61366	5.01491	6.40757	8.35016	6.36114	6.96909	7.17477	6.9921	3.829	5.79212	5.64853	7.10603	6.52306	6.7146	6.83122	7.79371	6.66635	4.61308	6.23768	7.74014	7.81212	7.61911	6.34455	6.28395	6.47169	6.07015	6.27703	5.9813	6.14964	6.17581	6.20982	7.47931	7.33631	7.49662	7.50945	7.858	7.75422	7.5805	7.57018	7.37407
PA3849	--	yejK	conserved hypothetical protein	--	7.33695	0.75432	6.83845	7.95149	7.5783	7.5309	7.77282	7.70183	6.53565	8.00296	7.76994	7.96353	7.53565	7.31992	7.76506	7.52489	6.35853	4.70752	7.30572	7.00806	7.16786	7.37278	7.06601	8.7044	7.5866	7.01785	8.6798	8.20883	8.48011	9.0841	8.97365	9.19555	8.98249	9.14845	9.0255	8.83021	8.94497	8.81511	8.93018	8.77207	8.78798	8.58123	8.88239	8.98969	8.34942	8.576	8.43276
PA3850	--	--	hypothetical protein	--	6.48183	0.71618	5.99939	6.35276	6.59437	4.32769	6.88754	6.58203	7.35109	6.29943	7.93829	7.34225	6.5522	7.00017	6.88958	6.94829	5.79212	5.8622	5.69057	6.58574	6.31607	6.01459	6.77578	6.32111	7.0908	6.04979	7.29278	7.62515	7.38998	7.88066	7.99376	7.9072	7.7415	7.99797	8.09447	7.88223	7.95263	7.97324	7.09951	6.8312	6.87097	6.98761	6.537	6.85679	6.69177	6.97836	6.90382
PA3851	--	--	hypothetical protein	--	6.20649	0.837926	6.24244	7.00177	5.98358	6.08883	6.23047	6.2681	6.27923	6.0553	7.50974	5.91563	6.42599	6.62359	6.11027	5.57407	5.39529	3.32879	6.25564	6.70346	6.56358	6.18254	7.88594	6.24091	6.68329	5.40727	6.28506	7.00511	7.21962	7.03726	7.01955	6.62196	6.37393	6.44904	6.48965	6.52003	6.46134	6.55448	7.07107	7.74655	7.36948	7.86562	7.52257	7.65766	7.63804	7.98414	8.22598
PA3852	--	--	hypothetical protein	--	5.43805	0.889686	5.20795	3.1138	5.35878	3.46508	5.70832	4.91734	6.07885	7.09801	6.37829	5.51735	6.18748	5.54949	5.76889	5.26799	5.79212	7.02481	5.56494	5.42493	5.50373	5.03181	5.36441	4.56828	5.55015	5.07045	5.69219	6.36582	6.52594	7.72423	7.53155	7.53929	7.08571	7.1709	7.09015	6.96042	7.06078	7.1043	7.79217	7.9179	7.80532	8.02544	8.31378	8.20895	8.35987	8.71529	8.70252
PA3853	--	--	probable transferase	--	5.92023	1.12068	5.97267	5.95018	4.23038	6.5242	5.57663	6.08114	5.22389	7.03197	4.32989	4.58164	3.92431	6.20747	5.98324	6.87561	5.79212	4.17821	7.69102	6.8123	6.28881	6.84797	5.9245	6.06573	5.55015	8.44143	6.58238	7.26818	7.16944	6.93114	7.22265	6.84274	6.79588	7.23368	7.33264	7.20841	7.18548	7.38508	6.01917	6.07638	6.60462	6.85441	6.70777	6.40463	5.91581	6.01728	5.95799
PA3854	--	--	hypothetical protein	--	4.23926	1.47118	5.0633	0.110563	4.23038	5.36054	4.4997	3.51387	4.77035	4.35689	4.86459	3.21912	4.68332	5.03156	5.21154	3.829	5.79212	3.32879	4.56288	4.49323	5.3539	5.92266	4.72959	3.41898	0.110563	5.28468	5.33259	5.39778	5.94434	6.17107	6.20986	5.67227	5.93986	6.32936	6.09979	6.03082	6.08064	6.27391	6.58825	6.65822	6.48352	6.55437	6.36895	6.20037	5.89132	5.90135	6.06748
PA3855	--	--	hypothetical protein	--	6.26223	1.61398	6.28649	0.110563	6.75148	6.37591	6.35624	7.49268	6.53565	6.50816	6.02622	3.21912	5.96346	6.75511	7.08781	6.83785	7.33961	5.8622	6.23516	7.37037	6.60837	7.2521	5.52611	6.78422	6.5171	8.49152	6.6971	6.34196	6.52594	6.76081	6.83752	6.43663	6.74477	6.822	6.7432	6.76504	6.55101	6.72059	7.60649	7.76688	7.8622	7.67662	7.49834	7.42833	7.26198	7.28871	7.30868
PA3856	--	--	hypothetical protein	--	6.65442	0.831837	7.07027	8.43886	5.54213	7.45901	6.85949	5.86626	6.07885	6.55594	7.43663	5.91563	6.6306	6.91835	6.33499	4.54501	7.33961	7.02481	6.93891	6.9135	7.40209	6.53272	7.01245	7.08913	5.15654	6.64433	5.75976	6.4969	6.68918	6.35231	6.15675	6.14232	6.09951	6.25402	6.29829	6.28629	6.11829	6.25535	7.41611	7.73513	8.0774	7.89784	7.93482	7.75135	7.6551	7.78337	7.85567
PA3857	pcs	--	phosphatidylcholine synthase	--	8.48097	0.437528	7.91388	8.78091	9.26093	9.71111	8.32768	8.40652	8.76538	8.29809	7.9903	8.65267	8.20745	8.53729	8.86985	8.35205	8.60136	9.02913	8.37753	8.16968	8.25183	8.22917	8.18118	8.57954	7.74537	8.3045	8.63733	8.28836	8.71104	7.59527	7.31743	7.73752	7.62319	7.44488	7.59194	7.44339	7.4225	7.35925	8.92905	8.91552	8.94359	8.78659	9.14945	8.96879	9.19101	9.07622	9.03339
PA3858	--	aapJ	probable amino acid-binding protein	--	7.27902	0.46213	6.5258	6.66714	7.24992	7.00002	7.35749	6.43359	7.86887	6.92687	6.78404	7.68608	7.29212	7.5181	7.80316	7.37475	7.83647	7.11088	7.45478	8.01887	6.8513	6.92894	7.82511	7.82616	7.40818	6.9478	7.77321	7.78407	7.97608	6.61519	6.85707	6.52035	6.70522	6.55537	6.56864	6.53898	6.43332	6.50822	8.12816	8.26928	8.27615	8.59726	8.36126	8.30133	8.06932	8.33276	8.41561
PA3859	--	--	carboxylesterase	--	6.31129	1.34597	4.90243	6.9251	5.98358	6.151	7.11808	8.78904	8.67941	3.84165	5.55942	6.59637	6.42599	5.17952	6.57414	6.67605	6.35853	5.39758	7.15043	8.51383	5.18665	6.30895	3.56399	5.19809	6.68329	7.70775	6.52916	6.51408	6.701	7.59035	7.69409	7.7147	7.42412	7.2428	7.43941	7.65576	7.86852	8.05006	6.01063	6.54246	6.64073	6.49768	6.50955	6.34098	6.74739	6.58239	6.65765
PA3860	--	--	probable AMP-binding enzyme	--	5.90799	0.978482	4.17997	6.46534	5.8509	4.70523	5.82897	7.49268	5.56829	6.89006	6.02622	6.97587	5.06884	6.03699	5.98324	6.87561	4.84577	7.66009	4.68886	6.9135	4.42545	5.39339	6.95682	5.63478	6.11321	5.21177	6.53689	7.0617	7.52247	8.27601	8.17044	8.71515	6.99334	7.25187	7.1516	7.7543	7.71404	7.96528	6.52375	6.70579	6.41893	6.85441	6.74356	6.68047	7.3898	7.76079	7.5728
PA3861	rhl	--	ATP-dependent RNA helicase RhlB	--	8.30833	0.647355	7.91388	8.46617	7.49185	7.00002	7.64721	8.40652	7.55798	8.72117	8.13596	8.0453	8.16856	7.89128	7.57995	7.82426	8.55102	8.84048	8.93578	9.49332	8.25183	8.70429	8.5996	9.70067	9.01249	8.46042	9.5652	9.48905	9.22045	10.9361	10.847	11.1396	10.9397	10.8837	10.8857	10.4987	10.5556	10.659	8.96923	8.97884	9.22606	8.87624	8.50081	8.69182	9.29342	8.99595	9.04459
PA3862	dauB	--	NAD(P)H-dependent anabolic L-arginine dehydrogenase DauB	NAD(P)H-dependent anabolic L-arginine dehydrogenase, DauB	6.99805	1.39662	6.0767	10.5832	8.12949	5.88442	7.64721	8.84887	8.54973	6.73265	5.25351	6.70101	6.02281	7.38228	5.68971	8.07206	7.55927	9.38051	6.37271	7.1804	6.39488	5.03181	6.41206	6.78422	5.15654	6.10716	6.74456	6.15745	6.21563	5.66027	5.50371	5.39264	5.7603	6.23324	6.10711	6.14501	6.11438	6.22706	5.47833	5.52807	5.79886	6.22671	5.83597	6.03985	6.10514	6.42337	6.56113
PA3863	dauA	--	FAD-dependent catabolic D-arginine dehydrogenase DauA	FAD-dependent catabolic D-arginine dehydrogenase, DauA	6.36294	1.35636	5.57091	9.33417	5.98358	5.88442	6.85949	8.23774	7.83746	4.89251	5.25351	3.21912	6.28767	6.31798	5.21154	8.18163	6.35853	8.98423	6.31536	6.24097	5.87766	5.56542	5.80354	5.63478	6.32925	6.52912	5.83688	5.86106	4.78608	5.16505	5.47506	5.31196	5.25451	5.60789	5.64651	5.82616	5.90129	5.87749	5.17637	4.98072	5.13168	5.57169	4.95413	5.13038	6.29754	6.86893	7.45015
PA3864	dauR	--	Transcriptional regulator of the dauBAR operon DauR	Transcriptional regulator of the dauBAR operon, DauR	6.12191	1.65519	4.08269	10.7536	7.39988	6.37591	5.82897	7.41563	8.1245	5.91575	5.25351	4.05705	5.76915	6.62359	5.42219	7.52489	3.94505	8.89001	6.03654	6.58574	4.32141	4.46311	5.18224	6.66635	5.55015	4.73785	5.91008	6.16835	6.18227	6.48179	6.51601	6.37974	6.60643	6.4912	6.54997	6.58301	6.59524	6.7029	6.24695	6.16074	6.00525	6.33069	6.03846	6.12679	6.71055	7.07727	6.87901
PA3865	--	--	putative periplasmic lysine- arginine- ornithine-binding protein	putative periplasmic lysine-, arginine-, ornithine-binding protein	7.86987	1.22567	7.84193	10.3539	8.57016	6.5242	8.29664	9.06611	8.62525	6.35451	6.21297	7.27604	6.74074	7.06498	6.43546	7.52489	8.38851	10.2794	6.76421	9.92758	8.17948	6.44733	8.25221	8.49564	7.40818	7.84656	5.78593	5.77101	6.1653	6.953	6.82481	6.76411	6.8744	7.01536	7.06594	7.17926	7.25828	7.20924	7.02944	7.22318	6.87632	7.13004	7.46419	7.4029	8.16091	8.25908	8.26672
PA3870	moaA1	--	molybdopterin biosynthetic protein A1	molybdenum cofactor biosynthetic protein A	5.16667	1.87081	5.42076	6.23064	6.10507	4.52883	5.82897	5.61366	7.3059	5.03434	6.02622	4.96506	6.5522	6.18432	3.43064	4.87883	6.93092	3.32879	6.12821	6.9135	5.7233	5.92266	0.110563	6.66635	0.110563	4.05972	4.31794	4.41326	5.30343	3.29587	3.36351	2.8733	3.40761	3.58692	3.80053	5.50562	5.55034	6.02281	4.0549	3.72716	4.31796	4.59488	4.22675	4.31824	4.30051	4.89487	4.41248
PA3871	--	nifM	probable peptidyl-prolyl cis-trans isomerase PpiC-type	--	4.84659	2.32541	7.04485	0.110563	5.8509	0.110563	5.9403	0.110563	6.27923	5.84056	5.55942	5.51735	6.5522	5.47509	4.82336	0.110563	5.39529	3.32879	6.76421	5.88993	7.37643	6.5936	5.52611	6.32111	5.55015	4.24701	3.99684	3.98907	4.11903	2.66888	2.3021	2.3129	2.224	3.46641	3.19884	6.3386	6.22205	6.80975	2.79975	3.01957	3.44652	2.92635	3.35225	2.83942	3.29683	3.38802	3.40929
PA3872	narI	--	respiratory nitrate reductase gamma chain	--	7.65642	1.97983	10.5258	4.45957	7.77416	6.93084	9.23278	9.20994	7.55798	5.39138	6.02622	5.91563	7.55588	6.13686	5.76889	4.87883	9.88838	6.83555	8.92624	10.2513	10.8702	10.3981	7.91542	6.78422	5.15654	9.36319	6.00224	5.31192	5.20715	3.02733	2.4324	3.15011	2.9654	3.98711	3.58522	7.26427	7.17893	7.46071	3.71814	3.57031	3.48477	3.21341	3.79584	3.29005	3.65097	3.19169	2.78449
PA3873	narJ	--	respiratory nitrate reductase delta chain	--	5.02606	1.90625	5.49779	0.110563	7.24992	0.110563	6.31552	4.91734	6.61191	5.49311	5.25351	4.05705	6.77566	5.68767	2.27153	4.10934	3.94505	6.04825	6.8609	6.07611	5.80255	6.23444	6.64109	5.75518	4.61308	4.18726	3.45616	4.23771	3.61511	2.18018	2.87769	2.11273	3.01646	3.48426	3.22635	6.77806	6.81629	7.11874	2.87862	3.52824	3.30383	3.10556	3.33126	2.74772	2.8223	2.26655	2.379
PA3874	narH	--	respiratory nitrate reductase beta chain	--	6.29931	1.33052	7.37566	6.75835	7.4466	4.70523	6.613	5.86626	7.59602	4.55844	6.89736	6.22737	7.16619	5.90157	3.43064	6.04105	5.39529	4.70752	8.0427	7.97272	7.71012	7.44063	4.06512	7.77012	6.32925	5.16619	7.35526	5.95843	5.9836	4.02003	4.58881	4.58667	4.6931	4.82265	4.69101	8.45331	8.35197	8.50781	5.34886	5.62036	5.35282	5.80202	5.52916	5.50322	5.83252	5.65228	6.01377
PA3875	narG	--	respiratory nitrate reductase alpha chain	--	7.38221	0.875079	7.8271	8.0268	8.01016	5.80929	7.11808	6.58203	7.59602	7.06537	7.00242	7.46619	8.12861	7.20959	6.88958	6.98331	7.21581	8.25891	9.06896	8.36098	8.16457	7.57751	6.41206	8.59576	6.11321	5.69084	6.59723	6.21637	6.41545	5.50523	6.25688	6.35848	6.65271	6.04045	5.85655	9.8729	9.78127	9.79135	6.76098	6.29745	6.5273	6.74797	6.94144	6.70149	6.77442	6.85259	6.90874
PA3876	narK2	--	nitrite extrusion protein 2	--	6.43542	1.95079	6.45036	0.110563	7.9137	3.0012	7.31681	7.70183	8.71442	6.77365	7.70916	7.40555	8.04521	6.89001	4.49062	5.26799	6.93092	6.61765	9.20935	7.77177	6.77478	5.92266	5.67149	7.45174	5.55015	4.75849	6.27585	6.0672	6.48549	3.85416	5.09673	4.68402	5.07092	3.9234	4.44701	7.93994	7.86502	7.79205	3.98663	3.79954	3.59371	4.02165	4.23798	3.72828	4.78182	4.13907	4.4669
PA3877	narK1	--	nitrite extrusion protein 1	--	7.23537	1.45385	7.56635	7.60347	7.4466	4.52883	8.09491	8.52129	9.18281	4.73515	8.4649	7.87684	7.16619	6.80149	3.77781	5.74709	7.45361	7.60183	9.97024	8.62244	7.9022	6.44733	7.01245	7.79841	6.11321	7.21339	7.57744	6.35155	6.52594	4.65108	5.83203	4.91296	6.59204	5.10609	6.17485	8.62606	8.61779	8.77757	4.4838	4.96515	4.38981	4.18782	4.73429	4.96125	5.29907	5.10824	5.25023
PA3878	narX	--	two-component sensor NarX	--	6.98711	0.983992	6.91058	7.14386	5.54213	7.24769	7.18741	7.70183	6.45514	6.60219	7.43663	6.79857	6.77566	7.52733	7.26206	3.4797	6.57555	8.09963	7.79955	7.97272	7.24079	6.67096	6.23629	8.3311	7.74537	6.9478	8.12788	8.00065	7.63152	6.70735	6.98316	6.84465	7.2294	7.94467	7.89436	8.19715	8.12263	8.33528	8.51501	8.60401	8.40708	8.81218	9.27227	9.21678	9.31275	9.21364	9.35638
PA3879	narL	--	two-component response regulator NarL	--	6.89178	1.60384	7.56635	0.110563	7.53572	7.57691	6.71043	5.86626	6.27923	6.60219	6.52659	7.34225	6.87562	7.10252	7.76506	6.39322	6.10296	7.11088	8.00088	7.94908	7.9022	7.23945	7.69517	8.88673	7.0908	7.17174	7.20826	7.8225	7.95649	6.24173	6.3564	6.07549	6.71852	7.54097	7.38174	8.38852	8.48684	8.54647	7.38013	7.57017	7.69853	8.07206	8.33934	8.24518	8.08199	8.28973	8.28949
PA3880	--	--	conserved hypothetical protein	--	6.47472	0.922537	5.49779	7.07456	6.75148	7.48337	6.94205	6.83969	6.36987	5.91575	6.52659	6.59637	6.59193	6.67432	7.51256	6.67605	6.57555	6.83555	8.16134	7.29736	5.80255	4.37315	4.06512	6.99447	6.11321	5.72267	6.85371	7.38484	7.33792	3.61535	4.0989	3.78603	4.87411	5.45026	5.55845	6.54602	6.8259	6.83121	4.45887	4.30042	4.84863	5.10367	5.31316	4.83633	4.94949	5.37865	5.41127
PA3881	--	--	hypothetical protein	--	6.44431	0.817847	5.53482	3.9399	5.98358	6.93084	6.67868	7.41563	6.94236	6.73265	7.19205	6.88994	6.84306	7.10252	5.51699	6.28511	5.79212	6.73071	6.35384	7.29736	5.84059	5.85795	7.66077	6.94471	6.5171	5.68008	7.09774	6.95567	6.91915	6.22068	6.10863	5.94609	6.41887	6.57407	6.61815	6.79392	6.86722	6.92105	6.92434	7.61072	7.2104	7.1963	7.67552	7.56568	7.55735	7.67236	7.30123
PA3882	--	--	hypothetical protein	--	5.82661	1.0535	5.60612	6.35276	6.21711	4.86233	6.27362	4.38093	5.84605	4.89251	6.02622	6.36114	7.16619	6.81663	6.33499	2.3097	5.39529	6.49497	6.23516	6.45754	5.9138	5.34696	7.26234	5.19809	6.83228	5.25596	7.54718	6.79978	6.9689	5.0067	5.3386	5.17268	4.8809	5.21081	5.38858	5.76308	5.78533	5.65202	5.55078	6.07638	6.01823	6.23304	6.27425	6.34862	5.97914	6.21937	6.34623
PA3883	--	--	probable short-chain dehydrogenase	--	5.26397	0.889926	4.35661	6.23064	5.14864	3.81376	6.35624	4.38093	5.84605	5.67728	5.25351	5.7302	4.52784	5.68767	5.68971	6.28511	3.94505	6.36087	4.80469	6.31683	4.61332	4.97186	6.49251	3.41898	5.15654	5.27039	5.33259	5.47003	5.42254	4.55326	4.56178	4.15144	4.41285	4.77307	5.00528	4.9758	4.92903	5.33244	3.80014	4.02737	4.68713	5.37961	5.0075	5.18262	4.96523	4.68917	4.86137
PA3884	--	--	hypothetical protein	--	2.27331	1.81275	0.583415	0.110563	0.110563	0.110563	4.76502	3.51387	0.110563	0.110563	3.46709	4.05705	4.82362	4.61244	2.27153	0.110563	3.94505	3.32879	2.65048	2.59679	0.110563	2.87184	4.72959	2.65466	0.110563	2.80377	4.12583	4.91879	4.69428	3.58911	2.71156	3.46385	3.78803	3.16731	3.6062	3.69069	3.56729	3.62608	3.27606	2.20634	2.62709	2.64434	3.37293	3.52604	2.20639	3.68458	2.379
PA3885	tpbA	--	protein tyrosine phosphatase TpbA	protein tyrosine phosphatase TpbA	4.29795	2.24666	4.90243	5.38967	3.72097	6.70083	3.14831	0.110563	0.110563	5.49311	4.86459	4.58164	4.95145	6.13686	7.0566	0.110563	3.94505	4.17821	5.10491	7.74456	5.18665	5.79019	6.56871	0.110563	4.61308	2.63078	5.93368	5.15637	4.87238	3.72779	3.55523	3.09897	4.4222	4.08349	4.19484	4.87861	5.01987	5.25232	3.71814	3.76381	3.75853	4.40573	3.85554	4.11768	4.52979	4.39581	4.26665
PA3886	--	--	hypothetical protein	--	7.06735	1.10571	7.80456	6.23064	7.53572	7.80667	5.4317	3.51387	7.0559	6.99778	6.78404	7.63417	7.55588	7.1391	7.39274	7.37475	7.99551	6.04825	7.24559	7.47341	8.1419	6.46916	7.72877	8.84665	7.81865	5.59093	6.9436	6.38929	6.61613	6.47648	6.6597	6.53227	6.55861	6.23063	6.49802	6.42391	6.46596	6.49087	5.91326	6.09794	6.14493	6.59915	6.28238	6.36753	6.81836	6.72201	6.82807
PA3887	nhaP	--	Na+/H+ antiporter NhaP	--	10.7712	2.46326	13.381	7.78795	6.67506	9.4207	13.4595	12.5203	12.4682	8.935	8.08902	7.92083	8.73669	7.94736	10.5292	13.397	12.3941	8.53278	11.9683	12.2114	13.7266	13.2576	11.8317	9.1063	8.88182	15.3303	8.19774	8.30573	8.27789	7.36146	7.42332	7.15774	7.56441	7.63006	7.628	7.17169	7.19849	7.15922	7.36682	7.4042	7.61238	7.9038	7.84525	7.66532	7.33942	7.33883	7.22846
PA3888	opuCD	--	OpuC ABC transporter permease protein OpuCD	OpuC ABC transporter, permease protein, OpuCD	6.37333	0.806823	5.49779	7.55341	6.21711	7.24769	6.71043	4.91734	6.68433	6.73265	5.55942	6.22737	7.55588	7.0776	7.08781	5.90155	7.21581	7.1921	6.5817	6.16089	5.80255	5.95396	5.52611	6.94471	4.61308	5.99872	4.28153	5.36973	3.80357	4.81756	4.7531	4.64938	5.21748	6.06417	6.27573	6.4887	6.43332	6.08087	8.58851	8.59267	8.95586	8.60337	9.04458	8.74702	8.3283	8.51192	8.19617
PA3889	opuCC	--	OpuC ABC transporter periplasmic substrate-binding protein OpuCC	OpuC ABC transporter, periplasmic substrate-binding protein, OpuCC	6.61276	0.991062	6.2199	7.14386	6.5089	8.10242	6.7415	6.58203	7.35109	6.0553	5.25351	6.97587	7.92593	6.44029	6.92457	6.39322	7.45361	8.01288	7.37283	5.28075	6.54066	6.44733	5.36441	6.83972	3.7281	7.04746	4.80179	5.47003	4.87238	5.88565	5.61292	5.55099	6.33249	6.54697	6.82537	7.0687	7.05261	6.81229	9.94109	9.84432	10.2402	9.63922	10.0134	9.79355	9.41931	9.83435	9.54246
PA3890	opuCB	--	OpuC ABC transporter permease protein OpuCB	OpuC ABC transporter, permease protein, OpuCB	5.69862	1.57126	5.73894	7.39189	4.9025	6.37591	4.98893	3.51387	6.75329	5.03434	5.55942	6.59637	6.66825	6.13686	6.48318	7.14666	3.94505	4.70752	6.98866	5.55598	6.04993	6.51184	0.110563	7.52128	6.11321	5.97249	5.05967	5.0776	4.11903	5.52254	5.35442	5.5971	5.8215	6.18808	6.40903	6.73351	6.55824	6.3157	9.50924	9.45724	9.68168	9.2239	9.75455	9.53589	9.15804	9.34496	9.22177
PA3891	opuCA	--	OpuC ABC transporter ATP-binding protein OpuCA	OpuC ABC transporter, ATP-binding protein, OpuCA	6.33546	1.52842	7.15586	5.38967	5.98358	6.89496	5.82897	4.91734	6.68433	6.99778	5.55942	6.07991	7.49432	6.49777	7.53538	6.10605	6.93092	7.54113	7.13946	6.07611	7.48848	7.33762	5.9245	7.45174	0.110563	6.92519	5.59192	4.98196	4.78608	6.19501	6.39129	6.06569	6.67043	6.98927	7.17443	7.43204	7.21321	7.03312	10.6872	10.5649	10.6107	10.3021	11.0575	10.7197	10.0779	10.3835	10.2211
PA3892	--	--	conserved hypothetical protein	--	5.29829	2.14071	7.78933	5.60166	5.70477	5.95582	5.4317	6.08114	4.10401	5.91575	0.110563	5.91563	5.46113	3.36178	5.91527	6.39322	7.08039	5.39758	7.22498	2.59679	8.12659	6.79711	2.78089	5.63478	0.110563	7.66746	4.04114	3.96417	3.27513	4.52601	4.40327	4.70947	4.8327	5.33306	5.09644	6.29468	6.01282	6.05964	6.04447	6.43929	6.18864	6.23934	7.16464	6.91193	5.98687	6.35079	6.2096
PA3893	--	--	conserved hypothetical protein	--	6.10137	0.934617	5.16133	7.50156	7.14051	6.70083	5.70832	7.49268	5.22389	7.56301	6.02622	7.27604	6.02281	5.62024	7.11835	6.83785	4.84577	5.64853	6.10584	6.31683	5.4555	5.03181	5.18224	6.66635	5.15654	4.62995	5.05967	5.64406	5.13919	4.76029	5.17899	4.8226	5.01032	5.05961	4.77625	6.48259	6.35415	6.39581	5.57414	5.68827	5.5445	5.62079	6.21599	5.96234	5.64994	5.98167	5.59321
PA3894	--	opmI	probable outer membrane protein precursor	--	6.11944	0.969101	5.57091	4.45957	6.5089	6.2106	6.71043	7.94055	5.22389	6.77365	6.02622	6.48354	5.6981	5.81375	6.28201	8.29745	6.76415	7.11088	6.2144	6.31683	5.87766	5.19799	5.67149	5.96946	3.7281	6.01594	5.81163	5.85433	5.50583	4.68841	4.64783	4.72618	4.43148	4.82265	4.44701	6.65535	6.62858	6.47653	5.3757	4.61206	5.213	6.02994	5.65146	5.24944	5.63035	5.8496	5.3833
PA3895	--	--	probable transcriptional regulator	--	6.50267	0.84073	6.45036	4.84028	4.60539	7.00002	6.8017	7.63543	6.68433	6.647	6.89736	6.70101	7.24306	6.6407	5.76889	7.50092	4.84577	6.83555	7.30572	5.98602	6.77478	6.1287	5.67149	6.99447	7.50015	6.60505	7.02273	7.57692	7.53574	6.67367	6.72651	6.93537	6.73171	6.81677	6.87122	6.60903	6.4474	6.59341	6.81098	6.82259	6.67391	6.62343	6.98028	6.97495	7.1495	6.97535	7.37051
PA3896	--	--	probable 2-hydroxyacid dehydrogenase	--	6.3661	0.811503	5.33938	7.39189	6.5089	7.50733	5.9929	6.58203	4.4755	6.77365	7.70916	7.46619	6.59193	6.62359	6.227	6.6326	6.10296	6.83555	5.01163	6.16089	5.63944	5.75508	6.71001	6.6036	6.83228	5.31284	6.30328	6.61308	6.48549	6.6581	6.62265	6.6745	6.43278	6.49992	6.56599	6.13258	6.20557	6.26466	5.40205	6.29122	5.70564	6.38285	6.10724	5.80472	5.91581	6.29869	6.01377
PA3897	--	--	hypothetical protein	--	5.16855	1.00562	5.45979	5.78643	3.72097	6.5242	5.70832	3.51387	4.77035	6.12031	5.55942	6.48354	4.82362	4.74515	5.32071	6.87561	5.39529	6.04825	4.85928	5.28075	5.76347	4.77539	2.78089	4.56828	3.7281	5.43316	4.72262	4.60222	4.49095	5.1157	5.30644	5.05859	5.71548	5.92859	5.81245	4.88974	5.00724	5.05172	5.72785	5.69771	5.6976	6.11464	6.21599	6.0999	6.30373	6.0463	5.94848
PA3898	--	--	probable transcriptional regulator	--	6.56031	0.860363	6.45036	8.06303	7.35161	7.06604	6.23047	4.91734	6.45514	7.46631	6.37829	6.48354	6.02281	6.98685	5.98324	7.37475	6.35853	6.73071	6.35384	7.00806	6.77478	6.79711	7.01245	6.6036	3.7281	6.85037	6.43311	6.15745	6.09534	6.32298	6.28395	6.12354	6.56914	6.88327	6.62071	6.12476	6.09065	6.00515	6.65547	6.9426	7.11548	6.9988	7.24035	7.35063	7.45528	7.10511	7.40568
PA3899	fecI	--	FecI	FecI	8.20925	0.665867	7.5393	7.91231	7.94658	7.57691	8.65585	8.96157	9.06569	7.03197	8.04051	8.08451	7.11257	8.38824	6.88958	8.29745	9.59735	8.43606	8.51969	8.85647	7.87496	8.15032	8.27514	8.7044	8.24804	8.85662	4.92476	5.28213	4.54454	3.78662	4.38795	3.89396	4.44988	4.87729	4.76702	4.64896	4.25866	4.45148	5.03193	4.98072	4.64585	4.70842	4.9336	4.39418	5.35984	4.34051	5.03332
PA3900	fecR	--	FecR	FecR	7.0904	1.72604	6.197	9.17776	8.15784	7.45901	7.47305	7.24797	6.75329	7.25098	7.70916	8.00499	7.36272	8.61725	6.61755	7.72432	0.110563	8.50125	6.4635	6.86378	6.51736	6.25971	8.40551	7.9321	7.81865	5.5442	4.45502	5.48754	5.20715	3.02733	3.49895	2.7782	3.36915	2.92532	3.52037	3.83653	3.88679	3.75933	3.15572	3.79954	3.8343	4.2642	4.53046	3.88436	4.19744	4.07266	3.79875
PA3901	fecA	--	Fe(III) dicitrate transport protein FecA	--	7.46137	0.74292	6.2199	9.12732	8.12949	8.37403	8.09491	7.63543	7.10949	7.03197	7.00242	7.78461	7.47321	8.40336	7.66517	7.74487	6.93092	8.43606	6.84747	6.96155	6.54066	7.04973	6.56871	7.48693	8.01849	6.43623	4.94814	5.34112	4.18811	6.07113	5.84048	6.11722	6.43968	6.44	6.49244	6.6833	6.62583	6.82241	7.15476	7.03861	7.15126	7.2156	7.05022	6.64681	6.54255	6.23458	6.6102
PA3902	--	--	hypothetical protein	--	7.41351	1.13173	8.11044	8.78091	5.98358	8.6355	6.8017	7.49268	6.07885	8.05376	6.02622	5.7302	6.51135	6.16079	8.59372	7.57165	8.55102	8.09963	7.40983	6.86378	8.44937	8.68577	6.56871	9.17264	5.55015	8.04203	8.16074	7.05878	7.22781	6.32101	6.22068	6.50109	6.50696	6.19616	6.70271	6.87818	6.95306	7.11772	7.16248	6.79647	7.42169	7.20599	6.45062	6.53079	6.57878	6.87864	7.10979
PA3903	prfC	--	peptide chain release factor 3	--	8.05597	0.609755	7.89267	8.32413	7.97872	7.86346	7.09421	7.63543	7.0559	9.04791	7.76994	8.42721	8.36478	8.09741	9.047	8.16648	7.55927	7.1921	8.50694	7.71683	8.23051	8.27325	7.35132	9.34557	8.66052	7.74179	9.39296	9.01281	8.53398	9.37632	9.29075	9.5297	9.39342	9.00266	9.13784	8.95779	8.92638	9.09071	8.51802	8.64729	8.59796	8.19384	7.49717	7.60286	7.26198	7.55411	7.45351
PA3904	--	--	PAAR4	PAAR4	2.86686	2.15699	0.583415	0.110563	0.110563	5.46217	4.17399	3.51387	4.77035	4.35689	3.46709	0.110563	0.110563	3.90892	4.6666	0.110563	5.39529	4.70752	1.49703	2.59679	0.110563	3.9433	4.06512	0.110563	4.61308	6.30928	7.84339	8.17952	8.28577	4.9515	5.22704	4.80697	4.46804	5.5376	5.30826	5.77911	6.16638	6.08508	4.0549	4.14291	4.68713	5.7588	4.24913	4.13551	4.70887	5.02897	5.08635
PA3905	tecT	--	type VI effector chaperone for Tox-Rease TecT	type VI effector chaperone for Tox-Rease, TecT	2.24678	1.91613	3.6087	0.110563	0.110563	0.110563	4.88132	3.51387	0.110563	4.55844	3.46709	0.110563	2.85562	3.18411	4.05672	0.110563	3.94505	4.17821	0.110563	2.59679	3.80776	3.32523	0.110563	0.110563	0.110563	4.83821	6.96092	7.15227	6.66524	7.67092	7.82889	7.79501	7.59668	7.29635	7.42484	7.80704	7.68793	8.2309	7.11551	7.18005	7.26449	6.66147	5.60464	5.98211	6.80094	7.4363	7.47354
PA3906	--	--	co-chaperone co-TecT	co-chaperone, co-TecT	2.32069	2.1755	1.82169	0.110563	0.110563	5.36054	3.75167	4.38093	0.110563	0.110563	0.110563	4.58164	0.110563	2.45295	4.6666	4.72159	0.110563	6.21302	0.110563	2.59679	1.72102	3.32523	3.56399	0.110563	0.110563	5.43316	6.19029	6.66784	6.47175	8.02664	8.16989	8.12421	7.86116	7.45724	7.42922	7.66603	7.69122	8.18606	7.56338	7.66707	7.52871	7.09573	5.91832	6.48995	7.36631	7.67422	7.95635
PA3907	tseT	--	TOX-REase-5 domain-containing effector TseT	TOX-REase-5 domain-containing effector, TseT	3.35568	2.45979	4.35661	0.110563	0.110563	0.110563	3.14831	9.01479	0.110563	3.84165	5.25351	0.110563	5.17737	2.98061	2.96927	6.16824	0.110563	5.39758	3.55417	0.110563	4.61332	4.9093	4.43547	4.27726	3.7281	5.93677	6.58982	6.95252	6.57816	8.27397	8.39193	8.34625	8.09044	7.81701	7.60751	8.02975	7.94273	8.29042	8.45339	7.97531	8.21899	7.80108	6.62705	6.79666	7.83057	8.19186	8.25905
PA3908	tsiT	type VI immunity for Tox-Rease	immunity protein TsiT	immunity protein, TsiT	3.85567	1.95068	4.27102	0.110563	5.54213	4.70523	3.48191	3.51387	6.36987	5.16344	4.86459	0.110563	3.30763	4.2145	5.68971	4.10934	0.110563	5.8622	2.36802	0.110563	4.52245	4.97186	4.43547	4.81016	3.7281	6.16234	8.74958	8.53446	8.32067	8.81982	8.86095	8.95615	8.52191	8.37504	8.16103	8.46945	8.44885	8.81067	9.19215	8.86823	8.76796	8.19221	7.67963	7.93497	8.48374	8.80035	8.85278
PA3909	eddB	--	Extracelullar DNA degradation protein EddB	Extracelullar DNA degradation protein, EddB	3.56295	1.82643	4.08269	3.1138	2.91893	5.46217	4.98893	4.38093	3.60086	3.02602	5.25351	4.96506	3.64917	4.61244	6.227	3.829	0.110563	0.110563	2.36802	4.20377	4.32141	3.6676	0.110563	0.110563	4.61308	5.78428	2.4366	2.94247	3.27513	5.76287	5.91966	5.64618	5.62548	5.93825	5.79443	6.12162	6.19263	6.35108	6.3316	6.33424	6.63231	6.37715	6.35873	6.41193	6.07647	6.58239	6.45767
PA3910	eddA	--	Extracelullar DNA degradation protein EddA	Extracelullar DNA degradation protein, EddA	5.04534	2.11676	5.0633	0.110563	4.9025	5.13288	6.14008	5.30717	7.3059	0.110563	6.21297	4.58164	5.2783	4.97866	6.28201	0.110563	6.76415	6.04825	5.05902	8.69529	5.3539	5.5243	5.52611	4.81016	5.15654	6.63322	3.24355	4.43151	4.04645	4.31129	4.7531	4.4219	4.58913	5.25273	5.02088	5.97102	6.06652	6.08718	5.4407	4.98072	5.11968	5.70517	5.43497	5.35182	6.24697	5.80953	5.96744
PA3911	--	yhbT	conserved hypothetical protein	--	2.83214	2.10852	3.6087	0.110563	4.9025	0.110563	3.97838	0.110563	4.77035	4.12233	0.110563	4.58164	3.64917	4.61244	2.27153	5.90155	0.110563	5.8622	4.56288	3.35201	3.80776	3.9433	0.110563	0.110563	0.110563	3.16003	3.85503	3.98907	4.49095	3.5213	4.50614	4.10095	4.3358	5.8523	5.65653	6.94895	7.01634	7.51553	4.02117	4.46468	4.4959	4.97354	4.36631	4.56155	4.70887	4.80252	4.64261
PA3912	--	yhbV	conserved hypothetical protein	--	4.58188	1.40481	4.72124	4.45957	5.8509	4.32769	5.08904	6.2681	2.81318	5.03434	5.25351	4.96506	6.28767	5.31368	3.77781	0.110563	5.39529	3.32879	6.10584	6.45754	4.9974	4.17429	2.78089	4.56828	3.7281	4.15643	6.27585	5.95214	5.65922	4.24593	5.3105	4.59579	5.60924	6.56579	6.59751	7.49585	7.6492	8.09039	3.71814	4.67088	3.94773	4.76199	4.4841	4.57465	4.48677	4.18168	4.8202
PA3913	--	yhbU	probable protease	--	4.60394	1.58039	4.43735	0.110563	5.54213	5.55709	5.70832	3.51387	6.53565	0.110563	5.25351	4.96506	5.37261	5.03156	4.82336	4.72159	3.94505	6.04825	6.10584	5.88993	4.69878	3.50673	4.72959	4.81016	4.61308	4.46385	6.52916	7.2323	7.68011	4.18619	5.14756	4.76715	6.01266	6.36321	6.54997	7.66603	7.899	8.27945	3.27606	3.76381	3.6785	4.33671	3.78051	4.04406	3.39402	3.23321	4.06947
PA3914	moeA1	--	molybdenum cofactor biosynthetic protein A1	molybdopterin biosynthetic protein MoeA	6.32839	1.39339	6.12603	4.45957	7.35161	5.2512	7.04525	7.82612	7.63309	7.5862	8.13596	7.13375	6.84306	6.75511	3.77781	5.82638	5.79212	6.49497	8.43249	8.08544	6.44513	5.48197	6.41206	5.19809	3.7281	4.05972	4.60979	5.22062	5.06787	2.44683	3.45523	2.56553	2.8851	3.29466	3.6062	4.83322	4.973	4.8135	2.87862	2.82223	3.28221	3.79968	3.92681	3.75165	3.93422	4.18168	4.29702
PA3915	moaB1	--	molybdopterin biosynthetic protein B1	molybdenum cofactor biosynthetic protein B	4.70862	2.07998	5.38065	0.110563	6.10507	3.81376	5.88571	5.30717	6.45514	5.39138	6.37829	5.7302	3.92431	4.80717	4.05672	5.3774	4.84577	6.36087	7.73541	7.37037	5.68198	3.6676	0.110563	4.81016	0.110563	3.59012	4.7495	4.46731	3.96999	4.87264	4.98936	4.58667	5.40797	5.55445	5.79895	6.36141	6.4858	6.56657	3.75973	3.72716	4.01431	4.77942	4.95413	4.5215	4.85125	4.85601	4.77782
PA3916	moaE	--	molybdopterin converting factor large subunit	molybdopterin biosynthetic protein E	5.03484	1.67574	5.01165	0.110563	5.98358	5.55709	5.50599	0.110563	4.10401	5.98721	5.81164	4.96506	6.13465	5.27033	5.91527	4.54501	6.35853	4.17821	6.69095	6.75891	5.30028	5.6443	6.03609	4.81016	4.61308	5.43316	6.39112	6.37994	6.14813	6.48002	6.40654	6.42133	6.40248	6.38456	6.75955	6.51645	6.56829	6.69878	6.22498	6.33424	6.72427	6.67547	6.94997	6.80778	6.80094	6.94793	7.2402
PA3917	moaD	--	molybdopterin converting factor small subunit	--	5.43558	1.47063	4.95808	6.09722	6.5089	4.52883	6.579	5.61366	6.75329	6.89006	7.27827	5.26751	5.83687	6.27479	5.21154	5.3774	5.79212	6.21302	6.77842	3.8406	5.24459	4.17429	0.110563	3.91171	5.859	5.35407	5.29663	5.66729	5.30343	6.4747	6.50896	6.27869	6.39776	6.28715	6.77342	6.40725	6.42701	6.67804	6.33843	6.45608	6.77675	6.76553	7.01324	7.07958	6.93872	6.97836	7.25955
PA3918	moaC	--	molybdopterin biosynthetic protein C	molybdenum cofactor biosynthetic protein B	6.48365	1.5781	6.59749	0.110563	5.98358	6.61522	6.94205	7.88447	6.68433	5.98721	7.19205	6.07991	6.13465	5.31368	5.76889	6.5878	6.57555	6.04825	8.07761	9.00143	6.92396	6.44733	7.39383	6.89317	7.20453	7.16017	7.35526	7.73546	6.701	6.7179	6.51601	6.59722	6.56914	6.87156	6.9608	6.85945	6.75723	7.03855	6.1724	6.53722	6.50442	6.68011	7.08008	6.9994	7.12522	7.09404	7.14767
PA3919	--	ylaK	conserved hypothetical protein	--	10.2451	0.941405	8.92597	11.1779	10.7846	10.7969	9.20519	11.0037	9.56489	8.88911	10.5037	9.83276	10.4605	10.3175	9.28098	9.06628	10.5057	11.1159	11.7886	9.69154	9.26782	10.6069	11.1533	12.2787	10.4277	9.23671	9.74179	9.46661	9.69703	6.84161	6.82906	6.89719	6.8137	6.79568	6.65856	7.51033	7.32504	7.03855	10.5992	10.2205	10.0808	10.3363	11.6415	11.4183	11.8302	12.1484	12.064
PA3920	copA1	yvgX ; cueA	CopA1	CopA1	6.79096	1.64123	5.45979	6.56976	6.82404	6.08883	6.579	6.7166	7.16115	7.38928	6.37829	5.7302	6.77566	6.11254	6.28201	5.02056	6.76415	8.40233	4.56288	7.22045	5.76347	6.65201	7.5894	7.17795	6.32925	13.4334	7.75014	7.36367	7.0997	5.47709	6.22498	5.32299	6.32256	7.88434	9.40679	6.53898	6.60365	6.79954	7.99176	8.22099	8.14477	8.67948	8.8649	8.75853	8.49732	8.6962	8.45307
PA3921	--	--	probable transcriptional regulator	--	6.82606	0.934222	6.0767	7.98964	5.54213	6.7418	6.85949	6.7166	8.20054	7.19173	7.82827	8.59952	7.36272	7.98803	4.96471	6.83785	6.35853	5.39758	5.62912	7.37037	6.39488	6.25971	7.43512	6.66635	7.0908	6.32318	8.66754	8.39884	8.91005	7.934	7.92926	7.91723	7.34421	7.40365	7.8709	6.49478	6.31884	6.21943	8.91426	9.03206	9.29398	9.19664	9.08505	8.8708	9.51921	9.60056	9.66072
PA3922	--	--	conserved hypothetical protein	--	5.05011	1.61522	5.38065	5.60166	0.110563	4.86233	4.63847	4.91734	3.60086	3.02602	4.86459	5.51735	5.37261	5.47509	5.32071	3.01476	7.08039	5.09351	5.88709	4.94021	5.68198	5.08936	5.67149	5.19809	5.55015	9.30746	10.7316	10.3144	10.6691	9.77059	9.14899	10.0513	8.30723	8.5432	8.50851	5.02372	4.89743	4.77749	9.45917	9.22804	9.28696	9.04126	9.36485	9.22872	9.87386	9.91009	9.7544
PA3923	--	--	hypothetical protein	--	6.4966	1.69796	5.25311	0.110563	6.5089	6.32288	6.5085	6.58203	7.9881	6.50816	9.08331	9.05923	7.36272	6.20747	6.77921	7.45177	5.39529	6.73071	6.42786	6.31683	5.5504	5.1447	7.91542	6.72649	6.83228	7.1524	10.9479	11.4665	12.0324	10.3141	9.8421	10.5356	9.19218	8.91082	8.93638	5.85859	5.73774	5.64062	10.5022	10.1731	10.2534	9.8648	10.1365	10.0454	11.044	11.0747	10.9912
PA3924	--	--	probable medium-chain acyl-CoA ligase	probable acyl-CoA synthetase	6.25555	1.29594	5.94545	3.1138	6.41804	6.82041	6.09267	6.2681	6.8191	5.03434	6.89736	5.7302	4.82362	5.98434	6.11027	7.52489	6.10296	7.11088	6.06001	6.07611	6.26102	7.10653	6.71001	6.06573	4.61308	10.4443	7.86195	7.65643	7.90631	8.45065	7.90867	8.51721	6.96491	6.55537	6.66849	5.28753	5.29387	5.4016	9.45917	9.08788	9.0489	8.71946	8.68437	8.67066	9.82677	10.0881	9.98696
PA3925	--	--	probable acyl-CoA thiolase	--	6.55075	0.823383	6.12603	7.2732	5.70477	5.88442	7.04525	7.56582	5.84605	5.16344	7.10035	7.13375	6.51135	6.62359	7.08781	7.34813	3.94505	6.83555	6.33473	6.6458	6.44513	6.42517	6.89897	6.72649	7.66817	6.87888	7.38551	7.82077	7.4189	7.89269	7.72482	8.1044	7.49982	7.20063	7.5032	6.68649	6.64768	6.55296	6.3109	6.44491	6.54534	6.80429	6.31711	6.40829	6.77887	6.69661	6.76447
PA3926	--	--	probable major facilitator superfamily (MFS) transporter	probable MFS transporter	3.30845	1.9357	2.62098	6.35276	3.72097	5.80929	4.34607	0.110563	4.10401	3.02602	0.110563	4.96506	4.52784	4.30341	3.77781	5.57407	0.110563	0.110563	3.79852	5.28075	2.68965	3.11684	0.110563	3.41898	4.61308	2.80377	3.45616	3.77652	4.25401	6.20576	6.10863	6.20915	6.01266	6.15809	6.12163	5.55767	5.37145	5.72127	5.27948	5.55949	5.79509	6.00797	5.63461	5.56354	5.47421	5.47575	5.45224
PA3927	--	--	probable transcriptional regulator	--	4.23322	1.81861	4.65537	5.95018	5.70477	5.88442	4.98893	3.51387	2.81318	3.49183	0.110563	5.26751	2.85562	4.74515	4.82336	0.110563	0.110563	6.21302	4.96261	5.42493	4.92835	5.19799	5.36441	4.81016	5.15654	4.5133	5.12267	5.63623	5.17357	5.46997	5.55935	5.65056	5.51212	4.75129	4.98951	5.45411	5.3315	5.40497	6.15701	6.35229	6.37673	6.27658	6.40913	6.27038	6.63884	6.67448	6.54859
PA3928	--	--	hypothetical protein	--	4.49302	1.73399	2.62098	5.78643	0.110563	4.32769	5.4317	5.61366	6.27923	5.98721	6.02622	6.07991	4.68332	5.65435	3.77781	0.110563	3.94505	4.70752	4.74794	5.55598	2.68965	3.81211	5.67149	5.63478	5.55015	3.02826	5.51578	5.94582	6.88846	4.9047	4.62842	4.7509	4.94706	4.45138	4.01905	4.94413	5.11711	4.86342	8.22538	8.0873	8.3658	8.32105	8.47029	8.43553	8.11055	8.06859	8.01446
PA3929	cioB	--	cyanide insensitive terminal oxidase	--	8.14082	0.486974	8.13473	7.744	7.69897	8.80939	8.69605	8.36614	8.56898	9.12911	8.79241	7.92083	7.36272	7.94736	8.23809	8.45541	8.26902	7.1921	7.50693	8.2685	8.47378	8.10921	7.79371	7.90633	8.35043	7.6455	6.74456	7.04407	7.13499	7.03606	7.1189	6.76814	6.9537	6.26429	6.30467	7.14102	7.07395	7.06649	10.5799	10.5349	10.6789	10.5108	10.7083	10.5542	10.0792	10.3391	10.4075
PA3930	cioA	--	cyanide insensitive terminal oxidase	--	9.43864	0.550092	9.79195	9.91257	8.52734	10.066	9.24909	8.66137	9.35907	9.8905	10.4397	9.03941	8.87192	8.89545	9.23294	8.9383	9.84725	9.95812	8.96093	9.61097	10.1355	9.78997	10.1913	9.06031	9.32065	8.7768	7.65045	7.69083	7.92659	7.08346	6.96782	6.91367	6.81724	6.44226	6.5897	7.74872	7.7121	7.65934	10.8032	10.819	10.8476	10.935	10.9804	10.8459	10.7402	10.8832	11.0275
PA3931	--	--	putative methionine-binding protein	putative methionine-binding protein	8.04314	1.65518	7.68626	9.61604	8.01016	8.99875	9.41242	8.23774	9.1058	7.4911	4.86459	5.91563	9.03932	5.08259	7.02471	8.64226	8.60136	9.36308	9.67781	3.8406	8.02289	9.0754	9.94915	7.52128	8.07939	9.77704	5.51578	6.28304	4.87238	8.98555	5.93288	9.90137	9.17574	7.6537	5.68616	9.98499	9.12825	6.7724	6.46874	6.11918	5.92827	5.48946	6.31182	6.3936	6.40521	5.80274	6.1022
PA3932	--	--	probable transcriptional regulator	--	6.39632	1.14637	4.84454	6.23064	7.19625	5.2512	7.27495	5.86626	6.07885	7.51547	7.10035	7.83146	7.13963	3.79058	4.96471	7.32102	7.45361	8.18147	7.53232	5.12052	5.12629	6.6328	7.26234	5.50339	6.32925	5.96365	4.87682	4.68053	4.91366	6.22914	4.51321	7.26871	6.61865	6.05827	4.73899	7.8645	6.66519	5.44484	5.32151	5.68827	5.55344	5.47885	5.68049	5.85384	5.79781	5.75431	6.31696
PA3933	betT3	--	BetT3	BetT3	8.50945	0.802342	7.65301	8.43886	8.78534	9.10463	8.86778	8.14531	7.63309	9.93182	9.26321	7.52438	7.91031	7.31992	8.80561	8.46782	8.38851	9.74589	9.44591	8.59223	7.98942	9.16169	6.64109	8.76299	9.21605	8.43184	8.45372	8.26445	7.61911	8.44476	8.33781	8.32586	8.24028	8.24361	8.22465	7.36526	7.08199	7.15523	7.45121	7.70268	7.64725	7.55562	7.40583	7.39922	9.2754	9.0478	8.99696
PA3934	--	--	conserved hypothetical protein	--	7.60237	0.769142	6.35014	8.66783	7.84562	8.00481	7.47305	7.24797	6.94236	7.41542	8.04051	9.01931	8.03083	7.88411	7.02471	7.47656	9.23238	7.92057	6.7059	7.1804	6.67304	6.30895	8.40551	7.71182	7.81865	7.07647	7.47666	8.87084	8.94029	8.83893	8.73719	8.7359	8.96585	8.75745	8.81818	8.61243	8.43164	8.78697	7.84111	8.24372	8.29159	8.20675	7.79876	7.8216	7.84339	7.74495	7.91546
PA3935	tauD	--	taurine dioxygenase	--	4.5942	1.84685	2.62098	7.20998	4.60539	3.46508	5.70832	5.61366	5.84605	5.76123	0.110563	4.58164	4.1549	3.90892	4.29002	0.110563	5.79212	7.41146	5.2751	4.94021	2.68965	4.37315	6.56871	5.01715	6.11321	4.09269	2.29136	2.65573	3.27513	5.10194	4.6733	5.72306	5.66923	5.47702	4.76702	6.95514	6.19819	5.64633	4.40767	4.81687	4.52353	4.49289	4.26019	4.45216	4.27543	4.68917	5.06889
PA3936	--	tauC	probable permease of ABC taurine transporter	--	5.69022	1.28791	2.88479	6.9251	5.70477	6.78164	7.11808	6.08114	7.0559	7.09801	6.37829	6.97587	5.46113	5.08259	2.96927	5.14959	6.57555	6.04825	6.77842	5.78698	2.99586	4.77539	6.23629	5.01715	5.55015	5.13498	2.6869	3.08973	3.14077	4.18619	3.45523	4.81481	5.13475	4.81567	4.22215	6.54368	5.85743	5.04308	3.21718	3.01957	2.7915	3.10556	2.91588	2.64945	3.79962	3.0592	3.51713
PA3937	--	tauB	probable ATP-binding component of ABC taurine transporter	--	5.17742	1.5739	4.08269	8.46617	6.10507	6.151	5.88571	4.91734	5.71385	6.0553	4.32989	5.91563	6.02281	4.86664	2.96927	6.04105	0.110563	6.73071	5.74951	3.8406	4.32141	4.27717	6.49251	5.35881	4.61308	5.24138	1.94046	3.30519	3.14077	5.03594	4.2759	5.9532	5.65347	5.15111	5.15416	7.3646	6.51432	5.5183	4.55609	4.61206	4.6205	4.79663	5.00094	4.74659	5.63035	5.09718	5.51803
PA3938	--	tauA	probable periplasmic taurine-binding protein precursor	--	6.08144	0.862387	4.65537	7.20998	5.35878	5.88442	7.56276	6.08114	7.21103	6.24216	5.81164	7.13375	6.66825	4.61244	5.51699	6.67605	6.57555	6.04825	6.2144	5.28075	4.92835	5.5243	5.18224	7.37867	6.5171	5.68008	3.95111	3.52659	3.71246	7.36434	5.8847	7.92989	7.61407	6.92758	6.62326	8.65945	8.30807	6.93627	5.8284	5.84098	5.88286	6.04441	6.0795	6.10892	6.60912	6.32734	6.83325
PA3940	--	--	probable DNA binding protein	--	7.68034	1.09545	8.43293	7.83061	8.04093	8.07061	6.88754	7.41563	5.71385	7.9141	6.78404	8.00499	7.05688	6.75511	8.42072	5.3774	7.65771	7.26899	7.84753	8.12818	8.77321	10.1387	9.11359	8.47826	5.859	8.3578	7.65755	7.14125	8.02863	9.34554	9.35403	9.33059	9.60879	9.16841	9.11034	9.5166	9.82086	10.0057	8.24369	8.14192	7.96042	7.86154	7.21366	7.33534	8.50943	8.60943	8.28383
PA3941	--	--	hypothetical protein	--	5.87212	1.57053	4.08269	6.66714	5.98358	6.70083	6.18598	7.56582	6.07885	7.5862	7.10035	6.59637	6.87562	6.90425	6.74046	7.26521	6.10296	5.64853	5.77809	6.07611	4.32141	5.19799	0.110563	4.81016	6.11321	4.43847	5.89814	6.09602	6.21563	7.85972	7.81182	7.63409	7.98822	7.95184	7.95341	8.11824	8.24185	8.56542	7.09548	7.25231	6.91673	7.03546	6.82005	6.71337	6.76097	7.09126	7.00819
PA3942	tesB	--	acyl-CoA thioesterase II	TesB	7.05702	0.452237	6.54406	7.69866	6.41804	7.45901	6.96855	7.63543	6.68433	6.99778	7.9903	7.46619	6.4693	7.26581	6.95873	7.01749	7.74986	6.61765	7.04854	6.75891	6.86981	6.94461	6.64109	7.04258	7.5866	6.5351	6.67627	6.83097	6.60358	8.58146	8.59392	8.60724	8.76341	8.71595	8.67349	8.26166	8.20918	8.28951	7.68633	7.48821	7.5512	7.418	7.91491	7.8794	7.96957	8.15237	7.80125
PA3943	--	--	conserved hypothetical protein	--	7.73813	0.69221	7.24784	8.66783	7.88006	8.5801	7.3774	6.58203	7.3059	8.75227	7.82827	8.08451	7.3855	8.58226	8.63656	8.10423	8.26902	7.41146	6.7925	8.01887	7.58126	7.68399	7.66077	7.74126	7.5866	5.95474	6.45773	7.03219	7.34547	7.50502	7.38728	7.25151	7.27514	7.40713	7.50597	7.60609	7.34439	7.56156	7.44806	7.82188	7.92297	8.31361	8.15602	8.06924	8.46313	8.43831	8.82967
PA3944	--	--	conserved hypothetical protein	--	6.87517	0.795883	6.2199	6.23064	8.12949	7.45901	6.27362	6.08114	6.94236	7.85803	7.19205	6.07991	6.84306	7.59033	8.25193	5.26799	7.65771	7.02481	7.02489	7.0968	6.54066	6.79711	6.03609	7.68176	7.20453	5.52025	6.92606	6.85813	7.35299	6.182	5.72663	5.92093	5.89032	6.1718	6.33616	6.19216	6.35415	6.30672	6.59967	7.1733	7.3284	7.61011	7.59945	7.48485	7.70979	7.77125	7.7447
PA3945	--	--	conserved hypothetical protein	--	9.79504	1.65722	9.70133	9.289	8.71075	11.341	10.3383	10.3693	11.4853	8.58963	7.6457	6.07991	7.49432	8.3933	10.9458	10.7602	12.0625	8.86546	9.82887	11.0534	10.0448	11.609	9.46213	9.38341	8.24804	13.3795	7.57744	7.64283	7.72133	6.58751	6.53347	6.62418	6.52004	6.52791	6.70512	6.84049	6.84376	6.67106	9.54587	9.43976	9.46986	9.46	9.93218	9.95322	9.91694	10.0282	9.94216
PA3946	rocS1	--	two-component sensor RocS1	two-component sensor RocS1	6.29791	1.028	5.60612	6.9251	7.30166	7.50733	6.18598	6.83969	7.70448	6.92687	5.55942	6.22737	6.70495	7.3618	5.60594	3.4797	4.84577	7.76999	6.06001	5.12052	5.9138	5.71909	6.49251	5.35881	6.96732	6.96563	4.9938	5.5638	5.58456	6.2809	6.45316	6.46922	6.23797	6.45802	6.31419	6.41368	6.34582	6.3264	6.95134	6.34028	6.42625	6.60891	6.75919	6.79945	7.08261	6.89787	7.18459
PA3947	rocR	--	RocR	RocR	5.84054	0.88376	5.20795	7.33377	6.59437	7.40901	6.09267	5.86626	6.45514	4.55844	5.81164	6.22737	5.6981	6.80149	6.227	3.4797	5.79212	6.04825	5.98843	5.98602	5.50373	5.39339	6.41206	4.27726	5.55015	5.45858	5.10197	5.0776	5.17357	6.00618	5.99723	6.12354	6.06718	5.7932	5.86089	6.0458	6.12415	5.73205	7.13919	7.52049	7.18904	7.26275	7.3083	7.40106	7.62572	7.45806	7.66856
PA3948	rocA1	--	Two-component response regulator RocA1	two-component response regulator RocA1	7.64171	0.764239	7.47415	9.03914	8.46063	7.55409	7.84611	9.20994	8.20054	6.45874	7.27827	7.87684	7.81281	7.09011	7.14826	6.91241	7.21581	8.50125	7.21456	7.74456	7.80935	7.93199	5.67149	7.34069	7.88838	7.72094	8.12019	7.2297	7.16944	8.38879	8.30056	8.5811	8.27736	8.15942	8.21028	8.02262	7.87952	7.84077	7.98089	7.70969	7.56453	7.42906	8.10114	8.22251	8.68466	8.40173	8.4863
PA3949	--	--	hypothetical protein	--	9.77695	2.40058	12.8666	8.62	7.02212	8.93835	11.9419	12.5179	12.5248	8.6124	7.70916	7.73619	6.59193	7.95422	10.4108	12.2829	11.5819	7.54113	8.68726	9.41782	13.2121	10.8044	9.72609	6.46926	6.96732	14.5104	7.3683	7.36367	7.09074	7.70844	7.7271	7.65058	7.6855	7.84552	7.84706	7.85979	7.90184	8.03871	6.59967	6.96624	6.94419	7.10611	6.72777	6.82977	7.33942	7.50061	7.7029
PA3950	--	--	probable ATP-dependent RNA helicase	--	8.32473	0.551777	7.36543	9.66401	9.1803	9.02388	8.13055	8.75816	8.2491	8.68939	7.82827	8.29972	8.24531	8.11589	7.84028	8.63126	7.99551	8.76286	8.16676	8.88166	7.69981	8.14355	8.20525	7.68176	8.6201	7.61475	8.16573	7.94947	8.16292	7.95582	7.94761	7.8263	7.75908	8.07732	8.02663	8.09962	8.21924	8.27301	7.45436	7.70502	7.76644	7.83475	7.5351	7.41203	7.81113	8.02407	8.11562
PA3951	--	--	conserved hypothetical protein	--	8.40881	0.663668	7.67802	9.69896	10.2452	8.64633	8.45496	7.88447	8.8931	7.96807	7.93829	7.27604	8.27001	8.80729	7.74563	8.82707	8.7868	9.21549	8.47239	8.49762	8.0146	8.22917	8.20525	8.03079	8.07939	7.94648	7.29733	7.082	6.53917	6.37344	6.5352	6.25012	6.42352	6.35842	6.50358	6.49356	6.71518	6.57856	6.83534	6.71976	6.7976	6.7167	6.92594	7.01388	6.94666	6.96627	6.9944
PA3952	--	--	hypothetical protein	--	8.36075	0.922626	7.3343	10.1584	9.77267	8.43775	8.64767	9.04067	8.22502	8.39321	7.00242	7.78461	7.21789	8.38824	8.26564	7.23647	9.46767	10.1017	8.15046	9.52564	7.66843	8.32203	8.20525	8.46066	7.5866	7.26471	7.17894	7.4443	7.28392	4.28713	4.80587	4.35891	4.63805	4.16281	4.72952	4.98965	4.94678	4.91167	7.38013	7.25551	7.70657	7.53528	7.03907	6.75991	6.26614	6.58239	5.88009
PA3953	--	--	conserved hypothetical protein	--	4.30596	1.58068	4.27102	6.46534	4.23038	0.110563	5.08904	4.38093	3.60086	3.84165	5.25351	5.91563	5.54452	4.38713	3.77781	5.3774	5.79212	0.110563	3.25874	4.49323	4.52245	5.03181	6.03609	2.65466	4.61308	4.58442	3.38879	4.17407	3.71246	4.51219	4.72293	4.70947	4.43148	3.63558	4.00338	3.81324	3.95	3.94772	4.15156	4.27534	4.40969	4.47159	4.30358	3.90533	4.30051	4.58209	4.35591
PA3954	sfnG	--	FMNH2-dependent monooxygenase SfnG	FMNH2-dependent monooxygenase, SfnG	3.30576	2.00678	3.97825	0.110563	0.110563	5.13288	4.63847	5.61366	2.81318	0.110563	3.46709	5.7302	4.35345	2.08297	3.77781	2.3097	4.84577	5.8622	4.27198	2.59679	4.20922	4.27717	0.110563	2.65466	0.110563	6.17006	3.90388	3.22293	2.41612	5.64455	5.7803	6.12354	5.80377	5.17311	5.33969	5.09594	5.28344	5.1872	5.50289	6.19449	5.67318	6.18814	5.82858	5.93216	5.98687	6.14082	5.97683
PA3955	--	--	hypothetical protein	--	7.51133	0.956317	6.39107	7.78795	8.48321	7.57691	7.92941	8.4458	8.54973	7.60903	8.08902	8.82463	8.63578	8.51426	8.40842	7.11544	7.91818	8.01288	6.39133	6.58574	6.7146	5.43836	6.13966	7.26161	7.30994	6.13895	6.15057	6.90121	6.4991	6.50983	6.49655	6.56279	6.52004	6.25402	6.29509	6.14964	6.16638	5.92288	6.51774	6.75184	6.66568	6.80854	6.39669	6.28637	6.95849	7.19076	7.02638
PA3956	--	--	hypothetical protein	--	4.30797	1.50809	3.2939	0.110563	5.70477	4.86233	5.08904	5.30717	4.77035	4.55844	4.86459	4.96506	6.13465	4.68033	4.96471	0.110563	5.79212	5.09351	3.25874	5.28075	3.45933	4.9093	4.72959	3.41898	3.7281	4.30437	6.09933	6.15197	6.14813	5.19559	5.2054	5.32846	5.11187	4.79453	4.75774	4.77038	4.91558	4.57057	5.90408	6.39354	6.12707	6.59424	6.50492	6.20459	7.01246	7.10235	7.09694
PA3957	--	--	probable short-chain dehydrogenase	--	5.8178	1.41202	5.33938	7.2732	6.32107	6.42705	5.35337	6.2681	7.16115	5.49311	5.25351	6.59637	6.18748	6.62359	5.60594	0.110563	5.79212	6.49497	4.4955	6.70346	5.63944	6.01459	7.30751	6.32111	5.859	4.9855	5.79884	5.52193	5.23996	5.1248	5.18785	4.97719	5.053	5.15111	5.09644	4.95476	4.973	4.82362	7.40963	7.66226	7.59625	8.18244	8.44998	8.25029	8.19465	8.52331	8.58625
PA3958	--	--	hypothetical protein	--	7.33192	0.860027	6.63204	7.2732	5.54213	6.96585	7.35749	7.70183	7.21103	6.12031	7.19205	7.40555	7.40793	7.49005	6.88958	7.93571	6.76415	7.26899	7.64521	7.82469	6.95896	6.68967	7.39383	7.98228	10.3055	8.00801	7.75346	7.60325	7.55541	6.82358	6.9195	6.51556	6.74477	6.92597	6.66601	6.914	6.94646	6.96282	6.95134	7.41569	7.25904	7.79254	7.50414	7.27653	7.71677	7.52555	7.6801
PA3959	--	--	hypothetical protein	--	5.58168	1.20133	5.01165	4.84028	4.60539	4.86233	5.27053	7.15621	5.71385	5.58813	6.66105	8.15987	7.05688	5.78325	5.42219	6.71823	5.39529	5.64853	3.41416	4.73402	5.30028	4.06345	4.43547	6.24091	7.81865	4.05972	6.40806	6.33714	6.23202	6.24799	6.33265	6.21508	6.07015	6.19347	6.12163	5.51043	5.68852	5.36397	4.94495	4.65154	4.9196	5.06159	5.00094	4.94117	4.72746	4.35918	4.0338
PA3960	--	--	hypothetical protein	--	3.54324	1.78113	2.62098	0.110563	4.23038	4.70523	4.88132	3.51387	4.10401	5.16344	3.46709	3.21912	3.92431	4.46623	2.96927	6.54156	4.84577	4.70752	2.88417	0.110563	2.68965	1.63927	4.72959	0.110563	6.68329	2.72001	2.6869	5.15637	5.45084	6.49938	6.49477	6.32874	6.18142	6.16907	6.22953	5.80479	6.07259	5.77438	5.98472	5.60036	5.68137	5.56166	5.63461	5.64022	5.64018	5.50113	5.49207
PA3961	--	hrpB	probable ATP-dependent helicase	--	7.00812	0.908135	6.05139	8.64412	7.61965	6.96585	7.16467	7.63543	6.75329	7.51547	7.50974	8.29972	7.69006	8.32614	7.36754	6.5878	7.45361	7.54113	6.5654	7.00806	6.36908	5.1447	6.03609	6.66635	5.15654	6.12314	6.06769	6.69446	6.701	8.34813	8.5157	8.03325	8.36638	8.29963	8.3648	8.35148	8.23466	8.44002	7.98525	7.97337	7.8276	7.87981	7.7231	7.75566	7.95586	8.1577	8.20018
PA3962	--	--	hypothetical protein	--	10.0443	1.84771	12.3963	9.34892	7.53572	11.0298	11.2439	11.5504	10.1161	8.03702	6.78404	10.2237	8.07354	7.71672	10.4683	11.2818	11.0855	8.86546	9.99936	11.986	12.7416	11.9825	9.0217	9.74495	6.96732	12.8632	7.33768	7.07044	6.93926	6.85123	6.70201	6.83891	6.72983	6.61479	6.8989	6.70862	6.47973	6.51135	8.71992	8.86823	9.19711	8.85486	8.65335	8.48658	8.47964	8.21759	8.02128
PA3963	--	yiiP	probable transporter	--	5.72492	0.798797	5.42076	5.95018	6.21711	6.89496	5.08904	4.38093	3.60086	5.76123	5.81164	7.34225	6.13465	6.01091	5.60594	6.10605	6.93092	5.39758	5.93865	5.6761	5.7233	5.85795	5.67149	5.50339	5.859	4.5133	5.75976	5.80631	5.36421	5.65714	5.72359	5.55099	5.52516	5.65553	6.03218	6.00549	5.77792	6.19237	6.69329	6.78765	6.99101	6.99508	6.54604	6.53749	6.73369	6.67076	6.16923
PA3965	--	--	probable transcriptional regulator	--	7.42081	0.864048	8.52311	8.92567	7.4466	6.85817	6.31552	7.82612	7.43744	6.96276	6.66105	6.48354	7.21789	6.49777	7.53538	8.16648	6.76415	7.96746	7.40983	6.52306	8.86373	7.54706	7.97264	7.34069	5.859	8.99438	8.33473	8.15646	7.75574	6.36579	6.25688	6.41877	6.31758	6.26685	6.01282	6.01398	6.02121	5.81803	7.03366	6.75184	6.9063	6.82957	6.76307	6.73392	6.99341	6.6819	6.75359
PA3966	--	--	hypothetical protein	--	8.82669	0.566687	9.04611	8.759	9.05023	8.81899	9.10722	9.23258	8.20054	9.38858	8.70172	8.15987	8.72781	8.9819	9.41002	9.12233	9.59735	8.96124	8.86761	7.68855	9.38827	9.11746	8.22892	7.74126	7.88838	9.65458	9.04591	8.34106	8.00498	7.72871	7.71031	7.53693	7.77008	8.26615	7.85686	8.36615	8.16537	8.06132	7.35001	7.06073	6.2991	6.82119	7.13949	7.37513	7.7398	7.42309	7.24797
PA3967	--	--	hypothetical protein	--	7.06476	1.12164	6.68236	7.95149	7.61965	7.3306	6.88754	7.82612	6.07885	7.56301	8.76281	7.05697	8.16856	7.60784	7.89423	8.68542	7.45361	6.83555	6.82025	6.3889	7.00992	7.13411	3.56399	5.8663	5.15654	7.20965	9.58768	7.8069	7.0075	7.49804	7.25669	7.52028	7.53355	7.54834	7.50874	7.76037	7.69385	7.61347	5.4407	5.39503	5.17291	5.33322	4.96091	5.16542	5.31143	4.99362	5.06889
PA3968	--	ymfC	probable pseudouridine synthase	--	5.34807	1.9158	4.08269	7.39189	6.41804	6.65866	5.4317	6.2681	5.40636	7.25098	6.37829	6.88994	6.02281	6.70718	5.98324	7.93571	0.110563	4.70752	4.68886	5.28075	4.32141	5.299	4.06512	0.110563	5.55015	5.39415	4.85224	4.74024	5.06787	6.19717	6.38746	6.41362	6.05824	7.0184	6.65607	6.74069	6.74208	6.93278	4.29945	5.28651	5.19023	5.63997	4.75003	4.4663	4.592	4.89487	5.03332
PA3969	--	--	conserved hypothetical protein	--	7.12725	0.67273	6.50731	6.75835	7.24992	6.42705	7.63071	6.7166	7.59602	7.46631	7.82827	8.12268	7.63408	6.7862	6.77921	8.08823	7.21581	7.47775	6.35384	7.82469	6.83254	6.15587	5.9245	7.04258	6.32925	8.30625	6.55221	6.51835	6.35686	6.27069	6.27152	5.88049	6.16485	6.07004	6.43834	6.60003	6.4782	6.51603	7.27363	7.28399	7.58757	7.65793	7.89825	7.76282	8.57494	8.68425	8.73606
PA3970	amn	--	AMP nucleosidase	--	7.67213	0.833025	6.88216	6.23064	7.88006	7.21896	7.25356	6.95309	7.43744	6.55594	8.60495	10.1331	7.72621	7.57261	7.44187	6.83785	7.65771	8.62341	8.16676	7.56957	7.21206	7.82605	8.1318	7.65106	8.98091	7.58333	7.71313	7.58913	7.40451	8.30829	8.0305	8.45662	7.99135	8.00947	8.13442	7.64432	7.79212	7.77456	8.3708	8.49993	8.50596	8.67716	9.11988	8.97003	9.25156	9.3641	9.35728
PA3971	--	--	hypothetical protein	--	4.11219	1.58436	3.86549	6.23064	5.70477	0.110563	3.97838	3.51387	0.110563	4.35689	6.02622	4.96506	5.6981	4.74515	4.05672	3.01476	3.94505	6.21302	2.88417	5.55598	4.08751	4.54777	3.56399	4.56828	3.7281	3.22153	5.7465	6.0672	5.30343	6.15341	6.24844	5.87302	4.83968	4.98694	5.38858	5.43905	5.42306	5.43827	5.17637	5.38337	5.19595	5.70517	6.04804	5.68917	6.29131	6.29386	6.72045
PA3972	--	aidB	probable acyl-CoA dehydrogenase	--	7.19097	0.75945	6.64901	8.84474	6.95907	5.88442	6.99457	7.15621	7.25925	6.85229	7.19205	7.92083	6.9386	6.80149	6.16981	7.29338	5.79212	7.60183	6.7925	8.62244	6.97615	7.28937	8.02766	6.66635	7.9549	7.94423	6.9837	7.18481	7.26811	8.75323	8.44918	8.67274	7.27514	7.20463	7.34662	7.29594	7.27416	6.95018	7.60365	7.40708	7.58648	7.97159	8.06624	7.93497	8.05102	8.46219	8.297
PA3973	--	--	probable transcriptional regulator	--	5.73441	1.57915	5.11315	6.66714	4.9025	5.00395	6.85949	5.30717	8.01643	5.49311	5.81164	7.52438	6.13465	4.74515	5.51699	5.97298	0.110563	8.18147	6.39133	5.42493	5.40559	4.62772	7.21571	4.56828	6.32925	6.30227	7.76665	7.57283	7.70381	6.15785	6.03206	6.28434	5.22816	5.5291	5.28907	5.80087	5.6646	5.47082	5.72785	5.64009	5.45185	6.39419	5.85791	5.85384	6.3099	6.31785	5.9098
PA3974	ladS	--	Lost Adherence Sensor LadS	Lost Adherence Sensor, LadS	8.25274	0.556075	8.12264	9.6038	8.2918	7.5309	8.2215	8.4458	7.86887	7.51547	9.05916	8.51594	8.31817	8.46709	7.02471	7.93571	8.44474	8.29612	8.35873	8.32469	8.46163	7.90822	7.66077	8.56315	9.18867	7.93747	8.79375	8.89727	8.89211	9.76442	9.94941	9.57387	9.83309	10.0687	10.0346	10.2096	10.1602	10.1494	10.4119	10.4491	10.2647	10.6041	10.8383	10.8498	11.2203	11.0707	11.2399
PA3975	thiD	--	phosphomethylpyrimidine kinase	HMP-P kinase	8.52752	0.602142	9.09954	8.13286	8.6321	9.31608	8.35806	8.81927	7.43744	7.87696	8.50121	6.88994	8.11504	7.91256	8.72852	9.45097	8.82966	8.76286	8.36816	8.66659	9.44183	8.43722	9.04856	8.77728	8.57851	8.47916	9.67075	9.75371	9.54298	6.77098	6.85012	6.64408	6.64278	6.75982	6.8561	6.89298	6.93763	7.07709	4.98037	6.26605	6.16257	6.83374	5.89729	5.9919	6.71055	6.58239	6.64593
PA3976	thiE	thiC	thiamin-phosphate pyrophosphorylase	thiamin-phosphate synthase	8.92299	1.47331	8.7949	7.78795	7.5783	7.8819	10.6439	11.2785	9.35907	8.26972	8.35016	6.70101	7.63408	7.59033	8.34527	9.2428	9.26398	7.34198	8.67971	10.1251	9.13639	10.1025	9.58646	8.89985	8.07939	13.4786	8.16074	8.49607	8.42415	6.07583	6.3166	6.36383	6.11684	6.55327	6.12163	6.48014	6.43803	6.60811	5.19156	5.73489	5.39325	5.97814	5.2756	5.39673	6.27248	5.85617	6.2871
PA3977	hemL	--	glutamate-1-semialdehyde 21-aminomutase	glutamate-1-semialdehyde aminotransferase	7.89793	0.432058	7.29171	7.65185	7.73705	7.97075	7.6956	8.32459	7.35109	8.51907	8.13596	7.68608	7.72621	7.98803	8.42072	9.11445	7.33961	8.01288	7.86761	7.94908	7.6255	8.36921	8.05441	7.37867	7.74537	7.59483	8.99216	8.84307	8.66047	9.28423	9.11228	9.32513	9.05844	8.8088	8.92453	8.79763	8.76962	8.91924	9.02537	9.03857	8.99905	8.80688	8.63865	8.73105	9.05437	9.1027	9.18277
PA3978	--	--	hypothetical protein	--	9.7936	0.65414	10.2086	10.1159	9.79991	9.64785	10.1998	11.2621	9.55526	8.90765	9.42314	9.05923	8.93506	9.64543	9.77842	10.4643	9.32517	8.6524	9.92464	9.31984	10.5527	9.75042	10.3071	11.0083	9.18867	10.0145	8.92017	8.93523	8.30138	8.84925	8.75739	8.78053	8.88934	9.21517	8.92763	9.25659	9.16965	8.97359	8.89005	8.72553	8.50942	8.48112	9.18459	9.2173	9.16657	9.36179	9.039
PA3979	--	--	hypothetical protein	--	7.65297	1.54909	5.97267	10.3392	7.39988	7.84478	9.50132	10.0882	9.20759	8.51907	7.00242	8.54434	6.42599	8.38824	8.68837	10.0756	6.76415	9.39773	6.66057	6.16089	6.28881	5.92266	5.67149	5.96946	5.859	6.97886	7.65045	7.16863	6.97864	7.93141	7.86106	7.59714	8.21167	8.8066	8.383	8.55367	8.44613	8.31974	6.84017	6.99332	6.92881	7.12324	6.95676	6.83792	6.80094	6.56645	6.43061
PA3980	--	miaB ; yleA	conserved hypothetical protein	--	9.78976	0.683288	9.04611	10.4112	10.2971	10.1406	10.0403	10.4775	10.083	10.4382	9.30488	10.4804	9.74631	9.93442	10.9266	11.1817	9.80492	9.4482	9.05151	9.09056	9.38827	9.03939	8.36335	9.60781	9.46458	9.18722	9.44107	9.0662	8.75139	9.41296	9.302	9.53118	9.47239	9.47716	9.38362	9.39789	9.38854	9.34523	9.12655	9.13033	9.44305	9.26307	8.70065	8.8761	8.47278	8.562	8.5411
PA3981	--	ybeZ	conserved hypothetical protein	--	8.83117	0.508169	8.98395	8.57052	8.94027	9.31608	7.88836	8.09678	8.34157	8.54298	8.9051	8.95729	8.58747	8.46709	8.59372	8.74784	8.60136	8.7892	9.27097	9.12261	9.32595	9.26198	7.88594	9.55074	9.92903	9.27118	10.1272	9.35067	8.84227	10.2132	10.1482	10.4719	10.2557	10.0901	10.0123	10.1066	10.1107	10.1383	10.828	10.8556	10.8611	10.7721	11.4354	11.3339	11.4421	11.3822	11.2694
PA3982	--	--	conserved hypothetical protein	--	8.69363	1.01731	9.03969	7.78795	8.41437	9.07287	7.49145	6.7166	6.75329	9.77413	8.70172	7.40555	8.55768	8.57782	8.84267	8.59777	8.38851	8.91415	10.1256	7.79847	9.38183	9.73924	10.3126	10.4316	9.32065	8.50073	9.63342	9.20556	9.02267	9.07269	8.95109	9.13591	9.19796	9.19517	8.9369	9.16903	9.19467	9.31218	9.06402	8.92057	9.05363	8.89032	9.67905	9.65072	9.62568	9.56742	9.46789
PA3983	--	--	conserved hypothetical protein	--	8.53777	0.761224	8.98395	8.29396	8.48321	9.26077	7.64721	7.76531	6.75329	8.72117	8.57119	7.40555	8.40993	8.75718	8.96535	7.84344	8.55102	8.76286	10.3799	7.87574	9.32595	8.93741	9.12625	9.27686	8.81176	7.99721	10.6867	10.1551	10.1898	9.72349	9.7084	9.90229	9.79457	9.69976	9.60782	9.71147	9.78558	9.73439	10.1109	9.89906	9.83941	9.71971	10.2961	10.2971	10.2956	10.1455	10.2558
PA3984	lnt	cutE	apolipoprotein N-acyltransferase	--	7.21939	0.697037	6.93846	7.78795	7.53572	7.6859	6.99457	6.58203	8.53021	6.89006	8.26825	7.46619	7.94139	8.00795	7.44187	8.07206	6.10296	7.1921	6.92619	7.05311	7.26896	6.91311	6.41206	6.15598	5.859	7.23928	8.65695	8.45774	8.49716	8.48547	8.48641	8.4491	8.49841	8.53633	8.55875	8.5452	8.68897	8.63488	7.39003	7.49905	7.61985	7.61739	7.21932	7.2865	7.22	7.33883	7.47354
PA3985	--	--	conserved hypothetical protein	--	6.69812	1.57489	7.71877	0.110563	6.59437	4.86233	7.47305	7.05822	7.25925	7.25098	7.43663	6.59637	6.6306	7.8624	7.31576	6.54156	7.08039	6.83555	6.25564	6.9135	8.0556	7.00561	6.77578	6.06573	6.68329	8.37292	6.0462	6.65241	6.83581	6.56264	6.96911	6.51796	6.64875	6.69103	6.82092	6.80863	6.93207	7.09181	7.69966	7.58551	7.59516	8.3764	8.374	8.20999	8.0675	8.01676	8.10497
PA3986	--	--	hypothetical protein	--	7.45365	1.70571	8.28882	0.110563	7.35161	6.42705	7.71138	6.95309	7.16115	7.22166	7.35962	7.68608	7.3855	8.71338	8.29267	7.54846	8.13874	7.34198	7.63744	8.81783	8.62854	8.45373	9.07492	6.72649	8.07939	7.77756	5.94533	5.91381	5.8197	4.7248	4.60213	4.07502	4.3358	4.41487	4.15287	4.41204	4.27986	4.49017	10.7481	10.5457	10.3361	10.5293	11.2699	11.2275	10.4731	10.6707	10.4995
PA3987	leuS	--	leucyl-tRNA synthetase	leucine--tRNA ligase	10.2708	0.720596	10.1217	9.33417	10.0624	10.5043	9.44109	9.18694	8.73161	11.033	10.7649	9.37604	9.92412	9.59804	10.6174	10.2438	10.1475	10.5727	10.8874	10.8418	10.4657	10.9904	10.367	11.6128	11.3728	10.3006	10.9399	10.718	10.6455	11.5381	11.4067	11.7276	11.5251	11.5137	11.4855	11.2542	11.3644	11.2865	10.2505	10.2967	10.3312	10.1084	9.91004	10.0252	10.103	9.74957	9.84173
PA3988	lptE	--	LPS-assembly lipoprotein LptE	LPS-assembly lipoprotein LptE ; hypothetical protein	7.92114	2.19452	10.2606	0.110563	7.14051	8.3344	8.16534	7.24797	6.27923	8.21124	7.19205	6.22737	6.9386	7.22101	7.34188	6.54156	8.98941	7.54113	10.4178	8.97826	10.6048	9.62724	8.92356	8.05444	8.19399	11.5644	8.25738	8.39189	8.28577	9.20662	9.04964	9.44402	9.16259	9.06936	9.13337	8.79542	8.93612	8.84983	7.56921	7.47455	7.08651	6.98011	7.05498	7.15553	7.07538	6.85587	6.64004
PA3989	holA	--	DNA polymerase III delta subunit	--	7.23374	0.918548	5.67406	8.38263	8.2918	6.96585	7.18741	6.58203	6.68433	8.73161	8.38943	7.52438	8.18164	8.21059	8.01277	7.82426	6.10296	7.8721	7.79955	6.58574	5.98347	6.23444	6.03609	6.99447	6.96732	6.39075	8.13553	7.95734	7.93663	8.53063	8.51701	8.42247	8.56831	8.65625	8.63856	8.26202	8.36192	8.392	7.61777	7.49364	7.52984	7.12324	7.36045	7.42292	6.59908	6.77498	6.53595
PA3990	--	--	conserved hypothetical protein	--	2.7952	2.34152	5.49779	0.110563	5.70477	3.0012	4.4997	4.38093	0.110563	0.110563	0.110563	0.110563	2.85562	2.74207	3.43064	2.3097	0.110563	0.110563	4.10091	4.94021	5.80255	5.39339	6.03609	0.110563	0.110563	5.39415	4.90099	4.69569	4.49095	5.19559	5.09202	5.11677	5.42199	5.92536	5.67635	5.69288	5.84329	5.72398	3.43925	3.19236	3.32512	3.49476	3.07695	2.83942	1.96017	3.49392	3.6649
PA3992	sltB3	soluble lytic (exolytic) transglycosylase	SltB3	SltB3 ; hypothetical protein	6.94319	0.75918	6.15008	7.55341	7.88006	8.20853	6.7415	6.43359	6.94236	8.11883	7.43663	6.36114	6.33527	7.47105	7.91177	6.83785	7.08039	7.8721	7.39145	7.05311	6.46961	6.07278	6.13966	6.78422	5.859	5.53227	7.52793	7.64478	7.45426	8.82157	8.70904	8.73178	8.58967	8.8088	8.8098	8.52633	8.63498	8.65307	8.0902	8.26134	8.54459	8.42971	7.82776	7.89642	7.83057	7.98264	7.85313
PA3995	--	--	probable transcriptional regulator	--	6.07493	0.742017	5.60612	7.44777	6.67506	5.88442	6.64621	7.05822	4.10401	6.55594	5.81164	6.36114	6.33527	6.16079	6.61755	5.90155	4.84577	6.21302	6.01269	6.16089	5.9138	5.89067	7.11766	6.06573	5.15654	5.25596	5.25974	5.43436	5.63476	5.55654	5.43843	5.15428	5.20672	5.77894	5.58492	5.79102	5.65114	5.66332	6.69329	6.56843	6.59815	6.84204	7.42187	7.30034	6.88187	7.14589	7.14351
PA3996	lis	lipA	lipoate synthase	lipoic acid synthetase	9.45167	0.709547	9.62835	8.8025	9.08016	10.3136	9.27586	8.59303	8.07148	9.84314	9.15342	8.51594	8.46445	9.32394	9.16872	9.43209	9.35482	9.63407	10.4302	9.3652	9.97168	10.8362	10.0456	10.6685	9.01249	9.85446	8.75951	9.16874	8.80167	9.81918	9.72236	9.7428	9.66411	9.44139	9.52317	9.33795	9.27318	9.28911	9.59092	9.28082	9.28159	9.19745	9.80247	9.74845	9.05896	9.17738	9.28263
PA3997	lipB	--	lipoate-protein ligase B	lipoate biosynthesis protein B	10.665	0.969458	10.8839	9.96137	10.7571	11.0523	10.6784	8.40652	9.53582	11.123	12.5353	8.99894	11.558	10.6593	10.9501	8.84621	11.5629	10.6892	11.5511	10.9853	11.2286	11.5262	10.6027	11.4574	10.38	10.031	10.8668	11.0915	11.64	9.34481	9.3048	9.31792	9.39253	9.17387	9.15648	8.98697	8.98279	9.00364	8.91083	8.66424	8.63687	8.32993	8.88773	8.95198	8.41529	8.26526	8.23969
PA3998	--	ybeD	conserved hypothetical protein	--	10.0605	1.03961	9.90397	9.56643	10.3349	10.2116	10.3535	8.40652	8.96754	10.8171	12.3904	8.23149	11.4581	10.5218	10.5601	8.36538	11.3512	10.0698	11.259	9.33816	10.2477	10.477	9.57726	10.348	9.92903	8.76666	10.6754	10.5471	11.1186	9.73021	9.6104	9.90596	9.57731	9.20354	9.34275	9.16179	9.1654	9.15692	9.50772	9.03206	8.90044	8.59234	9.19324	9.23027	8.75531	8.78149	8.90164
PA3999	dacC	dacD	D-ala-D-ala-carboxypeptidase	D-ala-D-ala endopeptidase ; penicillin-binding protein 6 precursor	9.58999	1.08129	10.7527	8.23166	8.21293	9.38882	9.09525	8.59303	8.56898	9.30717	9.60095	8.39638	8.4857	8.70527	8.92272	9.63286	9.20008	9.05106	11.0682	9.58052	11.0973	11.8089	11.2663	10.6988	9.61614	10.878	10.3186	10.2049	10.1623	9.97653	9.82128	10.1681	9.9404	9.85163	9.73991	9.49372	9.63089	9.56847	9.28263	9.15195	9.11305	8.82689	9.21075	9.27202	8.72215	8.70259	8.69827
PA4000	rlpA	--	RlpA	RlpA	9.39387	0.631705	8.91899	8.90585	9.78181	9.61515	8.85363	8.72661	8.51043	9.45309	10.2285	9.17274	9.21496	9.38359	9.35338	9.06628	8.82966	9.69106	9.94053	9.87836	9.26082	9.61506	9.34785	11.464	9.6961	8.5444	10.2638	10.0574	9.88366	9.3924	9.3721	9.40439	9.32206	9.25725	9.17008	9.2726	9.32832	9.35941	8.83312	8.84929	8.75203	8.78444	8.47857	8.68204	8.96922	8.54685	8.84512
PA4001	sltB1	mltB2	soluble lytic transglycosylase B	membrane-bound lytic transglycosylase	8.27852	0.786474	8.4132	8.26315	8.07106	8.07061	7.7577	6.2681	7.10949	8.86086	9.40409	8.15987	7.61492	9.02163	8.42072	7.42655	8.13874	8.93789	8.95468	8.01887	8.75341	9.50052	8.72144	9.38341	7.30994	8.10372	9.26165	8.96988	8.98691	9.23733	9.19991	9.12572	9.25582	9.41484	9.34932	9.41417	9.50342	9.44642	8.49527	8.32821	8.16751	8.09135	8.33218	8.5123	8.00803	8.00202	8.00532
PA4002	rodA	mrdB	rod shape-determining protein	RodA protein	8.90512	0.565353	8.45721	8.78091	8.52734	8.26583	8.4643	8.4458	8.58799	9.79419	10.6402	9.15443	8.56768	9.06346	9.14667	9.30639	8.55102	9.55951	9.06606	8.77813	8.79759	9.35867	8.27514	9.09494	8.91561	8.12372	8.13299	8.64093	8.79892	8.92829	9.05932	8.85545	9.06068	9.31058	9.15603	9.24131	9.15185	9.12535	9.07429	8.66184	8.72359	8.56376	9.05964	9.15771	8.38492	8.68885	8.71379
PA4003	pbpA	mrdA	penicillin-binding protein 2	--	8.3631	0.559847	7.78933	9.19418	8.2397	8.66775	8.03348	8.28182	8.2491	9.32796	8.93194	7.46619	7.91031	8.96502	8.82426	9.25718	8.69706	8.81507	8.38683	7.90061	8.12659	8.43722	7.43512	7.61969	8.35043	7.80754	8.88128	8.96755	9.01322	9.62522	9.67516	9.57819	9.84851	10.0619	10.0104	9.90017	9.87452	9.94134	8.66525	8.88485	8.63949	8.54481	8.8371	8.87676	8.49326	8.49413	8.45811
PA4004	--	ybeA	conserved hypothetical protein	--	7.80627	0.884693	6.4111	6.46534	7.19625	8.42523	8.00816	9.06611	8.4494	8.96185	8.18142	9.20868	7.45178	8.41831	8.39601	9.38705	8.13874	7.76999	6.98866	6.96155	6.73494	7.3137	7.82511	6.89317	6.83228	7.86568	7.24643	7.09348	6.89876	8.489	8.48372	8.4734	8.58086	8.74741	8.78035	8.40249	8.57319	8.64418	7.17399	7.60822	7.61878	7.95637	7.9331	7.82297	7.68151	7.37129	7.66276
PA4005	--	ybeB	conserved hypothetical protein	--	8.11588	1.50511	9.47029	6.09722	6.21711	8.86607	7.63071	8.04656	8.34157	7.65363	6.89736	6.79857	5.2783	6.45971	8.60455	9.53006	10.1475	7.02481	10.0617	8.43092	9.81334	9.90451	7.72877	7.22039	7.50015	11.0574	8.36758	8.39421	8.49377	9.39123	9.35182	9.50483	9.54807	9.33941	9.44483	8.99106	9.14563	9.17381	8.82584	8.87449	8.77179	8.73626	8.85357	8.76638	8.53336	8.31856	8.42592
PA4006	nadD1	ybeN ; nadD	nicotinate mononucleotide adenylyltransferase NadD1	NAD biosynthetic protein NadD ; nicotinic acid mononucleotide adenylyltransferase ; nicotinate mononucleotide adenylyltransferase NadD1	9.6442	0.550811	9.7175	10.1331	8.65217	8.84742	9.64379	9.90308	9.41334	10.2977	10.5736	10.0163	9.63662	8.82236	10.155	9.3673	9.66991	9.19593	9.98411	10.222	10.061	8.78915	9.10082	9.99154	10.1721	9.09503	8.92607	9.3679	9.3349	8.88079	9.01867	8.78899	9.0618	9.13416	9.16176	8.80523	8.97498	9.10062	8.99108	8.97981	9.15624	9.2623	8.8988	9.00547	8.60411	8.35843	8.54426
PA4007	proA	proB	gamma-glutamyl phosphate reductase	Glutamate-semialdehyde dehydrogenase	9.15602	0.532872	9.01373	9.21042	8.54891	8.66775	9.21075	10.5057	9.37009	9.83832	9.51478	8.67852	8.2328	9.02489	9.42232	9.74422	9.46767	8.81507	8.93895	9.16428	9.35581	8.56431	8.34179	8.96369	9.24292	9.90674	8.75786	8.94476	8.51736	9.02766	9.12558	8.95748	9.09461	9.09333	9.17313	8.83644	9.01964	9.12764	9.27196	9.51645	9.65649	9.77225	9.36549	9.4551	9.06261	8.90622	8.96313
PA4008	--	--	probable hydrolase	--	4.98768	1.6536	3.6087	8.23166	5.70477	5.46217	5.08904	6.83969	6.45514	5.28191	6.02622	5.91563	5.17737	5.4364	5.91527	5.3774	4.84577	4.17821	3.90659	5.98602	3.80776	2.57373	6.64109	3.91171	0.110563	3.22153	4.94814	5.30206	4.82988	4.48415	4.2842	4.21215	3.99062	4.45138	4.19484	4.40169	4.40731	4.4251	5.5625	5.80648	5.90749	6.22035	5.83597	5.89614	6.45617	6.25461	6.71486
PA4009	--	--	hypothetical protein	--	5.2746	1.27985	5.49779	7.14386	0.110563	4.86233	5.18265	5.61366	4.4755	5.28191	5.25351	6.07991	5.06884	5.27033	5.76889	5.47909	3.94505	6.49497	4.85928	6.24097	5.80255	5.68218	5.18224	5.75518	5.859	5.68008	5.50005	5.55552	5.53255	4.78347	4.93252	4.67544	4.48598	4.58881	4.3759	4.47749	4.65437	4.37774	5.57414	5.64009	5.78753	6.22035	6.12242	5.97226	6.29754	6.25957	6.51033
PA4010	--	--	hypothetical protein	--	6.70855	1.06489	6.30802	5.78643	6.95907	6.08883	6.7415	7.33423	7.16115	6.50816	7.57932	8.08451	6.02281	6.80149	5.09341	7.63907	5.39529	5.64853	5.96375	9.30129	6.63025	7.09254	4.43547	7.17795	7.50015	7.7521	6.54457	6.45748	6.37174	7.35568	7.19329	7.30665	7.27386	7.65467	7.34197	7.61001	7.46464	7.52563	6.48115	6.53195	6.68615	6.9497	6.57943	6.54415	7.27149	6.90105	7.12253
PA4011	--	--	hypothetical protein	--	6.68935	1.66459	6.61487	0.110563	8.07106	7.30349	6.99457	6.83969	7.39491	6.73265	7.35962	6.97587	7.49432	7.52733	5.98324	7.26521	7.08039	6.21302	6.27582	9.76107	6.94157	6.83122	4.72959	6.06573	7.40818	6.5705	7.23224	7.27576	7.21138	7.71447	7.84786	7.50706	7.63427	7.5785	7.77653	7.82645	7.76864	7.8752	7.17399	7.07529	7.30212	7.32035	7.62205	7.46743	7.48012	7.67422	7.59125
PA4012	--	--	hypothetical protein	--	6.70813	1.5591	6.17373	0.110563	7.19625	7.09795	6.77192	7.49268	7.0559	7.51547	7.43663	7.13375	7.02821	7.16298	6.95873	7.42655	5.39529	6.73071	6.59782	8.43092	6.49368	7.30159	6.95682	6.89317	8.13783	5.4959	6.39112	6.4441	7.07265	7.72423	7.96123	7.59146	7.76368	7.42555	7.72514	7.59311	7.54467	7.73828	8.01541	8.00033	8.03174	8.14434	8.23775	8.09783	8.19798	8.09521	8.14506
PA4013	--	yohK	conserved hypothetical protein	--	6.65795	1.61207	7.30248	0.110563	5.54213	6.70083	7.31681	8.78904	7.47875	7.6315	6.52659	6.79857	6.59193	6.89001	6.70064	5.02056	7.55927	6.49497	5.98843	6.9135	7.63635	7.38431	6.41206	6.32111	7.66817	8.0123	5.93368	6.29303	6.34184	7.77347	7.88166	7.42893	7.70568	7.21791	7.63688	7.41611	7.35107	7.49591	7.18161	7.20012	7.26993	7.25345	7.3083	7.16637	7.21014	7.08847	6.9522
PA4014	--	--	hypothetical protein	--	7.11656	0.701875	7.01898	6.35276	8.31716	6.7418	7.3774	7.49268	6.68433	7.51547	7.57932	8.36487	7.43002	7.42241	6.52937	7.34813	8.60136	6.61765	6.25564	7.33433	7.3503	6.5533	5.80354	6.39709	7.20453	6.50493	6.39962	8.1849	8.10626	6.87567	6.77723	6.35312	6.56494	6.51075	6.64102	6.54368	6.33239	6.416	6.1724	6.00211	6.17711	5.83568	5.7642	5.82128	5.33584	5.60624	5.42506
PA4015	--	--	conserved hypothetical protein	--	6.0717	0.831521	6.26463	6.35276	5.35878	6.85817	5.08904	4.38093	5.56829	5.49311	4.86459	5.7302	6.02281	5.62024	6.77921	5.90155	6.76415	6.21302	6.73535	6.70346	6.58615	6.84797	4.72959	7.98228	6.5171	6.35736	6.6971	7.14125	6.94921	8.8629	8.29135	8.75534	7.2294	6.572	6.48122	5.74686	5.7198	5.36744	7.85548	7.37508	7.60164	7.71781	7.32939	7.36199	7.22	7.73963	7.97988
PA4016	--	--	hypothetical protein	--	7.60118	0.708511	6.68236	6.35276	8.04093	7.12917	6.85949	7.63543	7.3059	8.63482	8.57119	7.58032	6.87562	7.9746	8.44503	7.01749	7.21581	8.46903	7.40983	8.65202	7.00992	7.32571	8.68766	7.95741	7.74537	6.85037	7.79269	7.67374	8.1107	7.56302	7.58445	7.46044	6.96491	7.49372	7.42044	7.21872	7.35854	7.55171	7.49774	7.92395	7.79027	8.1693	8.09422	8.06229	8.17111	8.00498	8.38069
PA4017	--	yraR	conserved hypothetical protein	--	7.15068	0.935837	6.76252	8.66783	8.72976	8.73016	7.04525	7.33423	6.36987	6.73265	7.70916	7.58032	6.51135	7.66749	8.15214	7.08352	7.33961	8.18147	6.61377	6.07611	7.09105	6.74439	5.18224	6.46926	7.30994	5.53227	8.36107	8.00065	8.74855	7.04327	7.03434	6.85228	6.55437	7.06469	7.08645	6.8481	6.88687	7.01338	8.87132	8.91552	9.2106	9.55587	10.1628	9.70228	9.13303	9.48134	9.32916
PA4018	--	--	hypothetical protein	--	4.77435	1.8409	3.86549	7.55341	5.70477	6.57043	5.18265	5.61366	5.40636	5.03434	6.21297	6.22737	5.17737	5.27033	6.6597	3.01476	0.110563	3.32879	4.68886	5.98602	4.08751	3.6676	0.110563	5.50339	6.11321	3.49424	5.54672	5.68257	6.65311	6.54072	6.89674	6.04255	6.40483	6.54487	6.8989	6.62241	6.72805	6.89971	7.23019	7.22971	7.1424	7.65793	7.95022	7.65305	7.93006	7.9024	7.75564
PA4019	ubiX	--	UbiX	UbiX ; probable aromatic acid decarboxylase	7.98201	1.38865	10.1018	8.57052	6.5089	7.30349	9.47384	5.61366	8.34157	7.25098	7.00242	6.07991	7.19227	6.7862	8.44503	9.11445	9.59735	6.61765	8.91663	9.19475	10.4458	9.24942	8.1318	6.46926	6.32925	8.83131	6.46584	6.88809	6.95909	7.91906	8.09895	7.61181	7.87226	7.91319	8.01598	7.91069	7.87952	7.97324	8.35066	8.42233	8.32527	8.7172	8.66325	8.53506	8.89421	8.73414	8.85914
PA4020	mpl	--	UDP-N-acetylmuramate:L-alanyl-gamma-D-glutamyl-meso-diaminopimelate ligase	murein tripeptide ligase	8.94792	0.836316	9.99303	9.17776	8.52734	9.30928	8.36805	8.66137	9.40265	8.31207	7.9903	6.88994	7.92593	8.57338	9.28771	9.71847	10.0237	8.3324	9.37986	9.82091	10.3369	9.66318	8.72144	8.03079	8.57851	9.72499	7.58863	7.85993	7.33033	8.73294	8.65143	8.72401	8.69487	8.58581	8.78435	8.60599	8.59162	8.73234	8.27252	8.25336	8.6012	8.63478	8.72372	8.54506	8.81401	8.79438	8.73053
PA4021	eatR	--	regulator of ethanolamine catabolism EatR	regulator of ethanolamine catabolism, EatR	7.19557	0.818071	5.64049	7.87204	8.52734	6.26784	7.2098	6.7166	8.15029	7.12993	8.04051	7.34225	6.84306	7.92658	7.23444	6.22786	7.45361	8.56362	7.00084	7.0968	5.94906	6.88091	7.16751	7.61969	8.01849	5.81413	7.3064	7.11897	7.69201	7.24851	7.30731	7.15928	7.21204	6.77965	7.23914	6.96568	6.87766	6.80975	9.10467	9.14851	9.31812	9.40992	10.0071	9.85279	9.55666	9.79984	9.80203
PA4022	hdhA	exaC2	hydrazone dehydrogenase HdhA	hydrazone dehydrogenase, HdhA	5.83312	1.95909	4.90243	0.110563	6.59437	5.2512	5.70832	6.2681	5.96714	7.09801	6.89736	7.20665	6.42599	6.35991	6.04815	5.90155	0.110563	7.1921	5.9131	4.94021	5.18665	7.46255	5.9245	6.6036	7.74537	8.17635	8.41653	8.98151	8.71687	10.025	9.72616	10.1255	9.59597	9.60821	9.58245	7.87572	7.81824	7.44114	9.96558	9.59812	9.85486	9.7906	11.1276	10.9813	8.24381	7.97662	8.19416
PA4023	eat	eutP	ethanolamine transporter Eat	ethanolamine transporter, Eat	7.16615	1.16406	6.05139	7.20998	6.67506	6.82041	6.91505	7.94055	6.27923	6.647	9.00961	9.5542	8.52727	6.80149	6.3861	6.87561	7.91818	7.76999	7.00084	5.6761	6.36908	7.87591	6.49251	5.19809	9.73448	6.25953	8.11246	9.38609	9.82138	8.14251	7.94501	8.35432	8.71492	8.36075	8.49323	6.56579	6.26332	5.91107	6.73532	6.83975	7.00575	7.09573	8.37146	8.38538	5.93191	5.5095	5.75473
PA4024	eutB	--	ethanolamine-ammonia lyase large subunit EutB	ethanolamine-ammonia lyase, large subunit, EutB	5.09393	1.87793	5.20795	0.110563	6.21711	4.70523	4.76502	5.61366	4.10401	5.98721	7.10035	7.13375	6.74074	6.08779	5.60594	2.3097	4.84577	6.49497	5.93865	4.94021	5.50373	5.34696	0.110563	5.19809	7.30994	4.87647	7.82143	7.56461	7.66811	8.03028	7.89995	8.29263	8.41214	7.9825	8.03337	6.14501	6.2809	5.8256	8.28849	7.94986	8.12166	8.07735	9.13418	9.07327	7.97928	8.03134	7.8958
PA4025	eutC	--	ethanolamine-ammonia lyase small subunit EutC	ethanolamine-ammonia lyase, small subunit, EutC	3.55323	2.38833	2.28796	0.110563	0.110563	0.110563	4.17399	0.110563	0.110563	6.647	7.10035	5.91563	5.76915	5.35576	3.77781	2.3097	0.110563	5.09351	4.74794	4.20377	2.29382	4.70345	4.43547	4.81016	6.83228	4.15643	6.39112	5.86776	5.42254	7.07762	7.00084	7.29551	7.47652	7.20063	7.27857	5.72012	5.46059	5.44811	7.15863	7.33025	7.55788	7.6673	8.47148	8.33439	7.13914	7.42751	7.48345
PA4026	--	--	probable acetyltransferase	--	6.03366	1.02085	5.60612	8.78091	4.9025	6.02386	6.47192	6.08114	5.40636	4.35689	6.66105	7.40555	6.59193	6.73931	5.91527	5.66317	4.84577	6.61765	5.83362	5.78698	5.9138	5.89067	7.01245	6.15598	3.7281	6.41691	7.41514	6.80677	6.76998	7.00069	6.83471	7.33549	7.05007	6.74155	6.55533	6.23637	6.40474	6.26651	8.15163	7.77135	7.69753	7.62943	8.36892	8.26044	8.28198	8.63735	8.48795
PA4027	--	--	hypothetical protein	--	4.77441	1.22253	4.17997	5.78643	5.35878	5.73003	5.4317	4.38093	5.40636	5.16344	5.25351	4.96506	5.06884	5.22564	5.68971	5.02056	0.110563	3.32879	4.35042	5.28075	4.42545	4.37315	6.64109	4.81016	3.7281	4.87647	6.08886	6.0672	5.55879	5.35098	5.20975	5.56498	5.30077	5.42299	5.37651	5.02708	5.17095	5.07732	6.83534	6.34028	6.4998	6.66615	7.70909	7.29047	7.24276	7.55815	7.46022
PA4029	--	dedA	conserved hypothetical protein	--	8.90472	0.783775	9.76691	8.23166	7.97872	8.71995	8.92303	10.1726	9.92013	8.19625	8.50121	9.76196	8.12861	8.62157	8.81497	9.38049	9.23238	8.25891	8.70225	9.1436	10.1105	8.57944	7.82511	8.47826	7.81865	10.4463	7.98842	7.68894	7.52247	6.87432	6.84593	6.83314	7.06949	7.27237	7.32167	7.16332	7.14478	7.0718	6.43087	6.55291	6.58948	6.70764	6.26607	6.26232	6.61411	6.39658	6.63412
PA4030	--	yeeI	conserved hypothetical protein	--	7.816	0.749381	7.05762	8.96449	8.90725	7.43422	8.05837	8.28182	8.71442	7.65363	8.93194	8.89249	8.04521	8.45746	7.99642	7.74487	7.99551	7.60183	6.7059	7.60025	7.38932	6.77975	6.32685	7.68176	7.0908	7.27189	7.75014	7.53966	7.33033	6.6376	6.69892	6.44421	6.68599	7.09235	7.02789	6.94807	6.91529	7.01006	6.35201	6.41087	6.2614	6.61861	5.88309	6.11341	6.28506	6.33206	5.8083
PA4031	ppa	ipyR	inorganic pyrophosphatase	--	8.90621	1.22133	8.75236	7.44777	7.49185	9.17363	8.4643	9.77013	8.53021	7.4911	8.42766	7.87684	7.91031	7.84035	8.93992	10.9087	9.0631	7.71608	10.0368	8.77813	9.09372	10.7295	8.77066	9.38341	8.6201	12.5324	9.9898	9.57648	9.43916	9.59794	9.332	9.69459	9.56921	9.15398	9.33069	8.91492	8.7995	8.91215	7.31232	7.36622	7.37454	7.44278	6.62278	6.82977	6.39943	6.31309	6.24887
PA4032	--	--	probable two-component response regulator	--	8.23699	0.602792	8.92944	8.759	8.07106	7.90012	7.84611	8.66137	7.16115	6.73265	8.4649	7.96353	7.63408	8.14015	7.74563	7.57165	8.33001	8.22071	8.47675	8.46465	9.2713	8.79348	8.27514	8.44285	8.73812	9.09402	7.93974	7.76984	7.83835	7.42172	7.63547	7.23994	7.34789	7.33342	7.28986	7.41098	7.33011	7.41045	7.21542	6.93863	7.34523	7.10266	6.70172	6.79945	6.71055	7.3104	7.17647
PA4033	mucE	--	MucE	--	1.93586	1.81715	3.10471	0.110563	0.110563	0.110563	4.34607	0.110563	0.110563	0.110563	3.46709	3.21912	4.35345	4.68033	0.110563	2.3097	0.110563	0.110563	2.36802	0.110563	3.24662	2.87184	4.43547	2.65466	0.110563	4.18726	4.42196	4.39478	2.82569	4.85634	4.41087	4.70104	4.20102	4.32914	4.44701	4.87861	4.88828	4.66373	4.9269	3.76381	4.4293	8.17588	5.34459	5.3133	4.19744	4.22307	3.71093
PA4034	aqpZ	bniP	aquaporin Z	bacterial nodulin-like intrinsic protein ; water channel protein	4.78672	1.30741	4.84454	0.110563	4.60539	4.32769	5.70832	5.61366	6.07885	5.91575	5.81164	4.05705	5.6981	6.01091	5.42219	4.54501	3.94505	4.17821	2.88417	4.49323	5.12629	5.79019	5.18224	3.91171	4.61308	6.00736	6.12004	6.56855	7.42604	5.79456	5.43843	5.73135	5.2701	5.54605	5.51508	5.90132	6.01282	5.69121	4.60234	4.78174	4.7663	7.32332	5.47812	5.38934	4.8681	4.51711	5.12065
PA4035	--	--	hypothetical protein	--	8.2878	0.745126	7.17941	9.12732	9.33729	7.09795	8.86072	8.78904	9.13192	7.56301	8.76281	9.5681	8.58747	8.41831	8.31921	8.72733	8.82966	8.25891	7.33486	8.16968	7.51224	7.23945	7.35132	7.68176	8.69984	8.35949	7.97142	8.09785	8.19253	6.6659	6.57959	6.85037	6.48265	6.21217	6.36392	6.31818	6.18518	6.17865	5.78902	5.9398	6.05333	6.37142	5.64306	5.63398	6.38781	6.06911	5.58095
PA4036	--	--	probable two-component sensor	--	5.82447	1.54235	5.01165	0.110563	7.02212	5.95582	6.23047	4.91734	5.56829	7.41542	6.89736	6.88994	6.74074	7.24358	5.60594	6.54156	3.94505	6.73071	6.44579	5.55598	5.30028	5.56542	6.56871	6.66635	6.83228	4.02598	7.57744	7.50356	7.82761	6.43322	6.48582	6.27586	6.08784	6.08461	6.05128	6.06227	6.17016	6.31928	7.67017	7.70502	7.79216	7.82641	7.87871	7.73978	8.35987	8.35959	8.82057
PA4037	--	--	probable ATP-binding component of ABC transporter	--	3.10187	2.12381	5.70687	0.110563	0.110563	4.32769	4.76502	4.38093	2.81318	3.02602	0.110563	0.110563	4.35345	4.30341	0.110563	0.110563	4.84577	0.110563	3.68159	3.8406	6.01709	3.9433	4.43547	2.65466	5.859	4.71691	4.69523	4.98196	5.06787	3.94982	4.07036	3.68654	4.45899	4.29939	4.00338	4.6091	4.07671	4.25574	5.22147	4.9174	4.41953	4.79663	4.76561	4.7809	4.592	4.64425	5.0152
PA4038	--	--	hypothetical protein	--	2.9523	1.26386	3.4602	3.1138	3.72097	3.81376	3.48191	3.51387	3.60086	3.84165	0.110563	3.21912	2.17678	2.98061	4.05672	3.01476	0.110563	4.70752	3.41416	3.8406	3.64419	2.87184	2.78089	0.110563	3.7281	1.54121	3.45616	3.74757	4.49095	2.94605	3.23113	3.44362	3.40761	3.23243	3.1129	3.64737	3.34232	3.49188	4.08785	4.44234	4.24233	4.55495	4.81885	4.17051	3.99704	4.32159	3.75552
PA4039	--	--	hypothetical protein	--	3.69329	1.743	2.28796	6.35276	5.54213	4.70523	4.17399	3.51387	3.60086	4.73515	0.110563	4.58164	4.68332	3.66152	0.110563	5.66317	4.84577	5.64853	2.88417	3.8406	2.29382	0.110563	2.78089	3.91171	5.15654	3.44375	4.12583	3.98907	3.71246	6.28901	6.4714	5.93177	6.29745	6.02844	5.90776	6.29328	6.08465	6.08298	8.08817	8.04354	7.77792	7.9313	8.17871	8.12142	8.36284	8.50462	8.53317
PA4040	--	--	hypothetical protein	--	1.83822	2.05943	2.62098	0.110563	0.110563	0.110563	0.110563	4.38093	6.07885	3.84165	0.110563	4.58164	0.110563	2.74207	0.110563	0.110563	0.110563	0.110563	3.90659	4.73402	2.68965	0.110563	0.110563	4.56828	0.110563	2.53527	5.08098	4.7692	5.20715	5.18258	5.68034	5.17876	5.41266	5.56696	5.40055	5.41872	5.39102	5.52141	7.72596	7.55985	7.72152	7.84924	7.68782	7.77137	7.94797	7.85563	8.09638
PA4041	--	--	hypothetical protein	--	5.32845	1.70366	3.97825	5.38967	6.5089	7.00002	6.64621	7.94055	6.68433	6.12031	6.21297	7.27604	6.23845	7.23234	5.09341	3.01476	4.84577	5.09351	4.189	5.55598	4.20922	3.32523	0.110563	5.8663	4.61308	4.73785	4.80179	5.39778	4.74091	7.58871	7.78218	7.23557	7.61305	8.73731	8.10822	8.50662	8.58456	8.18557	7.06696	7.51516	7.52303	7.71555	7.6422	7.61873	7.71677	7.76079	7.87337
PA4042	xseB	--	exodeoxyribonuclease VII small subunit	Exonuclease VII	5.98089	0.816776	5.94545	7.2732	5.98358	6.2106	6.09267	6.7166	5.22389	6.99778	6.78404	6.48354	5.46113	6.03699	5.32071	6.6326	6.35853	3.32879	5.53174	6.6458	6.26102	5.68218	6.32685	5.01715	5.859	5.36756	5.48416	5.18885	4.64608	7.82458	7.75713	7.7303	7.69707	7.33829	7.43068	7.24853	7.31739	7.42878	6.32473	6.62396	6.47413	6.52372	5.75254	6.13565	6.60912	6.3083	5.60537
PA4043	ispA	--	geranyltranstransferase	FPP synthase ; farnesyldiphosphate synthase	6.63414	1.02953	6.28649	7.2732	7.81033	5.80929	7.39705	7.49268	6.53565	7.36266	7.27827	7.05697	6.07982	7.09011	7.17756	7.08352	5.39529	6.49497	6.42786	7.05311	6.60837	6.07278	7.06601	2.65466	7.0908	6.62202	7.94845	7.34939	6.66524	6.62324	6.56608	6.49135	6.23002	6.42176	6.57921	6.35206	6.32224	6.53462	5.92239	6.53722	6.65534	6.97257	6.35873	6.3448	6.29754	6.39658	6.40997
PA4044	dxs	--	1-deoxyxylulose-5-phosphate synthase	dxp synthase	9.19633	0.561783	8.29422	9.65217	9.74491	8.88449	9.00852	10.2187	9.30267	9.63091	9.77414	9.6224	9.39977	9.35537	9.47637	9.6218	8.82966	9.48089	8.74269	9.6844	8.63396	8.44825	8.36335	9.09494	9.44157	8.00585	9.73173	9.49501	9.86932	10.2422	10.1882	10.3489	10.2629	10.1681	10.2248	10.1179	10.1424	10.1904	9.75058	9.84751	9.90833	9.71746	9.68084	9.88037	9.97196	9.92345	9.87474
PA4045	--	btuF ; yadT	conserved hypothetical protein	--	7.46058	0.646107	6.83845	8.0268	7.97872	7.76752	8.27557	7.24797	7.43744	8.77263	8.70172	7.58032	7.63408	7.38228	7.53538	7.14666	7.45361	7.26899	7.13946	7.33433	7.16786	7.03517	7.16751	5.50339	7.20453	7.45348	6.99496	7.31549	7.08172	7.20738	7.52981	7.10128	7.33066	7.72703	7.48084	7.85319	7.88067	8.0311	6.09378	6.88591	6.24493	6.77424	6.40168	6.6622	6.95849	6.54628	6.57972
PA4046	--	--	hypothetical protein	--	6.31101	0.848902	5.77032	7.69866	5.70477	5.00395	7.06994	6.83969	5.40636	7.51547	7.19205	5.26751	6.6306	6.2527	6.9921	7.01749	5.79212	6.83555	6.59782	5.42493	6.08205	6.51184	6.89897	4.27726	6.68329	5.99872	6.58238	6.5849	6.42973	6.97704	7.0071	6.9532	6.9949	7.16817	7.19174	7.26711	7.43668	7.36791	6.19517	6.62891	6.4017	6.83374	6.8013	6.77132	6.61909	6.41894	6.45096
PA4047	ribA	--	GTP cyclohydrolase II	--	6.96015	1.04345	7.81211	5.78643	6.41804	6.08883	6.579	8.19227	5.56829	7.53943	7.35962	6.70101	6.28767	6.49777	6.16981	4.10934	6.76415	7.8721	7.65295	8.16968	8.14949	8.30393	7.55235	6.24091	7.0908	8.13755	7.51235	7.66991	7.43315	8.47795	8.27172	8.35566	8.40687	8.59956	8.544	8.60261	8.6209	8.5609	8.26358	8.15054	8.30886	8.22274	8.59524	8.72373	8.40091	8.48144	8.20418
PA4048	--	--	hypothetical protein	--	5.24596	1.60445	6.05139	7.07456	5.8509	3.0012	5.27053	4.91734	7.25925	5.84056	6.37829	4.96506	5.2783	5.92969	5.76889	2.3097	7.08039	0.110563	5.49776	5.42493	6.36908	6.20873	4.43547	4.27726	4.61308	5.99003	5.8617	6.34676	6.24823	7.11802	7.22695	6.91731	7.14182	7.28504	7.14806	7.44716	7.39934	7.63012	6.87349	6.99715	6.72625	6.61377	7.07696	7.26043	6.94666	7.22416	7.09263
PA4049	--	--	hypothetical protein	--	6.47331	0.706838	6.30802	5.60166	6.41804	6.5242	7.2098	6.58203	7.00024	7.16116	6.89736	7.05697	6.77566	6.93231	6.9921	4.72159	5.79212	7.1921	4.96261	6.3889	6.63025	6.44733	6.49251	5.63478	6.11321	7.52438	6.86602	6.298	6.98833	7.76985	7.91335	7.6462	7.95889	8.03294	8.01695	8.20681	8.18324	8.24083	7.49163	7.56244	7.45428	7.40964	7.42799	7.60605	7.36631	7.62314	7.67146
PA4050	pgpA	--	phosphatidylglycerophosphatase A	--	8.43119	0.631502	8.13473	7.98964	8.9565	8.4126	7.64721	8.32459	7.9881	7.9141	8.82142	7.34225	7.82952	8.16992	8.12231	8.84621	8.38851	8.56362	8.92624	8.51383	8.47378	9.32915	7.94431	8.46066	8.81176	10.4375	9.59695	8.79205	9.01796	7.75383	7.92331	7.54518	8.01619	7.92051	8.00427	7.94261	7.98623	8.12503	7.61777	7.36918	7.22166	7.09573	6.93972	7.19206	6.70119	6.85915	7.01276
PA4051	thiL	--	thiamine monophosphate kinase	thiamin-phosphate kinase	8.48066	0.683375	8.08573	8.46617	9.05023	7.86346	7.94284	8.4458	6.61191	9.22089	9.28419	7.87684	8.40993	8.28321	8.29267	8.45541	8.55102	7.96746	8.76784	8.91865	8.42455	9.02104	7.62553	8.80543	9.16076	10.0043	9.68298	9.05377	9.2469	6.58751	6.55757	6.44673	6.40012	7.18584	7.11032	7.08974	7.37827	7.47842	4.98037	5.22249	5.47086	5.13106	5.33419	5.44741	5.15558	5.08603	4.7118
PA4052	nusB	ssyB	NusB protein	--	7.11784	1.16515	5.38065	7.55341	8.67196	8.87531	6.8017	8.32459	4.10401	8.29809	7.27827	7.58032	8.34167	7.02645	8.19576	7.82426	5.79212	6.83555	6.90043	6.75891	5.68198	6.30895	6.49251	8.10061	7.50015	6.2005	6.9436	6.66014	6.82504	9.33432	9.29485	9.49634	9.23249	9.42002	9.44447	9.28387	9.30681	9.49209	8.28319	8.59014	8.68088	8.49171	8.22585	8.23904	7.93606	7.90873	8.04154
PA4053	ribE	ribH	67-dimethyl-8-ribityllumazine synthase	lumazine synthase ; riboflavin synthase beta chain	7.58757	1.02382	7.66973	3.9399	7.65986	6.78164	9.24367	6.83969	6.53565	7.75944	8.04051	7.73619	7.82952	7.16298	8.38349	8.08823	7.33961	7.92057	8.29589	8.97826	8.00625	7.17452	7.06601	7.22039	8.53569	7.89389	8.6247	8.32897	8.18834	9.62502	9.45873	9.693	9.51822	9.68502	9.74637	9.61962	9.69785	9.80353	8.08208	8.4658	8.69711	8.43384	8.191	8.26448	8.12637	7.98414	7.87085
PA4054	ribB	ribA	GTP cyclohydrolase II / 34-dihydroxy-2-butanone 4-phosphate synthase	--	7.7481	0.773064	8.09814	7.44777	8.72976	6.65866	7.84611	6.83969	7.9881	8.40631	8.63793	7.96353	6.77566	7.25474	7.34188	6.10605	6.76415	7.1921	7.67591	7.79847	8.43701	7.94762	8.67048	7.65106	8.98091	8.7423	8.34356	9.1876	9.42853	9.09916	8.8031	9.29503	8.73517	9.08466	8.91257	9.17074	9.21379	9.21135	8.73942	8.86194	8.78846	8.07735	8.06073	7.99214	7.77368	7.61735	7.3882
PA4055	ribC	ribB	riboflavin synthase alpha chain	--	6.47361	0.761341	6.50731	7.33377	7.84562	6.61522	7.49145	6.43359	6.88205	6.647	6.78404	6.07991	7.02821	6.89001	7.0566	5.47909	4.84577	4.70752	6.19333	6.31683	6.83254	5.89067	6.95682	6.24091	6.68329	5.62501	6.71763	6.49258	6.60358	8.94057	8.70017	9.1963	8.60817	9.19718	8.87823	9.1751	9.14443	9.22023	8.52403	8.64363	8.62366	7.97159	7.88851	7.93243	7.72603	7.34584	7.57897
PA4056	ribD	ribG	riboflavin-specific deaminase/reductase	riboflavin biosynthetic protein RibG ; bifunctional pyrimidine deaminase/reductase in pathway of riboflavin biosynthesis	8.39324	0.93372	8.05423	8.8654	8.71075	6.78164	8.60608	7.82612	7.51891	8.58963	9.54987	7.92083	8.00163	8.7414	8.49243	7.98836	7.45361	8.09963	7.92624	11.717	8.3929	7.86772	9.12625	8.86014	8.66052	7.6864	7.97427	8.36255	8.20504	7.72423	7.90465	7.4592	7.53463	7.48056	7.73462	8.00143	8.10201	8.29996	6.36545	7.18677	7.30741	7.61739	7.12449	6.95258	7.64049	7.57417	7.58819
PA4057	nrdR	ybaD	NrdR	NrdR	6.25334	1.50141	5.64049	0.110563	7.08253	5.13288	6.54418	5.61366	7.10949	6.77365	7.35962	6.79857	6.90745	6.95984	7.39274	6.87561	7.45361	6.93328	6.12821	6.8123	5.94906	6.44733	4.72959	6.72649	7.0908	5.50812	7.06072	7.00207	6.59093	7.32446	7.21402	7.27297	7.26611	7.4959	7.36657	7.66063	7.56059	7.66216	5.67481	6.20777	6.11504	6.36567	5.90784	6.06788	6.5373	6.51341	6.34623
PA4058	--	--	hypothetical protein	--	4.92644	1.48779	2.62098	6.23064	6.32107	6.151	5.64398	5.61366	5.01491	5.39138	4.86459	5.51735	4.95145	5.08259	5.76889	5.74709	7.08039	4.17821	4.4955	5.42493	2.68965	4.06345	0.110563	5.63478	3.7281	5.90938	5.56194	5.01857	5.17357	4.51219	4.44826	4.38022	4.24386	4.54726	4.5037	4.76232	4.75355	5.03439	3.98663	3.57031	3.97473	4.31295	4.26019	3.75165	4.05722	4.73273	4.23561
PA4060	--	--	hypothetical protein	--	6.39499	1.24971	6.05139	6.35276	8.71075	8.11806	5.76991	6.7166	6.61191	4.73515	7.27827	7.34225	7.43002	7.38228	7.85849	5.14959	6.57555	4.70752	5.53174	7.0968	6.36908	4.97186	3.56399	6.99447	7.0908	5.07045	6.65514	7.21139	7.49557	4.55326	4.52025	4.55893	4.29566	4.58881	4.24895	4.6091	4.5005	4.28539	4.62492	5.02644	5.42285	5.91655	5.61757	5.24125	4.63202	5.41472	4.88152
PA4061	--	ybbN	probable thioredoxin	--	8.63557	0.617259	8.28882	7.60347	9.06527	9.28176	9.08317	9.34073	9.42395	8.00296	7.82827	8.42721	7.51514	8.00134	8.63656	8.58643	8.49886	8.7892	7.77139	9.15397	8.62854	8.78045	9.46213	8.42482	9.07364	9.58562	8.31016	8.10637	7.99542	8.19794	8.20136	8.34827	8.12654	7.66634	7.89012	7.46955	7.69843	7.77065	7.8697	8.06376	8.0626	8.07383	8.09268	8.17285	8.31456	8.2994	8.35032
PA4062	--	--	hypothetical protein	--	7.65799	0.548603	7.4646	7.98964	7.5783	6.47645	7.6956	7.94055	7.9881	8.80264	8.42766	7.78461	7.59551	7.72477	7.46582	7.26521	7.08039	8.05691	6.62954	7.60025	7.79973	7.8512	8.46653	7.37867	7.88838	6.84073	3.99684	5.33145	5.9243	5.37405	5.416	5.43389	5.47225	4.96819	5.52604	5.01019	5.34828	5.34303	5.60848	5.33575	5.50354	5.37961	5.75254	5.69517	5.60044	5.79592	5.9098
PA4063	--	--	hypothetical protein	--	9.76242	0.543961	9.39183	9.7218	9.89561	9.30245	9.13673	9.38182	9.21982	9.75379	10.5478	9.66182	9.99621	9.98888	10.0794	8.88376	9.82624	10.6248	9.9887	9.43494	9.73474	10.1077	10.749	10.2126	10.1721	8.48536	5.78593	5.59644	4.64608	6.39427	5.85722	6.19423	5.57201	6.0788	5.93269	5.73047	5.41033	5.62625	4.89012	5.65956	4.77399	5.43559	5.55177	5.61511	6.17442	5.56672	5.56858
PA4064	--	--	probable ATP-binding component of ABC transporter	--	9.84512	0.866114	9.50797	8.90585	10.2649	10.4742	8.60608	9.11566	9.25591	9.17573	11.9788	9.15443	10.7088	10.0494	10.166	7.89951	10.7924	10.7305	10.0324	9.17451	9.8511	9.99566	9.58646	10.695	10.1998	9.96165	7.69944	7.48189	6.86763	5.58318	5.50016	5.39786	5.54664	5.9058	5.66151	5.51043	5.53283	5.56426	4.89012	4.74573	4.7663	5.06159	5.10864	5.28172	5.93989	5.46719	5.29597
PA4065	--	--	hypothetical protein	--	9.71534	0.642764	9.12705	9.37797	10.6514	9.76675	8.83935	8.48404	9.06569	10.0281	10.9536	9.24374	10.0146	10.1588	9.52277	9.19133	9.41235	10.2418	9.61781	9.50146	9.4694	9.88232	10.6863	10.4848	10.4159	9.03084	6.59723	6.58083	6.61613	6.36195	6.40654	6.28997	6.37152	6.51291	6.61302	6.49478	6.35415	6.47653	6.35201	6.67744	6.6698	6.78289	6.71781	6.70447	7.01623	6.9137	7.33811
PA4066	--	--	hypothetical protein	--	6.81394	2.23676	7.10758	0.110563	7.4466	6.47645	5.82897	5.61366	6.27923	7.75944	8.67018	6.97587	7.65298	7.02645	7.31576	0.110563	8.44474	8.22071	8.00088	7.0968	7.43975	8.19028	7.55235	8.7044	8.81176	6.69867	4.51894	6.28804	5.42254	6.3051	6.03941	6.31225	6.21669	6.17996	6.04367	5.93749	5.78287	5.9646	6.1724	6.3642	6.27498	6.12148	6.17289	6.28637	6.89013	6.79904	6.73158
PA4067	oprG	yciD ; ompW	Outer membrane protein OprG precursor	--	10.5225	1.13135	11.9536	8.46617	9.45621	10.8978	10.1193	10.7291	9.99322	8.18109	10.2285	9.09807	9.68793	9.90817	11.1555	10.1999	10.6914	10.2701	12.1968	11.0836	12.2988	10.9414	10.1044	11.0964	11.0466	12.7367	12.5194	12.0854	12.4465	9.72891	10.5967	10.1345	11.2871	12.204	12.0495	12.9609	12.9998	12.9275	8.29553	8.73013	8.60765	8.55116	7.27744	7.92607	8.12812	7.46022	8.26863
PA4068	--	--	probable epimerase	--	8.03137	0.727921	7.71877	9.43437	7.30166	8.19384	7.83174	8.48404	8.47003	7.93231	7.9903	7.46619	6.84306	7.31992	7.26206	9.69226	7.45361	8.14113	8.30574	8.04141	8.0556	8.23555	8.42614	8.51282	6.68329	8.95698	7.95998	7.88656	7.93162	8.79441	8.83513	8.92938	8.61225	8.83531	8.7497	9.03427	9.07434	9.16067	8.11628	8.1574	8.15214	7.97348	7.70809	7.80921	8.21616	8.27265	8.20617
PA4069	--	--	hypothetical protein	--	8.85359	0.635018	8.32622	9.7218	9.53398	8.22307	8.50107	9.589	9.31413	9.43404	9.17606	7.83146	8.2822	8.64719	8.21001	10.211	8.87129	8.46903	8.78554	8.93077	8.66609	8.93349	8.1567	8.03079	8.77541	9.86578	8.57118	8.13996	8.78788	9.12374	9.04356	9.20041	8.77346	8.74833	8.66049	8.28149	8.45892	8.31661	8.4768	8.31293	8.38408	8.42419	8.27015	8.3082	8.67154	8.60651	8.36111
PA4070	--	--	probable transcriptional regulator	--	6.06944	2.48524	9.15107	0.110563	0.110563	7.06604	5.64398	5.61366	6.88205	5.16344	5.55942	6.36114	5.96346	4.74515	4.82336	5.82638	5.79212	5.39758	5.46296	10.6052	9.49348	5.56542	8.61765	9.80195	6.68329	5.22665	5.24094	5.40701	6.04055	4.07759	3.86396	3.52289	4.16803	3.97459	3.78224	4.35422	4.13221	4.19453	5.11396	4.86801	5.31649	5.74115	5.72494	5.60876	6.99724	6.48402	6.65765
PA4071	--	--	hypothetical protein	--	1.46795	1.75771	3.74295	0.110563	0.110563	0.110563	2.70928	0.110563	0.110563	0.110563	0.110563	0.110563	0.110563	3.18411	2.96927	0.110563	0.110563	0.110563	3.68159	4.94021	3.95447	2.19026	0.110563	4.56828	0.110563	1.74262	3.31804	3.59331	2.6363	2.53444	2.60671	1.66007	2.50665	2.66421	2.17537	2.05433	2.21373	2.28887	2.53151	3.44014	2.99294	4.28878	3.30995	3.41296	3.83448	4.43152	4.35591
PA4072	--	--	probable amino acid permease	--	4.75909	1.88378	7.26994	4.84028	4.9025	4.70523	5.27053	5.61366	0.110563	4.12233	4.86459	5.51735	3.30763	5.17952	2.96927	0.110563	6.35853	4.70752	3.90659	5.98602	7.60355	4.54777	7.62553	6.32111	4.61308	3.76442	5.63575	5.85433	6.04055	3.50734	3.86396	3.35964	4.01559	4.03612	3.58522	3.54717	3.96756	3.43974	4.73278	4.76385	4.63745	5.01823	4.91277	5.09448	5.52816	5.74017	5.34029
PA4073	--	--	probable aldehyde dehydrogenase	--	4.33394	1.81114	7.09525	0.110563	4.9025	5.36054	5.18265	0.110563	4.10401	2.31916	3.46709	4.58164	3.64917	5.13187	2.96927	3.4797	3.94505	5.39758	4.42479	5.55598	7.42731	4.06345	7.16751	4.56828	5.15654	3.84417	5.14306	5.10055	5.20715	4.02003	4.01151	3.89396	3.913	3.82913	3.64725	4.53538	4.00204	4.26321	4.08785	4.63194	4.47719	4.61443	4.81136	4.73497	6.16764	6.41004	6.43742
PA4076	--	--	hypothetical protein	--	4.59641	1.90133	4.78422	6.09722	6.32107	7.86346	5.27053	4.91734	6.61191	5.39138	3.46709	5.26751	2.17678	5.17952	7.72593	4.10934	0.110563	0.110563	4.96261	3.35201	5.06329	3.9433	4.06512	4.56828	3.7281	5.22665	5.16318	5.26192	5.06787	5.1157	5.22704	5.12309	4.97904	4.6051	4.8215	4.58647	4.70742	4.75651	4.62492	4.22383	4.63745	4.44997	4.73429	4.61327	4.65162	4.43152	4.84093
PA4077	--	--	probable transcriptional regulator	--	3.32923	1.65992	4.58632	0.110563	4.60539	0.110563	2.05604	3.51387	3.60086	4.12233	4.86459	0.110563	4.82362	2.45295	3.77781	4.72159	0.110563	4.17821	4.27198	4.73402	4.85582	3.11684	4.06512	2.65466	4.61308	3.84417	3.75201	4.61823	5.20715	4.27898	4.41842	4.59579	4.43148	4.31929	4.32646	4.10914	4.16298	4.30724	4.40767	3.48487	4.13883	4.21374	4.3248	4.33375	4.14299	4.11727	4.13826
PA4079	--	--	NAD(P)H-dependent carbonyl reductase	NAD(P)H-dependent carbonyl reductase ; probable dehydrogenase	6.56043	0.914313	6.74684	6.9251	7.53572	6.151	6.14008	5.61366	5.56829	5.16344	7.19205	4.96506	6.38134	5.98434	6.52937	5.82638	6.93092	5.64853	6.19333	8.22978	7.07519	6.51184	8.65308	7.61969	7.20453	6.66085	5.88609	6.47952	6.8142	6.34843	6.44396	6.09811	6.04018	6.07588	6.11075	6.51286	6.5568	6.79826	6.45623	6.5581	6.92709	7.00621	6.70374	6.53079	7.00106	6.97233	7.25184
PA4080	--	rcsB	probable response regulator	--	3.65938	1.59127	3.10471	6.46534	5.8509	3.0012	4.63847	4.38093	4.77035	3.02602	4.32989	3.21912	4.1549	5.22564	2.27153	2.3097	0.110563	3.32879	3.25874	2.59679	3.24662	3.50673	5.18224	0.110563	3.7281	6.00736	6.07831	5.38849	5.55879	5.75995	5.76559	5.95674	5.44962	5.44575	5.44168	6.04746	5.93943	5.88957	6.03608	5.87468	5.76845	5.86858	6.00608	5.95736	6.61909	6.21426	6.56735
PA4082	cupB5	--	adhesive protein CupB5	probable adhesin	4.77268	1.67184	3.97825	5.14102	0.110563	4.09368	4.98893	5.61366	5.01491	4.73515	7.00242	4.58164	4.68332	5.5853	4.82336	6.22786	0.110563	6.49497	5.01163	6.24097	4.20922	4.9093	4.72959	5.19809	6.96732	4.09269	5.03805	5.19952	5.42254	5.47354	5.03916	5.30086	5.38906	5.11179	4.95744	5.37455	5.42938	5.31462	5.76891	5.53862	5.70163	5.59153	5.87594	5.77101	5.65964	5.6371	5.81877
PA4083	cupB4	--	chaperone CupB4	probable pili assembly chaperone	1.18221	1.57273	0.583415	5.78643	2.91893	0.110563	2.70928	0.110563	0.110563	0.110563	3.46709	0.110563	0.110563	2.98061	0.110563	0.110563	0.110563	3.32879	1.49703	0.110563	0.110563	1.63927	0.110563	0.110563	0.110563	1.91433	1.07029	1.50035	1.35139	2.32026	1.99423	2.74498	1.73475	2.11951	2.23313	2.59972	2.30345	2.56485	0.110563	2.31373	2.07148	2.56369	2.31856	2.83942	2.50542	2.68979	2.86946
PA4084	cupB3	htrE	usher CupB3	probable fimbrial biogenesis usher protein	2.38851	2.00007	2.28796	5.78643	0.110563	4.09368	3.97838	3.51387	0.110563	0.110563	0.110563	5.26751	2.17678	4.30341	0.110563	0.110563	5.39529	0.110563	3.79852	3.35201	2.29382	3.32523	0.110563	0.110563	3.7281	3.02826	2.79664	3.59331	3.39777	4.41154	4.41842	4.29304	4.44071	4.41487	4.32646	4.57731	4.52436	4.26321	7.39003	7.2587	7.36568	7.28119	7.86072	7.81886	7.68863	7.82916	7.85567
PA4086	cupB1	--	probable fimbrial subunit CupB1	probable pilin	2.47416	2.10814	3.97825	0.110563	0.110563	0.110563	3.75167	0.110563	0.110563	0.110563	0.110563	3.21912	0.110563	4.30341	4.6666	5.26799	4.84577	0.110563	2.88417	3.8406	4.20922	3.50673	4.06512	5.19809	0.110563	4.5374	3.75201	3.38291	4.04645	4.28713	4.55494	4.75905	4.41285	4.16281	4.18099	4.19557	4.00204	3.81137	4.87137	3.8344	4.36964	3.93071	4.36631	4.15312	3.90174	3.56036	4.41248
PA4087	--	moaF	conserved hypothetical protein	--	2.01483	2.06099	0.583415	5.95018	4.23038	0.110563	4.76502	0.110563	0.110563	2.31916	4.86459	4.58164	3.30763	4.61244	2.27153	0.110563	0.110563	0.110563	0.110563	3.35201	0.110563	0.110563	0.110563	3.41898	0.110563	2.88271	2.4366	3.30519	2.41612	2.61669	2.36886	2.16575	2.54254	2.87143	2.4416	2.85404	2.61158	2.34885	3.95123	3.52824	3.44652	3.26437	3.79584	3.60529	2.74971	3.74284	4.06947
PA4088	--	--	glutamate-1-semialdehyde aminomutase	glutamate-1-semialdehyde aminomutase ; probable aminotransferase	1.50603	1.68825	2.88479	0.110563	3.72097	0.110563	3.14831	3.51387	0.110563	0.110563	0.110563	0.110563	3.64917	4.38713	0.110563	0.110563	4.84577	0.110563	2.00793	0.110563	2.99586	1.63927	0.110563	0.110563	0.110563	1.91433	2.56754	2.7777	1.35139	2.44683	2.57918	2.60337	2.70895	2.52993	2.70363	3.08185	2.86238	2.93397	3.83944	4.17039	4.44865	4.65277	4.47465	4.13551	4.11496	4.64425	4.51933
PA4089	--	--	probable short-chain dehydrogenase	--	0.953741	1.26692	0.583415	0.110563	0.110563	0.110563	2.70928	0.110563	0.110563	0.110563	0.110563	0.110563	2.85562	1.55532	2.96927	0.110563	0.110563	0.110563	1.49703	0.110563	0.110563	0.110563	0.110563	3.41898	3.7281	1.91433	1.94046	1.65095	3.39777	2.58983	3.58255	3.12478	3.20386	2.52993	3.1129	2.9439	2.95473	3.47902	5.04871	5.08523	5.13168	5.83568	5.18588	5.16542	5.6978	5.75431	6.0319
PA4090	--	--	hypothetical protein	--	5.06445	2.13507	4.51378	0.110563	5.54213	0.110563	6.54418	0.110563	6.36987	5.28191	6.52659	6.59637	6.42599	5.92969	4.96471	5.14959	4.84577	4.17821	6.17195	4.49323	4.77944	5.6443	8.58133	5.75518	6.68329	6.23768	4.60979	4.3571	4.64608	4.9566	4.81733	5.22062	4.40344	4.30938	3.854	3.79749	3.82065	3.79078	6.80606	6.79647	6.04701	6.72121	6.07326	6.23786	7.06447	6.61762	6.84867
PA4091	hpaA	--	4-hydroxyphenylacetate 3-monooxygenase large chain	p-hydroxyphenylacetate 3-hydroxylase	5.01552	1.70315	5.83109	6.35276	4.9025	3.81376	6.5085	5.86626	0.110563	5.03434	6.21297	5.7302	5.83687	5.47509	4.96471	5.3774	0.110563	3.32879	5.39073	5.28075	6.14421	6.10101	5.52611	4.27726	5.859	6.33695	5.53133	5.69769	5.9243	5.12932	5.15209	5.05859	5.12335	5.18398	5.15416	5.14628	5.23372	4.98565	6.00205	6.16074	6.08452	6.18814	6.8013	6.6155	6.82699	7.20884	6.89395
PA4092	hpaC	--	4-hydroxyphenylacetate 3-monooxygenase small chain	--	1.96044	1.73874	2.88479	0.110563	0.110563	0.110563	3.14831	0.110563	0.110563	3.49183	0.110563	4.05705	3.30763	0.110563	2.96927	0.110563	3.94505	5.09351	1.49703	4.20377	2.99586	2.19026	0.110563	0.110563	3.7281	2.43246	2.56754	2.7777	2.15197	3.87598	4.26755	4.27039	4.48598	3.85671	4.08008	3.64737	3.82065	3.51724	4.02117	4.05714	4.35946	4.59488	5.18009	4.61327	5.09965	4.96956	4.4669
PA4093	--	--	hypothetical protein	--	3.24132	1.6869	3.2939	0.110563	3.72097	3.81376	4.4997	0.110563	5.01491	2.31916	0.110563	3.21912	2.85562	4.68033	4.29002	4.34365	5.39529	5.64853	3.08398	3.8406	3.45933	2.19026	0.110563	2.65466	4.61308	4.41263	4.63884	4.66521	5.03084	3.42055	3.49895	3.44362	2.8851	2.59873	3.02134	3.04188	2.61158	2.434	3.53843	3.8344	4.02726	4.36009	4.95413	4.2867	2.59184	3.92983	3.84071
PA4094	--	--	probable transcriptional regulator	--	5.13135	1.78308	5.57091	0.110563	5.70477	5.2512	5.08904	6.2681	2.81318	4.73515	5.55942	6.59637	6.07982	5.92969	5.21154	0.110563	5.39529	7.02481	5.66017	6.86378	5.87766	4.27717	4.97363	5.35881	6.68329	6.00736	5.54672	5.0776	5.4786	6.76663	6.82197	6.60852	6.5287	5.95738	6.17833	6.21885	6.13192	5.97824	8.15163	7.9597	7.85408	8.15937	8.28169	8.23904	8.16602	8.28121	8.34852
PA4095	--	--	hypothetical protein	--	1.53626	1.80641	1.82169	0.110563	0.110563	0.110563	3.48191	4.91734	0.110563	0.110563	0.110563	5.91563	3.30763	3.18411	0.110563	0.110563	3.94505	0.110563	2.65048	0.110563	1.72102	2.57373	0.110563	0.110563	0.110563	1.91433	0.110563	1.11153	2.6363	2.06413	1.94989	2.16575	2.39282	2.49416	2.28843	2.18825	2.11732	2.34885	3.6753	4.11488	3.71106	4.05072	3.41341	3.38322	4.02745	3.97904	2.255
PA4096	--	phlE	probable major facilitator superfamily (MFS) transporter	probable MFS transporter	3.05587	2.24248	0.583415	6.9251	2.91893	5.73003	4.17399	0.110563	2.81318	0.110563	0.110563	6.22737	3.92431	5.95727	3.77781	5.02056	4.84577	4.17821	2.88417	4.73402	0.110563	1.63927	0.110563	3.91171	0.110563	2.43246	2.29136	4.3571	4.54454	2.25211	2.36886	2.11273	2.39282	2.9515	3.1129	2.9439	3.2729	2.46121	2.53151	2.50536	2.59169	3.10556	3.35225	3.08285	3.07964	2.91278	3.09696
PA4097	--	ydjL	probable alcohol dehydrogenase (Zn-dependent)	--	0.924702	1.56008	0.583415	0.110563	4.23038	0.110563	0.110563	0.110563	0.110563	0.110563	0.110563	0.110563	2.17678	4.0182	0.110563	0.110563	0.110563	3.32879	0.110563	0.110563	0.110563	0.110563	0.110563	5.01715	0.110563	0.958549	0.110563	1.11153	1.81845	2.50587	2.63369	2.60337	2.39282	1.79016	2.05141	2.33251	2.41427	3.20953	1.73981	1.81595	2.62709	2.38627	2.99874	2.69947	2.59184	2.42302	3.23033
PA4098	--	--	probable short-chain dehydrogenase	--	0.387788	0.674685	2.28796	0.110563	0.110563	0.110563	0.110563	0.110563	0.110563	0.110563	0.110563	0.110563	0.110563	1.55532	0.110563	0.110563	0.110563	0.110563	0.110563	0.110563	2.29382	0.110563	0.110563	0.110563	0.110563	0.958549	1.07029	1.78389	0.110563	3.29587	3.08497	2.81064	3.01646	2.6958	3.27981	2.83847	3.05801	3.54216	2.4288	2.89118	3.32512	3.40706	2.73358	2.9254	3.65097	2.49483	4.10428
PA4099	--	--	hypothetical protein	--	2.1587	1.95707	2.88479	6.66714	0.110563	0.110563	4.63847	3.51387	2.81318	0.110563	0.110563	4.05705	0.110563	4.11971	0.110563	0.110563	0.110563	0.110563	2.00793	3.8406	2.99586	2.57373	0.110563	3.41898	3.7281	3.44375	2.89826	3.8327	3.61511	3.71573	4.06072	4.39075	3.97798	4.15175	4.4237	4.45767	4.21529	4.34995	5.30763	4.44234	4.88455	5.5	5.16255	5.26567	5.87477	5.17287	5.15416
PA4100	--	--	probable dehydrogenase	--	3.28226	2.54837	4.65537	0.110563	0.110563	3.81376	4.76502	0.110563	0.110563	0.110563	5.25351	7.73619	4.95145	6.94614	0.110563	0.110563	0.110563	5.09351	2.88417	5.28075	4.92835	2.19026	4.97363	4.81016	6.11321	3.49424	4.04114	4.86617	4.74091	6.13102	6.39703	5.93177	6.05524	6.00105	6.08874	6.45417	6.26862	6.71788	5.76891	6.26605	6.15084	6.52888	6.39419	6.26636	6.35238	6.77151	6.85885
PA4108	--	--	cyclic di-GMP phosphodiesterase	cyclic di-GMP phosphodiesterase	6.55494	1.51616	6.61487	0.110563	7.5783	7.15972	7.77282	6.83969	7.10949	6.77365	5.81164	7.87684	6.80975	7.38228	6.33499	5.47909	6.76415	5.64853	7.25579	7.68855	6.94157	5.98459	7.11766	6.46926	7.0908	6.70399	7.07139	6.78924	6.95909	5.62865	5.8847	5.85415	5.85632	5.54183	5.62627	5.94283	5.88528	5.94852	8.3923	8.05093	8.07196	8.15771	8.64234	8.61557	8.4394	8.67127	8.56307
PA4109	ampR	--	transcriptional regulator AmpR	--	6.24881	0.796848	5.67406	7.50156	6.5089	6.32288	7.11808	6.2681	5.40636	6.73265	5.55942	7.05697	6.28767	7.05225	5.98324	6.87561	3.94505	6.04825	5.96375	6.9135	5.98347	5.6054	6.83869	6.32111	6.96732	5.03707	4.7495	5.58835	5.8197	6.36579	6.47502	6.45927	6.42584	6.27195	6.04367	6.05241	5.96358	5.994	6.10985	6.0836	6.32545	6.78289	6.57943	6.68349	6.52675	6.53813	6.74812
PA4110	ampC	--	beta-lactamase precursor	cephalosporinase	9.75384	2.39695	11.0124	6.66714	10.9149	10.244	6.04365	9.93103	7.73889	8.95296	10.2067	11.2485	5.17737	8.765	11.9922	10.8292	3.94505	8.91415	8.95155	11.9312	11.3572	12.4173	10.2903	11.8339	13.5221	11.2054	3.64095	4.25831	3.96999	5.00177	5.04892	5.18481	5.5636	4.78741	4.874	4.742	4.89743	4.88775	6.14146	6.30364	6.47413	6.76116	6.53247	6.3899	6.54779	6.50507	5.98615
PA4111	--	--	hypothetical protein	--	6.92133	2.27764	7.71071	5.60166	8.36659	7.03341	6.94205	4.38093	2.81318	8.11883	7.82827	9.03941	5.83687	5.72024	9.2399	0.110563	4.84577	7.54113	6.06001	8.86912	8.04749	9.31114	7.94431	8.8735	9.84383	6.03296	4.58014	5.00647	5.06787	4.88341	5.30237	4.65812	4.93407	4.58881	4.81257	4.90445	5.22648	5.30743	7.19673	7.43275	7.67107	8.00709	7.78832	7.88728	7.67675	7.8507	7.91301
PA4112	--	--	probable sensor/response regulator hybrid	--	7.82329	0.839561	6.79337	7.91231	8.15784	8.11806	7.29603	8.14531	8.1245	8.45751	8.79241	9.34409	7.74395	8.49558	8.25193	6.79907	5.39529	7.76999	7.18285	8.80472	7.12227	8.0085	7.16751	7.48693	8.69984	7.68909	11.2508	11.3216	11.7433	6.79681	7.07784	6.64847	6.56914	6.83584	6.71713	7.17018	7.11176	7.22649	9.0516	9.55852	9.54743	9.91387	9.47065	9.45863	9.47528	9.56692	9.75781
PA4113	--	ydeA	probable major facilitator superfamily (MFS) transporter	probable MFS transporter	6.56332	0.803015	7.04485	4.45957	5.98358	7.76752	6.7415	6.43359	6.94236	6.69046	7.19205	7.05697	6.42599	6.81663	7.74563	4.87883	5.39529	6.83555	5.98843	6.45754	7.37643	6.67096	6.03609	6.538	6.83228	7.20965	6.32128	6.35632	5.8197	6.09677	6.27568	5.67657	6.39539	7.2245	7.06218	7.55639	7.48601	7.60616	4.71185	5.81518	5.10148	5.24824	5.14481	5.32109	6.06921	5.59842	5.74378
PA4114	--	bltD	lysine decarboxylase	--	6.38237	1.79339	6.92459	7.98964	6.59437	5.00395	7.25356	7.15621	7.43744	2.31916	7.88432	6.59637	6.59193	6.20747	5.76889	0.110563	6.35853	7.82195	6.48099	7.29736	7.25494	6.49066	6.95682	8.10061	5.55015	7.02637	7.8496	7.54594	7.60029	5.58318	5.63898	5.30642	5.55515	6.36798	5.92856	6.2026	6.10256	6.08087	4.87137	5.55949	5.08923	5.73224	5.60896	5.38934	5.62045	5.28431	5.06889
PA4115	--	--	conserved hypothetical protein	--	7.77989	0.45783	7.5393	7.44777	7.65986	7.59937	8.04598	7.41563	7.66922	7.60903	8.9051	8.39638	8.54762	7.41248	7.53538	7.01749	8.20535	8.05691	7.40067	7.53822	7.87496	7.58752	7.88594	7.9321	8.35043	7.08466	8.67105	8.09642	8.19253	9.32178	9.28097	9.51866	9.64607	9.54035	9.66287	9.67955	9.68932	9.65982	10.4749	10.44	10.3206	10.4585	10.7315	10.8464	11.561	11.5132	11.5537
PA4116	bphO	--	heme oxygenase BphO	heme oxygenase, BphO	6.56912	1.77922	6.26463	0.110563	7.35161	7.38334	6.91505	6.83969	6.45514	7.41542	8.98418	7.52438	6.28767	6.80149	6.6597	3.01476	7.21581	7.54113	6.39133	5.42493	6.58615	7.2521	8.1567	5.63478	7.88838	7.56004	8.55035	7.95577	8.28969	8.16086	8.31577	8.16073	8.05342	8.31268	8.38149	8.52158	8.49062	8.4235	9.39752	9.1741	8.88724	9.22151	9.27872	9.4193	11.0209	10.5912	10.9822
PA4117	bphP	--	bacterial phytochrome BphP	bacterial phytochrome, BphP	7.37927	1.74348	6.63204	5.60166	9.20768	7.82585	8.28614	7.15621	7.59602	8.60106	8.9583	8.36487	7.86238	7.01337	7.94623	7.93571	7.08039	7.1921	7.4636	7.0968	6.95896	8.06691	8.61765	0.110563	7.40818	8.11974	9.70285	9.34888	9.25495	9.62262	9.64455	9.7172	9.5486	9.65776	9.72156	9.77728	9.69834	9.66615	10.7369	10.5451	10.4943	10.4534	10.8736	10.8927	11.9117	11.7698	11.975
PA4118	--	--	hypothetical protein	--	4.4238	2.18624	5.33938	0.110563	5.98358	3.46508	7.35749	0.110563	4.77035	3.49183	5.81164	6.36114	5.2783	5.31368	5.09341	0.110563	3.94505	5.64853	4.96261	7.25942	5.63944	4.9093	5.9245	0.110563	4.61308	4.5611	7.07139	6.78924	6.61613	7.45273	7.43915	7.15158	7.32446	7.46283	7.36352	7.50311	7.34272	7.40793	6.99092	7.19679	7.06479	7.22833	7.12298	7.17498	7.94004	7.81406	7.82742
PA4119	aph	--	aminoglycoside 3'-phosphotransferase type IIb	APH3'IIb	4.4251	1.97725	6.50731	0.110563	3.72097	5.95582	5.57663	4.38093	3.60086	5.49311	4.32989	4.05705	5.17737	5.03156	4.6666	0.110563	3.94505	5.09351	4.10091	7.99598	6.83254	5.1447	5.9245	0.110563	3.7281	4.60737	3.95111	4.27862	3.39777	5.86137	6.159	5.78014	5.98775	6.0875	6.05885	6.22178	6.31201	6.44413	5.32151	4.63194	5.00691	5.43559	4.78867	5.08536	5.55958	5.37865	5.51803
PA4120	--	--	probable transcriptional regulator	--	3.21215	2.6935	7.78933	0.110563	2.91893	0.110563	4.34607	3.51387	0.110563	4.35689	0.110563	3.21912	2.85562	3.90892	3.77781	0.110563	3.94505	3.32879	3.68159	9.54154	8.12659	1.63927	5.9245	0.110563	0.110563	3.44375	1.44492	4.08455	4.11903	3.73975	3.54137	4.47235	3.77345	3.93637	3.6062	3.72441	3.84937	3.68312	5.1455	4.24982	4.71933	4.42802	4.42641	4.65087	5.29907	5.25476	5.1375
PA4121	--	--	conserved hypothetical protein	--	4.88171	3.49288	11.1083	6.46534	2.91893	3.0012	5.76991	3.51387	0.110563	0.110563	0.110563	3.21912	4.82362	2.08297	4.05672	0.110563	4.84577	5.09351	4.62725	13.3691	11.4531	4.77539	7.43512	5.50339	6.83228	5.82394	2.56754	3.30519	4.54454	2.71914	2.52238	3.3157	2.13059	2.38073	1.91388	2.52303	2.44058	2.09029	2.95324	3.61118	3.80447	4.38309	4.09702	3.60529	5.85802	5.6371	5.60537
PA4122	--	--	conserved hypothetical protein	--	4.3274	3.45835	11.3434	0.110563	0.110563	3.46508	4.63847	3.51387	2.81318	0.110563	0.110563	5.26751	2.17678	4.0182	3.43064	3.4797	0.110563	5.39758	4.74794	11.8915	11.6883	3.32523	7.06601	4.27726	6.5171	4.24701	3.16489	3.49201	4.37737	3.45008	3.19599	3.73716	3.36915	3.09901	3.4052	3.45957	3.22954	3.41294	4.08785	5.1278	4.71135	4.53456	4.42641	4.91051	6.00219	6.12459	5.82918
PA4123	hpcC	hpaE	5-carboxy-2-hydroxymuconate semialdehyde dehydrogenase	--	5.79208	2.92049	11.1859	6.75835	3.72097	5.55709	5.4317	0.110563	3.60086	5.28191	4.32989	6.07991	5.17737	5.84362	4.29002	0.110563	6.35853	7.76999	5.59739	12.0062	11.5308	5.39339	7.11766	3.41898	7.50015	4.83821	5.50005	5.30206	6.21563	3.32809	3.91842	4.15144	3.96522	3.14491	3.49807	3.98974	3.67839	4.26321	4.85237	5.23553	5.00038	5.06159	5.03346	5.21642	6.58896	6.55034	6.49081
PA4124	hpcB	hpaD	homoprotocatechuate 23-dioxygenase	3,4-dihydroxyphenylacetate 2,3-dioxygenase (HPC dioxygenase)	4.3226	2.60192	7.69446	7.55341	5.8509	4.32769	4.4997	0.110563	4.10401	0.110563	5.55942	5.26751	2.85562	5.03156	2.27153	0.110563	0.110563	3.32879	3.90659	9.54154	8.03114	4.54777	6.23629	3.41898	6.11321	3.16003	3.75201	4.37606	3.71246	4.99682	5.2054	5.03197	4.79006	4.84338	4.57947	4.70886	4.59366	4.79303	5.45335	6.01727	5.41305	5.43559	5.53824	5.32883	6.31605	6.42779	6.21754
PA4125	hpcD	--	5-carboxymethyl-2-hydroxymuconate isomerase	--	3.90011	2.74481	7.04485	0.110563	5.35878	5.00395	3.48191	5.86626	0.110563	0.110563	4.32989	5.7302	4.52784	5.27033	2.27153	0.110563	0.110563	4.70752	3.08398	9.82091	7.37643	3.81211	6.89897	0.110563	5.55015	2.80377	4.35346	4.7107	5.06787	4.10552	4.10829	4.40121	3.71356	3.89709	3.74496	3.69069	3.68903	3.75933	4.24211	5.19607	5.05182	5.26069	4.87018	4.86859	5.3717	5.62175	5.62938
PA4126	--	hpaX	probable major facilitator superfamily (MFS) transporter	probable MFS transporter	3.90056	2.33047	6.15008	0.110563	4.23038	0.110563	2.70928	3.51387	0.110563	0.110563	3.46709	4.05705	4.82362	5.78325	4.6666	4.34365	4.84577	6.49497	4.42479	7.85044	6.46961	4.37315	4.72959	0.110563	6.96732	3.16003	4.90099	4.7692	5.55879	4.80062	4.99442	4.79909	4.80442	4.69914	4.73899	4.83322	4.89743	4.4251	5.74853	5.22249	5.36304	5.90074	5.48283	5.68917	6.54779	6.4322	6.46436
PA4127	hpcG	hpaH	2-oxo-hept-3-ene-17-dioate hydratase	--	2.3727	2.39664	6.02562	0.110563	2.91893	0.110563	2.05604	0.110563	0.110563	0.110563	0.110563	4.05705	4.52784	1.55532	2.27153	2.3097	0.110563	5.64853	4.35042	7.63029	6.34282	3.11684	0.110563	0.110563	0.110563	3.02826	3.38879	4.27862	3.71246	4.43371	4.44086	4.38022	4.4222	4.18469	4.5037	4.10914	4.03571	3.86158	4.75342	5.07076	5.08923	4.95832	5.08401	5.10354	7.05716	6.60986	7.0309
PA4128	--	hpaI ; hpcH	conserved hypothetical protein	--	1.56461	2.18867	3.97825	0.110563	4.9025	0.110563	2.70928	0.110563	0.110563	0.110563	3.46709	0.110563	0.110563	0.110563	0.110563	0.110563	0.110563	0.110563	2.65048	7.90061	4.20922	1.63927	4.43547	0.110563	0.110563	0.110563	3.58199	3.56034	4.37737	3.04693	2.3359	2.64017	2.91239	2.75687	2.70363	2.95833	2.82363	2.58956	2.53151	2.0892	2.99294	3.04835	2.97167	3.15537	7.53909	7.55613	7.45687
PA4129	--	--	hypothetical protein	--	4.11821	2.82723	5.29689	0.110563	6.10507	0.110563	5.18265	4.38093	0.110563	7.98562	9.05916	6.36114	4.1549	4.68033	4.49062	0.110563	0.110563	5.09351	5.88709	6.07611	5.59561	6.04398	6.23629	0.110563	0.110563	5.43316	5.29663	5.44336	3.96999	4.76612	5.63574	4.20021	5.61332	4.71424	5.18217	5.82423	5.49415	5.88233	5.84769	5.95563	5.19023	6.18161	5.39049	5.41139	9.83161	10.0235	10.1061
PA4130	--	--	probable sulfite or nitrite reductase	--	5.81901	2.56248	6.15008	0.110563	7.08253	0.110563	6.27362	6.7166	5.01491	8.41928	11.3862	5.7302	5.96346	5.54949	6.04815	4.87883	5.39529	7.8721	5.96375	7.29736	6.46961	7.20085	6.89897	0.110563	6.68329	6.33008	8.69022	8.08353	6.75871	5.72748	6.38168	5.36625	6.41887	5.65553	6.0206	6.66185	6.32902	6.59193	6.50565	6.91048	6.43837	7.04987	6.48157	6.52743	11.4035	11.3659	11.3354
PA4131	--	--	probable iron-sulfur protein	--	6.2396	2.6126	4.17997	0.110563	8.04093	5.36054	5.76991	7.88447	6.68433	9.07275	12.4144	5.91563	7.11257	5.39665	6.57414	8.10423	5.79212	9.49696	6.84747	7.29736	4.42545	5.89067	5.67149	0.110563	6.96732	4.62995	8.36974	8.58411	6.93926	4.16865	4.45563	3.66926	3.97798	3.8703	4.09493	4.46265	4.27986	4.79818	7.07107	7.48003	6.93566	7.04268	6.75919	6.84604	8.05837	7.49641	7.54152
PA4132	mpaR	--	MpaR	MpaR ; MvfR-mediated PQS and anthranilate regulator	5.47139	2.00866	5.0633	4.45957	7.30166	6.02386	5.57663	5.30717	5.01491	7.77971	9.90185	0.110563	6.07982	5.84362	5.60594	5.90155	5.79212	6.83555	6.31536	6.16089	5.3539	5.43836	5.9245	0.110563	4.61308	4.7989	8.01354	7.30319	5.88337	6.67831	6.75508	6.65284	6.61458	6.37984	6.53105	6.53545	6.64089	6.74207	6.14146	6.45051	6.65948	6.80854	6.16704	6.24197	8.04548	8.01822	8.31746
PA4133	--	ccoN ; fixN ; cytN	cytochrome c oxidase subunit (cbb3-type)	cytochrome c oxidase polypeptide I homolog (heme b/copper cytochrome c oxidase subunit)	6.9933	0.868084	5.99939	7.33377	6.10507	6.26784	6.579	7.49268	7.51891	5.58813	9.60095	7.13375	7.89451	6.571	6.77921	7.45177	6.57555	8.46903	6.5489	7.25942	6.31607	7.13411	6.89897	6.66635	7.50015	6.15459	8.62107	8.13857	6.51258	5.74233	6.02466	5.83504	6.25111	6.04939	6.15026	6.87725	6.8765	6.7815	6.8305	6.45051	6.58076	6.48713	6.29852	6.33331	10.1459	9.97037	10.6196
PA4134	--	--	hypothetical protein	--	3.42276	1.72947	3.10471	0.110563	4.60539	0.110563	3.75167	3.51387	3.60086	5.39138	6.37829	3.21912	3.30763	2.98061	0.110563	5.14959	4.84577	4.17821	4.74794	4.20377	3.24662	4.06345	4.72959	0.110563	3.7281	2.95739	4.16637	4.48488	3.27513	3.7981	3.49895	3.87903	3.75871	4.27921	4.00338	4.11549	4.13221	3.92902	2.4288	3.48487	3.09616	2.92635	2.59699	2.42851	6.97412	6.63682	7.42979
PA4135	--	--	probable transcriptional regulator	--	4.43402	2.19249	5.60612	0.110563	0.110563	3.81376	4.88132	4.38093	0.110563	5.39138	4.32989	4.58164	4.68332	4.80717	5.60594	6.79907	6.35853	3.32879	5.19252	7.1804	5.9138	5.299	4.97363	0.110563	5.55015	7.29676	6.14047	6.22161	6.8142	5.91739	5.59639	5.92456	5.50335	5.11748	5.19597	5.11186	4.96867	5.17144	4.62492	5.09956	5.12569	4.23919	4.36631	4.27067	6.04722	6.05204	6.85885
PA4136	--	sur ; bcr	probable major facilitator superfamily (MFS) transporter	probable MFS transporter	6.50278	1.82053	7.67802	8.32413	7.73705	5.73003	6.91505	5.61366	5.96714	6.18252	6.89736	5.91563	4.95145	7.09011	6.9921	6.71823	6.10296	7.11088	5.49776	10.4454	8.0146	5.24938	7.66077	0.110563	7.40818	5.7538	4.38812	5.33145	5.4786	3.69129	3.92907	3.83329	3.53454	3.44832	3.58522	3.82881	4.08477	4.21008	3.43925	4.17039	3.62823	4.7265	4.20402	4.04406	4.91749	4.73273	5.3833
PA4137	--	opdL	probable porin	--	4.23917	2.19806	5.94545	5.14102	5.35878	5.2512	4.63847	5.86626	4.4755	5.03434	4.32989	5.26751	2.17678	6.06262	4.29002	0.110563	3.94505	6.21302	3.90659	7.40554	6.26102	0.110563	6.56871	0.110563	0.110563	3.16003	3.69756	3.49201	3.71246	3.9395	4.36467	4.58667	4.06425	4.06	3.88857	4.01715	4.34835	3.9844	5.01495	5.02644	5.24649	4.8635	4.87018	5.01986	5.16924	5.49272	5.35477
PA4138	tyrS	--	tyrosyl-tRNA synthetase	--	6.55718	1.70954	6.59749	8.92567	6.21711	7.43422	6.77192	7.49268	7.66922	7.3079	6.78404	6.59637	5.17737	6.29654	7.14826	7.86238	4.84577	7.26899	5.98843	8.18999	6.92396	5.34696	7.43512	0.110563	5.15654	7.82474	6.19029	5.21011	4.82988	4.55999	4.30066	4.60487	4.39397	4.90385	4.78541	5.38768	5.61278	5.30743	3.63113	3.68954	3.69487	4.2642	3.74936	3.88436	4.17047	4.74696	4.77782
PA4139	--	--	hypothetical protein	--	2.26775	1.94814	2.28796	0.110563	2.91893	0.110563	5.08904	0.110563	0.110563	3.84165	0.110563	3.21912	2.17678	4.92374	2.96927	0.110563	0.110563	3.32879	2.00793	3.35201	2.29382	5.89067	4.43547	0.110563	0.110563	4.69566	6.14047	5.27206	5.36421	4.98187	4.99946	5.15428	4.8327	4.15175	4.3514	5.37718	5.17848	4.91167	6.51171	6.39934	5.79132	5.08978	5.34459	5.43311	6.84835	6.21426	5.12065
PA4140	--	--	hypothetical protein	--	4.36468	1.48867	2.28796	6.09722	5.35878	5.00395	4.88132	3.51387	4.4755	5.91575	5.25351	5.91563	4.52784	6.31798	5.09341	2.3097	3.94505	4.17821	4.00705	4.73402	2.29382	3.32523	5.9245	0.110563	5.15654	4.12491	2.99293	3.68786	4.74091	4.31926	4.80587	4.33729	4.48598	4.23797	4.64138	4.692	4.53615	4.54018	6.49345	6.43929	6.22827	6.49241	6.24403	5.96731	7.17	7.15924	7.12675
PA4141	--	--	hypothetical protein	--	5.04001	2.4162	6.15008	3.9399	2.91893	5.36054	5.64398	3.51387	7.21103	5.67728	4.86459	5.26751	6.18748	6.03699	4.96471	6.10605	0.110563	6.61765	4.56288	5.55598	6.46961	6.84797	0.110563	0.110563	5.859	10.8724	8.05715	7.31549	8.31683	5.27946	5.0244	5.30086	4.76826	4.72172	4.09493	4.57271	4.5065	4.57657	9.33824	9.36025	9.03779	8.92199	9.10734	9.24262	9.94595	9.80282	9.57912
PA4142	--	--	probable secretion protein	--	3.02697	2.39686	3.10471	6.23064	4.23038	4.86233	2.70928	0.110563	5.84605	3.02602	0.110563	6.36114	0.110563	5.4364	2.96927	5.26799	6.10296	4.70752	0.110563	0.110563	3.24662	2.19026	0.110563	0.110563	0.110563	5.47113	5.36768	4.23771	4.49095	3.92911	3.89689	3.66926	3.60228	3.44832	3.87139	4.18957	4.18563	4.14684	7.69168	7.56502	7.49546	7.22516	7.71911	7.66532	8.16262	8.31021	7.99612
PA4143	--	cyaB ; cvaB	probable toxin transporter	--	4.65038	1.89804	3.10471	0.110563	5.70477	7.40901	5.70832	5.30717	5.84605	5.67728	4.86459	7.92083	4.95145	5.65435	5.76889	5.82638	6.10296	5.39758	4.00705	3.35201	3.24662	3.32523	2.78089	0.110563	4.61308	4.81869	3.80445	4.78346	4.59621	4.10552	4.325	4.04862	3.65104	4.08349	4.32646	4.49219	4.30765	4.32875	6.13362	6.45608	6.22548	6.16847	5.85791	5.6649	7.02	7.0546	7.27104
PA4145	--	--	probable transcriptional regulator	--	4.87644	1.35871	4.78422	5.14102	6.10507	4.86233	5.27053	5.86626	5.96714	5.03434	3.46709	7.34225	5.90155	5.84362	4.29002	3.4797	3.94505	4.17821	5.39073	6.07611	5.06329	4.62772	4.43547	0.110563	5.15654	4.69566	3.99684	4.41326	4.91366	6.13328	6.12715	6.03252	5.66137	5.63191	5.80347	5.65211	5.70424	5.85301	6.36545	6.69168	6.56758	6.79149	6.74748	6.84334	6.90651	6.89787	7.14351
PA4147	acoR	--	transcriptional regulator AcoR	--	7.32127	1.65895	7.08281	8.0268	7.35161	8.4126	7.63071	7.76531	7.0559	8.57811	7.43663	8.26601	7.94139	8.04697	7.20628	6.67605	6.76415	8.81507	6.76421	8.39637	7.41475	6.57359	8.05441	0.110563	7.74537	7.59483	7.51626	7.4057	7.46123	6.59079	6.70201	6.15161	6.01575	5.9856	6.08874	6.41111	6.52174	6.53308	9.89837	10.2457	9.93317	10.1416	10.8662	10.8327	10.606	10.2231	10.5164
PA4149	--	acoX	conserved hypothetical protein	--	1.95918	2.01618	0.583415	5.95018	0.110563	0.110563	4.4997	3.51387	0.110563	4.12233	3.46709	3.21912	4.1549	3.51956	2.27153	0.110563	0.110563	0.110563	0.110563	0.110563	0.110563	1.63927	0.110563	0.110563	3.7281	5.13498	2.99293	2.29168	1.35139	3.00745	3.28224	2.81064	3.32961	3.16731	3.429	3.37687	3.31496	3.45296	3.75973	3.72716	3.80447	4.47159	4.55758	4.3491	3.90174	4.13907	4.26665
PA4150	--	acoA	probable dehydrogenase E1 component	--	4.3228	2.13128	4.27102	7.50156	6.21711	5.64615	4.76502	4.91734	4.10401	5.39138	4.32989	6.22737	5.83687	5.54949	4.82336	0.110563	3.94505	0.110563	3.90659	5.78698	4.52245	3.6676	6.41206	0.110563	0.110563	5.48357	4.48733	4.33788	4.49095	3.5213	3.74837	3.50348	3.36915	3.25348	4.08008	3.98974	4.0686	3.76989	5.51501	5.3236	5.22425	5.66828	5.56517	5.22474	5.52816	5.34165	5.74378
PA4152	--	acoC	probable hydrolase	--	3.53143	1.97978	3.2939	0.110563	5.14864	6.02386	4.63847	5.30717	0.110563	4.55844	5.55942	4.05705	3.92431	4.68033	4.29002	0.110563	4.84577	5.64853	3.68159	2.59679	3.45933	2.87184	0.110563	0.110563	4.61308	5.0029	3.16489	2.99331	3.80357	3.29587	3.93964	3.24711	3.18176	3.60332	3.381	3.43934	3.63498	3.6026	4.15156	3.79954	4.15071	4.16143	4.5665	4.42347	5.24853	5.08603	5.85994
PA4153	--	--	23-butanediol dehydrogenase	--	4.56598	2.02532	4.43735	7.83061	4.60539	6.5242	5.35337	4.38093	5.84605	4.35689	3.46709	0.110563	6.4693	5.72024	5.09341	6.04105	0.110563	6.73071	5.4273	4.49323	4.69878	4.70345	2.78089	0.110563	5.15654	5.13498	4.7495	4.33788	4.91366	4.11471	3.98115	4.35891	4.71606	4.02402	4.48129	4.65768	4.55943	4.70266	4.99777	4.86801	4.97395	4.69011	5.02701	4.61327	5.08532	4.78883	4.75615
PA4154	--	ygiM	conserved hypothetical protein	--	7.14655	1.45891	7.92089	6.75835	8.61175	8.60252	7.23185	5.86626	7.00024	9.12911	5.55942	5.26751	5.90155	6.51643	8.48073	6.16824	8.26902	8.53278	8.18821	7.94908	8.25887	8.93741	7.26234	3.41898	5.15654	6.52912	4.20579	5.14538	4.18811	3.72779	4.00146	4.12642	4.52119	4.25873	4.63125	5.08308	5.1327	4.93052	4.6906	4.90113	5.20166	4.84708	4.13359	4.25446	3.93422	3.92983	4.35591
PA4155	--	--	hypothetical protein	--	6.81297	1.80113	6.30802	9.6874	9.19406	5.88442	7.04525	8.14531	6.68433	6.69046	6.37829	7.73619	6.87562	5.81375	6.81695	6.04105	4.84577	8.14113	6.84747	8.10697	6.63025	6.9906	8.00041	0.110563	7.9549	6.58211	3.52047	3.49201	3.5106	2.96682	2.57918	3.68654	3.36915	3.07549	3.25333	3.27764	3.15417	2.95289	3.27606	3.24553	3.59371	3.69285	3.56466	3.52604	3.61125	4.46637	3.61733
PA4156	fvbA	--	FvbA	FvbA	7.57121	1.84478	7.66139	8.69117	9.37401	5.73003	8.44556	8.96157	8.36379	7.9141	6.37829	8.42721	8.40993	6.38043	7.36754	7.40088	6.76415	9.25383	7.50693	8.60741	7.99786	7.51594	8.72144	0.110563	8.44603	7.27904	4.90099	4.93164	4.49095	4.34289	4.5821	4.58667	4.58081	4.87057	4.30109	4.9081	4.81284	4.7459	6.50565	6.85671	6.49285	6.96878	6.68954	6.64371	6.59908	6.73988	6.74812
PA4157	--	--	probable transcriptional regulator	--	5.01928	1.84158	3.2939	0.110563	6.67506	6.82041	6.35624	6.58203	4.77035	6.12031	5.55942	6.36114	5.90155	6.94614	5.98324	4.10934	4.84577	6.36087	4.85928	5.6761	3.45933	4.17429	4.43547	0.110563	6.11321	4.83821	4.90099	5.94582	5.23996	5.16945	5.04405	5.0912	4.58081	5.08303	5.39458	5.13698	5.14428	5.35004	3.38692	4.22383	4.4293	4.87975	4.58419	4.20468	4.83421	4.67435	5.08635
PA4158	fepC	--	ferric enterobactin transport protein FepC	--	6.71434	1.68291	6.05139	9.03914	8.71075	5.2512	7.71138	8.09678	7.0559	7.16116	7.10035	6.48354	7.24306	7.76433	6.57414	7.20715	5.39529	7.47775	5.77809	7.68855	6.36908	6.57359	7.11766	0.110563	6.5171	6.66631	3.31804	3.85998	3.61511	3.82079	4.22505	3.44362	4.44071	4.32914	3.92233	4.47749	4.4701	4.41173	2.87862	3.79954	3.09616	3.8667	3.58248	3.47063	4.39666	3.71401	4.38447
PA4159	fepB	--	ferrienterobactin-binding periplasmic protein precursor FepB	--	7.01818	1.64319	6.86774	8.8025	8.36659	7.55409	7.80258	7.41563	6.8191	6.50816	7.00242	7.27604	6.66825	8.96502	6.33499	6.75922	7.08039	8.09963	7.47237	8.10697	7.19748	6.53272	6.41206	0.110563	7.50015	6.78155	4.72262	4.29865	2.99214	2.02296	2.46307	2.21668	2.54254	1.91001	2.6218	3.3115	3.13859	2.72905	2.95324	3.8344	3.44652	5.41346	3.17484	2.23485	3.93422	3.0592	3.09696
PA4160	fepD	--	ferric enterobactin transport protein FepD	--	6.54027	1.73233	5.20795	8.96449	7.39988	5.55709	7.06994	7.15621	6.8191	7.53943	8.22549	6.88994	8.12861	7.62513	5.91527	5.47909	5.39529	6.61765	6.2144	7.77177	5.50373	6.10101	7.91542	0.110563	7.74537	5.61374	3.99684	4.1956	2.99214	1.44172	1.38017	1.16997	1.66583	1.65681	1.47894	2.54262	2.01301	2.25782	2.53151	0.908225	1.54637	2.38627	1.46335	0.749194	2.50542	1.76335	1.96428
PA4161	fepG	--	ferric enterobactin transport protein FepG	--	5.51876	1.72824	3.86549	7.50156	7.39988	6.151	6.14008	6.08114	6.27923	6.18252	6.89736	4.96506	5.76915	8.02107	3.43064	4.10934	4.84577	7.26899	5.10491	5.88993	4.08751	4.8439	5.67149	0.110563	7.5866	4.24701	2.12795	2.8897	2.82569	3.29587	3.63566	3.07269	3.53454	3.8703	3.76372	4.22522	4.11657	4.24823	4.21256	4.19736	4.20866	4.63373	4.21543	4.3491	4.9808	4.32159	3.56811
PA4162	--	--	probable short-chain dehydrogenase	--	5.41841	1.87223	5.57091	7.44777	7.14051	5.2512	6.35624	7.24797	7.43744	6.35451	6.37829	4.05705	5.90155	1.55532	4.49062	0.110563	7.65771	6.21302	4.85928	5.6761	5.87766	5.1447	4.43547	2.65466	6.96732	5.25596	4.94814	5.11189	4.87238	4.5397	4.85676	4.28176	4.4222	4.45138	4.79452	4.59102	4.68644	5.20279	4.71185	4.81687	4.94022	5.7588	4.72635	4.94117	4.83421	4.58209	4.59456
PA4163	--	--	hypothetical protein	--	7.07691	1.47788	6.93846	8.19948	7.24992	7.86346	8.00816	8.32459	8.38567	7.87696	7.70916	7.13375	7.77879	2.74207	7.72593	7.34813	5.39529	7.47775	7.20407	7.50618	7.26896	7.21383	7.5894	2.65466	7.50015	6.75103	7.63973	7.72074	7.63152	7.60342	7.39398	7.67227	7.2905	7.24799	7.36046	7.29664	7.32927	7.3444	7.48856	7.73054	7.88363	8.04894	8.25783	8.1001	8.16091	8.41736	8.1388
PA4165	--	--	probable transcriptional regulator	--	5.18348	1.65696	5.33938	7.69866	6.32107	6.5242	5.70832	7.05822	6.18252	5.16344	4.32989	5.26751	5.6981	0.110563	4.82336	6.5878	5.39529	5.8622	5.14938	6.3889	5.63944	3.6676	2.78089	2.65466	6.32925	3.7228	5.22189	5.37914	5.39367	5.61903	5.70829	5.80785	5.52083	5.71668	5.45322	5.88104	5.75042	5.75337	5.59712	5.74403	5.76075	6.06584	6.33286	6.0771	5.789	5.98767	6.20162
PA4166	--	--	probable acetyltransferase	--	3.28716	2.19723	0.583415	5.60166	5.98358	4.52883	4.4997	3.51387	5.96714	3.49183	5.25351	5.51735	3.30763	0.110563	4.05672	0.110563	0.110563	5.8622	3.79852	4.73402	0.110563	3.32523	0.110563	0.110563	4.61308	3.59012	3.69756	3.93882	4.31701	4.45554	4.29245	4.44229	3.95234	3.80101	3.78224	3.45957	3.3955	3.25566	2.71606	3.34619	3.61108	3.53665	3.24402	3.52604	2.41306	3.87886	3.40929
PA4167	--	yafB	probable oxidoreductase	--	4.07273	2.0311	4.51378	6.75835	5.98358	4.32769	4.34607	5.61366	0.110563	2.31916	6.37829	3.21912	4.35345	0.110563	2.27153	4.10934	5.39529	3.32879	2.00793	5.42493	4.77944	4.62772	6.03609	0.110563	6.96732	4.65219	2.56754	1.11153	1.35139	3.45008	3.34763	3.22348	3.20386	3.25348	3.6062	3.398	3.75129	3.56665	4.27107	3.90166	3.78932	4.57505	4.53046	4.20468	3.79962	3.92983	3.79875
PA4168	fpvB	--	second ferric pyoverdine receptor FpvB	second ferric pyoverdine receptor FpvB	8.94108	1.99024	7.98242	10.558	10.5746	7.84478	9.38809	8.90632	10.4375	7.89565	9.44194	10.1331	9.26497	2.45295	8.83349	8.31129	9.32517	11.4937	9.24049	8.96653	8.32073	9.53196	9.72609	4.81016	12.2149	8.93112	6.18046	6.84461	6.84649	6.36579	6.3166	6.12982	6.27446	6.3822	6.29188	6.36141	6.50388	6.42931	8.65844	8.549	8.6655	8.58741	8.96639	8.84405	8.37319	8.60651	8.48137
PA4169	--	--	conserved hypothetical protein	--	5.17097	1.66903	3.6087	6.66714	3.72097	5.46217	6.14008	6.08114	5.71385	6.12031	6.21297	5.91563	5.83687	1.55532	5.76889	7.05089	4.84577	7.34198	5.01163	6.75891	3.80776	5.08936	4.97363	0.110563	5.55015	4.75849	2.79664	3.45657	4.04645	5.14282	5.01448	4.79117	4.88765	5.02373	5.24991	4.93699	5.34159	5.35004	4.75342	4.96515	4.99382	5.64947	5.21452	5.64022	5.94782	5.47575	5.98615
PA4170	--	--	hypothetical protein	--	8.18453	1.72795	8.32093	9.74429	9.33729	9.58169	9.11317	8.14531	9.02444	7.60903	7.9903	7.52438	9.33101	3.79058	9.15406	5.82638	8.91175	9.32757	8.85761	10.1971	8.66078	7.46255	8.44647	3.41898	9.65668	6.99632	4.12583	5.33145	4.95379	3.62829	4.00146	3.27034	3.92624	3.81514	3.74496	3.88201	3.93222	3.8417	4.5083	3.86843	4.4959	5.06159	4.4459	4.37931	4.67096	4.44905	4.26665
PA4171	--	--	probable protease	--	6.42921	1.74268	6.91058	7.65185	7.61965	7.27586	7.39705	4.91734	7.00024	5.98721	5.81164	6.88994	6.23845	3.18411	6.227	5.14959	6.93092	7.71608	7.20407	7.90061	7.24079	7.27706	8.22892	0.110563	6.83228	6.59935	3.64095	3.49201	3.39777	3.7981	4.25915	3.96634	4.07616	4.15175	4.26216	4.40169	4.22989	4.65808	11.3495	11.4197	11.7288	11.314	11.3271	11.2084	10.1065	10.5406	10.0578
PA4172	--	--	probable nuclease	--	4.54706	2.02084	3.86549	7.33377	5.8509	5.36054	5.76991	5.61366	5.71385	6.0553	4.32989	4.58164	4.1549	2.08297	4.49062	5.82638	6.10296	6.21302	5.49776	6.24097	4.08751	5.43836	0.110563	0.110563	0.110563	4.18726	3.16489	2.99331	2.99214	2.47668	2.94318	3.19945	3.18176	3.43001	3.33131	3.69919	3.60154	3.85167	10.6949	10.5117	11.0333	10.4143	10.7423	10.5978	9.17335	9.76361	9.37069
PA4174	--	--	probable transcriptional regulator	--	4.99265	1.40707	4.51378	5.60166	4.9025	5.55709	5.18265	5.30717	5.22389	5.98721	5.81164	7.34225	2.85562	2.98061	5.21154	5.74709	4.84577	5.39758	5.35321	6.24097	4.77944	4.54777	5.36441	0.110563	6.32925	4.62995	4.31794	4.90581	5.42254	4.48415	4.64139	4.52109	4.46804	3.89709	4.19484	4.46762	4.68644	4.57057	6.00205	6.20777	6.16549	6.28878	6.39419	6.48995	6.87772	7.12429	6.98047
PA4175	piv	prpL	protease IV	probable endoproteinase Arg-C precursor ; Pvds-regulated endoprotease, lysyl class ; protease IV	4.74006	2.3785	3.6087	0.110563	4.9025	5.80929	6.5085	6.08114	5.96714	7.98562	6.66105	5.26751	5.6981	0.110563	5.91527	7.61694	5.39529	6.21302	4.56288	5.28075	3.80776	4.17429	0.110563	0.110563	4.61308	7.25023	8.03823	7.4103	7.01699	8.46727	8.43252	8.36967	8.41448	8.46352	8.43336	7.78835	7.80615	8.0196	9.22479	9.10039	8.84735	9.04396	9.16016	9.29837	9.03681	9.03194	9.10788
PA4176	ppiC2	--	peptidyl-prolyl cis-trans isomerase C2	Rotamase C ; Parvulin, PPIase C	4.91787	1.77695	5.73894	0.110563	5.54213	5.2512	5.35337	3.51387	5.56829	6.50816	4.86459	4.05705	5.90155	2.45295	5.51699	4.34365	5.39529	6.04825	6.03654	5.78698	6.04993	6.5533	5.9245	0.110563	6.68329	4.71691	6.35663	6.4441	7.58123	8.44612	8.41755	8.29962	8.28504	7.87515	8.22465	7.25499	7.29767	7.51006	9.67363	9.34305	9.44095	9.34203	9.69589	9.70488	8.96922	8.99892	9.01415
PA4177	--	--	hypothetical protein	--	2.14694	2.11753	3.10471	0.110563	5.35878	4.52883	5.57663	5.30717	3.60086	4.12233	0.110563	0.110563	2.17678	0.110563	3.43064	0.110563	0.110563	0.110563	2.36802	0.110563	3.24662	2.19026	0.110563	0.110563	0.110563	5.29883	3.08155	2.65573	2.15197	2.85971	3.02596	2.9036	2.85726	2.89864	2.95678	3.20739	2.70039	2.70677	4.21256	4.39657	4.07792	3.57734	3.66837	4.15312	4.65162	3.4595	3.40929
PA4178	eftM	--	SAM-dependent methyltransferase EftM	SAM-dependent methyltransferase , EftM ; hypothetical protein	3.57612	2.23195	4.43735	5.95018	0.110563	0.110563	4.4997	6.2681	5.40636	5.39138	5.55942	3.21912	0.110563	0.110563	6.11027	0.110563	5.39529	4.70752	4.189	0.110563	4.69878	2.57373	5.18224	3.41898	4.61308	3.54299	4.94814	5.33145	4.59621	5.56992	5.60963	5.52259	5.82853	5.90908	6.09243	5.96578	5.83379	5.88716	5.12982	4.94941	5.09537	5.00349	4.71033	4.68752	5.04145	4.00303	4.4669
PA4179	--	opdN	probable porin	--	3.27033	2.22888	1.82169	6.75835	4.9025	5.46217	4.4997	4.38093	5.22389	4.35689	0.110563	5.51735	2.85562	0.110563	5.21154	0.110563	5.79212	5.8622	2.88417	3.35201	1.72102	0.110563	0.110563	0.110563	3.7281	3.49424	4.28153	2.83484	2.41612	5.47709	5.57967	5.54629	5.68093	5.52055	5.54773	5.83001	5.6646	5.71041	6.63341	6.7473	6.67391	7.25033	7.27064	7.29047	7.66476	7.59199	7.516
PA4180	--	--	probable acetolactate synthase large subunit	--	7.14239	2.29795	7.67802	8.94521	8.2397	6.26784	7.25356	7.24797	7.3059	7.56301	8.26825	8.0453	7.81281	0.110563	7.46582	5.57407	7.91818	9.05106	7.8203	8.48123	8.0146	8.20985	8.46653	0.110563	8.39902	7.16789	7.41514	7.1955	7.0997	7.6284	7.68631	7.644	7.44713	7.32117	7.51563	7.48978	7.63355	7.59514	8.71337	8.66665	8.86407	9.11677	8.96682	9.0151	9.90017	9.93319	9.91434
PA4181	--	--	hypothetical protein	--	5.10713	1.89408	3.6087	7.78795	6.10507	5.73003	6.47192	4.91734	6.36987	5.49311	5.81164	5.51735	5.54452	3.90892	5.76889	6.04105	6.57555	7.1921	6.39133	3.8406	3.80776	5.95396	0.110563	0.110563	3.7281	5.78428	7.49263	8.01881	7.38265	9.83899	9.54002	9.95722	9.3443	9.17353	9.28181	5.79693	6.1222	6.07665	9.35518	9.65618	9.97931	10.0383	10.0793	9.95228	10.09	10.5505	10.3808
PA4182	--	--	hypothetical protein	--	4.47646	1.94945	3.74295	6.9251	5.54213	5.64615	4.34607	6.7166	5.40636	5.16344	4.32989	5.51735	4.68332	2.74207	4.96471	4.87883	5.39529	6.73071	5.31469	6.07611	3.95447	5.1447	0.110563	0.110563	0.110563	3.88243	7.8527	7.61524	7.26014	10.8429	10.5854	10.8509	10.3822	10.0439	9.92573	7.01558	7.05976	6.97194	11.3932	11.3987	11.644	11.4129	11.4047	11.4409	11.4375	11.8437	11.666
PA4183	--	--	hypothetical protein	--	4.28696	1.95013	4.35661	0.110563	4.23038	5.2512	4.98893	5.61366	4.10401	5.03434	6.21297	6.36114	5.06884	2.08297	3.43064	2.3097	3.94505	4.70752	4.56288	5.88993	4.61332	3.9433	2.78089	0.110563	9.29521	3.88243	4.69523	5.18885	5.70692	9.9472	9.89894	9.93765	9.79905	9.62724	9.6046	6.8057	6.8402	6.75269	10.4451	10.2601	10.1645	10.3473	10.5084	10.5748	10.6754	10.9711	10.8452
PA4184	souR	--	sarcosine oxidation and utilization regulator SouR	sarcosine oxidation and utilization regulator SouR ; probable transcriptional regulator	4.79226	1.76049	4.43735	6.56976	6.41804	5.2512	6.09267	4.91734	5.40636	6.29943	4.32989	5.51735	6.13465	0.110563	3.43064	3.01476	5.39529	4.70752	3.68159	5.98602	4.69878	5.03181	7.26234	0.110563	5.15654	5.05386	4.38812	4.95702	5.17357	9.00906	9.01246	8.97504	9.12668	9.00189	8.94968	6.70758	6.77223	6.51603	9.49402	9.24343	9.09747	9.20471	9.60371	9.58114	9.24755	9.67629	9.52017
PA4185	--	--	probable transcriptional regulator	--	6.45589	1.89561	7.31316	6.75835	7.4466	7.06604	7.6956	6.2681	7.63309	6.12031	7.35962	8.75343	7.55588	1.55532	6.48318	6.75922	6.10296	7.66009	5.62912	7.1392	7.64713	6.1287	6.41206	0.110563	7.50015	5.84337	5.03805	5.58021	5.63476	5.92001	5.68034	6.12668	5.59694	5.76453	5.40055	5.44911	5.41352	5.1231	6.12574	5.69771	5.71763	5.72327	5.95611	6.0999	5.97138	6.07475	5.7764
PA4187	--	yaaU	probable major facilitator superfamily (MFS) transporter	probable MFS transporter	5.4041	1.60498	4.84454	6.56976	7.39988	6.151	6.14008	6.43359	4.4755	5.58813	6.89736	5.51735	5.76915	0.110563	3.77781	4.87883	7.08039	7.1921	4.00705	6.6458	5.12629	3.81211	5.9245	4.56828	6.83228	3.95601	5.3849	5.4253	5.65922	4.13291	3.97088	4.17603	3.83092	3.88376	4.03455	4.28836	4.00204	4.11414	5.30763	4.68996	4.629	5.04728	4.96091	5.13922	4.39666	4.81608	4.41248
PA4188	--	--	conserved hypothetical protein	--	1.87352	1.77188	0.583415	0.110563	0.110563	5.13288	2.70928	0.110563	4.4755	3.02602	3.46709	0.110563	2.85562	0.110563	2.96927	0.110563	4.84577	3.32879	1.49703	0.110563	0.110563	3.11684	0.110563	3.41898	0.110563	2.43246	0.110563	2.59039	1.81845	3.27948	3.51323	3.48381	3.08971	2.9772	3.4524	3.52816	2.84314	2.72905	2.71606	3.29676	3.42699	2.98869	4.02097	3.90533	3.52831	3.74284	3.02519
PA4190	pqsL	--	probable FAD-dependent monooxygenase	--	3.7602	1.74102	2.62098	0.110563	4.60539	5.13288	5.27053	3.51387	0.110563	5.76123	3.46709	3.21912	3.64917	2.08297	5.09341	0.110563	3.94505	4.17821	3.79852	5.12052	2.68965	5.1447	6.13966	4.56828	4.61308	5.29883	6.83504	6.43961	6.79226	6.36962	6.36031	6.54643	5.82502	6.27703	6.23622	5.89582	6.07461	6.20596	5.74853	6.04713	6.29644	6.52372	5.94931	5.87515	6.11222	5.88858	5.88009
PA4195	--	--	putative amino acid ABC transporter substrate-binding protein	putative amino acid ABC transporter substrate-binding protein	6.62049	1.72321	5.9177	7.2732	7.30166	7.30349	8.37797	7.33423	8.1245	7.27972	6.52659	6.79857	6.33527	0.110563	6.61755	8.52834	6.10296	4.70752	8.77495	4.73402	6.2327	6.65201	7.26234	6.538	6.32925	7.72879	5.93368	5.38849	5.03084	0.110563	0.110563	0.110563	0.110563	0.110563	0.110563	0.110563	0.110563	0.110563	0.110563	0.110563	0.110563	0.110563	0.110563	0.110563	0.110563	0.110563	0.110563
PA4196	bfiR	--	BfiR	BfiR	7.25544	1.25882	6.82358	8.69117	9.28684	6.85817	7.59713	8.69436	8.29608	7.65363	7.35962	7.05697	6.42599	2.74207	6.43546	8.49234	6.93092	7.54113	7.27597	7.82469	7.15282	5.71909	6.95682	7.17795	7.5866	7.55121	5.3849	6.20054	5.90398	5.35871	5.31858	5.39786	4.92753	5.35728	5.03631	5.27628	5.54161	5.62336	4.27107	4.79941	4.86311	5.28527	4.96766	4.81442	4.57156	4.9327	5.3833
PA4197	bfiS	--	BfiS	BfiS ; Biofilm initiation Sensor	7.15032	1.38885	6.74684	8.13286	8.94027	7.03341	7.87441	8.48404	7.83746	8.22608	7.35962	7.20665	7.05688	1.55532	6.85372	7.76513	6.10296	7.60183	7.11726	7.99598	7.07519	5.95396	7.47527	6.72649	7.74537	6.74071	6.67627	7.17944	6.44388	6.1265	6.13632	5.79208	5.58037	5.92212	5.89089	6.5542	6.3723	6.707	5.45335	5.54909	5.57995	6.02266	5.7049	5.56354	5.86642	5.88858	5.72161
PA4198	--	--	probable AMP-binding enzyme	--	7.33007	1.85678	7.13192	9.96137	8.36659	7.70674	8.62286	8.28182	8.95295	7.51547	8.87774	8.08451	7.86238	0.110563	7.11835	8.35205	7.74986	8.50125	5.86061	7.00806	7.46432	5.6443	6.23629	7.55484	6.32925	6.62763	8.20503	7.78052	7.85432	7.11117	6.98061	7.32868	7.22674	6.78144	6.7985	6.27926	6.1607	6.29404	6.81098	6.78322	6.62172	6.96878	7.14396	7.02583	6.95061	7.12156	7.27865
PA4199	--	--	probable acyl-CoA dehydrogenase	--	6.49208	1.01515	5.83109	8.35368	6.59437	5.64615	7.02014	6.95309	6.53565	6.89006	7.57932	6.97587	6.84306	3.51956	6.28201	6.91241	5.39529	7.60183	6.17195	7.79847	6.14421	5.85795	5.18224	6.99447	7.0908	5.63619	7.14903	7.66415	7.61911	6.98954	7.02202	7.25439	7.19989	6.67956	6.8626	6.4429	6.34415	6.18846	8.4768	8.62396	8.69206	9.05383	9.41718	9.13748	9.23544	9.40499	9.32366
PA4200	--	--	hypothetical protein	--	5.59837	1.58402	4.65537	8.54513	5.35878	6.65866	6.14008	6.2681	7.0559	4.89251	6.21297	7.05697	6.23845	0.110563	5.84393	6.44438	3.94505	7.34198	4.80469	4.94021	4.92835	5.48197	4.72959	6.46926	4.61308	5.62501	6.2942	5.79932	5.63476	6.182	5.84887	6.002	5.88695	5.69024	5.91194	5.33441	5.23372	5.39822	7.08739	7.06073	6.86559	6.92255	7.35403	7.3601	6.96633	7.01405	6.86392
PA4201	ddlA	--	D-alanine-D-alanine ligase A	--	7.15548	1.31146	7.30248	7.87204	7.69897	6.93084	7.09421	6.43359	7.80534	6.89006	7.57932	6.22737	7.59551	1.55532	6.81695	6.83785	7.45361	7.92057	7.34445	7.43987	7.63635	8.23555	8.34179	8.20996	7.50015	7.00928	6.55981	7.11616	7.24407	7.79783	7.69254	7.58232	7.2518	7.12935	7.38926	7.44277	7.20863	7.42878	8.30254	8.76536	8.59634	9.27692	8.74986	8.74413	9.83321	9.66184	10.002
PA4202	nmoA	--	nitronate monooxygenase NmoA	nitronate monooxygenase ; nitronate monooxygenase NmoA	6.16135	1.59212	3.97825	8.26315	7.94658	7.3306	7.49145	6.7166	7.59602	6.55594	6.52659	7.20665	7.3855	1.55532	4.82336	5.47909	6.76415	8.29612	5.46296	5.55598	4.20922	5.08936	7.35132	5.35881	5.859	5.07045	5.7196	5.72747	5.68327	4.79493	4.91128	4.51148	4.32587	4.95555	4.94931	5.0537	4.67049	4.72983	5.36234	5.4066	5.27922	6.07995	5.56961	5.57661	6.12628	5.93277	6.40303
PA4203	nmoR	--	NmoR	NmoR ; probable transcriptional regulator	6.3549	1.19074	5.49779	8.59547	7.08253	6.08883	6.94205	6.58203	7.86887	7.36266	5.55942	7.58032	6.77566	2.74207	5.21154	6.79907	6.35853	6.83555	5.39073	6.6458	5.80255	6.67096	7.47527	5.19809	5.15654	6.29524	5.63575	5.84077	5.8197	3.27948	3.14158	3.38111	2.54254	2.89864	3.14214	3.09492	2.93675	3.14556	3.53843	3.68954	3.77401	4.36009	4.16924	3.92599	4.34939	4.56612	3.6649
PA4204	ppgL	--	periplasmic gluconolactonase PpgL	periplasmic gluconolactonase, PpgL	6.98822	1.2745	6.24244	9.12732	8.2918	8.92951	7.52754	5.61366	7.35109	7.41542	6.02622	7.13375	6.99895	3.18411	8.53833	7.84344	6.76415	7.76999	6.97638	7.29736	6.56358	7.03517	6.03609	7.45174	5.15654	6.44261	7.13383	7.01721	6.52594	5.94075	5.73873	6.13296	6.49154	6.21482	6.60787	6.60678	6.49336	6.47332	8.65844	8.82149	9.31385	8.77905	8.1103	7.94507	7.6058	7.93534	7.98221
PA4205	mexG	--	hypothetical protein	--	6.46713	1.34135	6.28649	4.84028	7.5783	6.26784	6.85949	7.49268	8.2491	6.50816	5.25351	7.20665	7.92593	1.55532	6.6597	7.42655	6.35853	7.54113	6.74985	6.16089	6.60837	6.91311	5.52611	5.63478	6.32925	7.27904	4.48733	4.91879	4.74091	4.71277	4.87333	4.61388	4.90773	4.5303	4.70074	4.81776	4.68644	4.78787	6.65547	7.04602	7.15714	8.05966	7.31888	6.91451	8.27411	8.64874	8.69259
PA4206	mexH	--	probable Resistance-Nodulation-Cell Division (RND) efflux membrane fusion protein precursor	probable RND efflux membrane fusion protein precursor	8.63666	2.74128	11.6178	5.95018	5.70477	7.59937	9.93333	9.55348	10.0144	7.98562	5.81164	6.07991	6.77566	2.45295	8.84267	14.1025	10.2924	7.96746	10.7741	9.11201	11.9629	10.5221	8.02766	6.66635	6.11321	13.4173	4.90099	5.59644	4.74091	3.94982	4.19894	4.13899	4.08797	4.34864	3.88857	4.29955	4.14768	4.06365	5.5625	7.08252	7.39458	8.2354	7.40831	7.18141	8.55949	8.7225	8.79693
PA4207	mexI	--	probable Resistance-Nodulation-Cell Division (RND) efflux transporter	probable RND efflux transporter	6.90313	0.894958	6.71496	7.33377	8.46063	6.65866	6.77192	7.15621	7.00024	7.16116	6.21297	8.33267	8.66401	4.38713	5.98324	6.79907	7.33961	7.34198	7.43697	6.86378	7.04293	6.68967	5.67149	6.46926	6.83228	6.35059	7.14903	6.95567	6.38646	5.47354	5.65821	5.27271	5.73058	5.20549	5.20283	5.63459	5.27644	5.26351	7.21542	8.26769	8.46687	9.1287	8.30782	8.12587	9.41216	9.61031	9.74207
PA4208	opmD	--	probable outer membrane protein precursor	--	4.27227	2.02539	4.27102	0.110563	5.8509	4.09368	4.17399	3.51387	5.96714	6.29943	5.55942	4.96506	6.87562	1.55532	4.05672	5.26799	5.39529	7.02481	5.56494	0.110563	4.52245	4.62772	0.110563	2.65466	5.55015	4.41263	4.58014	4.5194	3.39777	3.98033	3.96054	4.00807	3.92624	3.75777	3.98753	3.97583	3.96756	4.01131	7.80703	8.57485	8.57674	9.13547	8.82277	8.6699	8.68466	8.68517	8.82318
PA4209	phzM	--	probable phenazine-specific methyltransferase	probable O-methyltransferase	5.06773	1.60669	4.90243	6.66714	6.21711	3.0012	5.70832	0.110563	4.77035	6.40757	5.55942	4.96506	7.05688	2.08297	4.82336	5.97298	3.94505	5.39758	4.80469	6.31683	5.18665	4.37315	6.13966	5.19809	4.61308	7.40529	5.46808	5.4253	5.27205	6.54242	6.52825	6.34774	6.51787	6.06417	6.45851	5.94816	5.92385	6.10594	11.3558	11.3886	11.6185	11.1927	11.7005	11.6546	10.4714	10.3408	10.2446
PA4210	phzA1	--	probable phenazine biosynthesis protein	--	2.54622	2.4318	2.62098	0.110563	0.110563	0.110563	0.110563	0.110563	4.77035	3.84165	0.110563	4.05705	8.04521	0.110563	4.05672	5.14959	4.84577	6.21302	2.00793	2.59679	2.68965	0.110563	0.110563	0.110563	3.7281	5.38092	3.75201	4.75479	3.5106	2.02296	1.90391	1.87498	1.86151	2.21254	2.39249	1.65751	1.97623	1.93827	9.47709	9.49834	9.55969	8.9964	8.73907	9.0163	9.09334	9.24714	9.36445
PA4211	phzB1	--	probable phenazine biosynthesis protein	--	2.73788	2.16355	2.88479	0.110563	5.14864	0.110563	3.75167	0.110563	3.60086	2.31916	0.110563	4.58164	6.33527	2.08297	4.05672	4.34365	0.110563	3.32879	1.49703	3.8406	2.99586	2.57373	0.110563	0.110563	3.7281	7.86568	5.16318	5.58835	4.69428	3.24612	3.29887	3.15011	2.26829	3.23243	2.48897	2.58096	2.36002	2.37784	10.9381	10.7203	10.8277	9.98869	10.2156	10.3404	9.9129	10.0563	10.0792
PA4212	phzC1	--	phenazine biosynthesis protein PhzC	--	4.99593	2.20066	5.11315	5.38967	2.91893	3.46508	5.27053	6.08114	0.110563	6.85229	0.110563	7.13375	9.87666	4.80717	5.42219	5.47909	6.57555	6.93328	4.27198	4.73402	5.40559	3.32523	4.72959	3.91171	3.7281	8.25641	6.59723	6.97751	6.32665	2.35306	2.19511	2.16575	1.79982	2.01914	2.17537	1.7697	1.97623	2.12559	7.68097	8.02116	8.37213	7.99038	8.36701	7.97251	7.20353	7.65551	7.53835
PA4216	phzG1	--	probable pyridoxamine 5'-phosphate oxidase	probable phenazine biosynthesis protein	3.21052	2.06779	2.28796	0.110563	2.91893	4.09368	5.27053	4.38093	4.10401	5.03434	0.110563	4.58164	5.17737	4.0182	2.27153	5.02056	0.110563	4.17821	2.00793	0.110563	2.29382	1.63927	5.18224	4.81016	0.110563	7.22824	3.52047	4.17407	2.41612	3.08532	2.4324	3.09897	2.93915	3.00243	3.02134	3.55658	3.43411	3.34361	7.36348	7.53899	7.62304	7.95062	8.86895	8.48745	5.97914	5.88858	5.6991
PA4217	phzS	--	flavin-containing monooxygenase	probable FAD-dependent monooxygenase	3.57987	2.46294	3.4602	0.110563	5.14864	0.110563	5.08904	4.91734	5.56829	6.12031	0.110563	6.07991	7.43002	1.55532	3.77781	6.67605	3.94505	4.17821	3.08398	3.35201	3.64419	3.81211	0.110563	0.110563	0.110563	7.41506	4.38812	5.5472	4.11903	6.71338	6.9419	6.90637	6.70713	6.56786	6.68814	7.35059	7.30198	7.45909	9.38437	9.84539	9.79699	10.1748	10.6897	10.5082	8.22108	7.98264	8.50101
PA4218	ampP	fptX	AmpP	--	7.43641	1.84151	6.97928	6.9251	9.92065	7.03341	8.84651	6.58203	9.03832	10.0366	7.35962	9.34409	9.7507	2.08297	6.92457	4.54501	8.33001	7.02481	5.10491	7.37037	7.3102	9.13463	7.72877	6.94471	5.859	8.29747	6.53689	7.48625	7.33792	7.39473	7.34834	7.44162	7.20395	7.05437	7.20374	7.7111	7.71857	7.8055	8.55222	8.74159	8.6956	8.95011	9.40916	9.09215	6.97412	6.96627	7.24409
PA4219	ampO	yfpB	AmpO	AmpO	7.37511	2.52227	6.63204	4.45957	9.01966	0.110563	10.0803	8.14531	9.73648	9.96317	7.19205	10.3254	9.90848	1.55532	7.48938	7.61694	8.55102	7.60183	5.59739	6.86378	6.95896	8.94132	7.69517	6.94471	6.32925	9.28456	7.00056	7.21139	7.64382	6.15119	6.28602	6.25012	6.04924	5.73896	5.67142	6.57271	6.79075	6.63563	7.40963	7.49093	7.33878	7.57318	7.85709	7.62817	6.35834	5.86271	6.32433
PA4220	--	fptB	hypothetical protein	--	6.63256	2.34628	6.61487	0.110563	9.06527	3.46508	8.95651	6.43359	8.4494	9.43404	6.78404	9.26096	8.8557	2.08297	6.04815	6.54156	7.65771	7.02481	3.79852	6.86378	6.94157	8.6043	7.51432	5.01715	5.859	7.79761	4.42196	5.95214	6.94921	5.47709	5.95379	5.63296	5.5509	4.63714	5.48167	6.23492	6.07461	6.34232	7.08332	7.03116	7.09419	7.34685	7.40458	6.92986	6.4224	6.47124	6.59199
PA4221	fptA	--	Fe(III)-pyochelin outer membrane receptor precursor	--	9.62401	1.97273	10.3214	5.60166	10.6211	8.36094	10.9485	8.90632	10.3117	11.2188	8.35016	11.0046	11.2046	3.90892	8.54958	9.62734	11.0315	8.86546	8.34924	8.39637	10.6656	12.9206	10.1853	10.0574	9.32065	12.2484	8.8752	8.99763	9.52812	9.64036	9.48566	10.0999	9.58563	9.03789	8.77977	9.81481	9.67044	9.57746	11.498	11.3292	11.1369	11.1821	11.2487	11.0473	10.3874	10.2829	10.5011
PA4222	--	pchI	probable ATP-binding component of ABC transporter	--	7.65791	2.43786	6.66578	7.07456	10.4654	6.85817	9.37824	6.83969	8.87774	11.6868	8.4649	11.1778	10.1304	2.08297	8.6153	8.92935	9.76131	6.21302	2.00793	4.94021	6.99314	9.43827	6.89897	6.83972	6.32925	7.12092	7.11847	7.81732	8.75139	7.17274	7.32346	7.79204	7.32197	6.98307	6.86044	8.18705	7.8492	8.03491	8.27609	8.42233	8.15141	8.20031	8.34388	8.03298	6.24697	5.73305	6.47765
PA4223	--	pchH	probable ATP-binding component of ABC transporter	--	7.63731	2.14345	6.82358	7.91231	9.9289	7.27586	9.21075	7.56582	7.7725	11.4434	7.70916	10.1143	9.6175	2.45295	8.29267	8.83667	9.32517	6.93328	3.25874	5.78698	7.15282	9.8884	7.16751	5.96946	4.61308	8.24368	7.00056	7.24779	7.66208	7.25681	7.52546	7.72823	7.60898	7.12654	7.37721	8.53373	8.38445	8.52068	8.12619	8.46718	8.59796	8.74182	9.04019	8.66914	6.46173	6.41894	6.69225
PA4224	pchG	--	pyochelin biosynthetic protein PchG	pyochelin biosynthetic protein PchG	6.94572	2.10352	6.95219	7.07456	9.32484	6.37591	8.90256	5.86626	6.8191	11.0643	6.21297	9.01931	8.64525	1.55532	7.89423	7.20715	8.38851	5.09351	2.88417	4.94021	7.28284	9.14822	7.66077	5.8663	5.15654	7.36218	5.99104	7.04407	7.4189	6.77964	6.99707	7.05083	7.02581	6.63473	6.74085	8.0563	7.96573	8.12912	7.94551	8.27402	8.34728	8.7941	8.78224	8.60843	6.33433	6.31785	6.54229
PA4225	pchF	--	pyochelin synthetase	--	9.05322	2.26024	9.05886	6.56976	11.2669	8.47468	11.19	8.78904	9.57444	12.6695	8.26825	11.5299	11.3141	3.18411	9.41618	9.34728	11.1796	8.14113	4.68886	7.37037	9.40105	11.9484	9.48197	7.98228	6.96732	9.46308	9.79749	9.90585	10.3654	8.71875	9.04295	9.3633	9.08326	8.47296	8.45503	9.84653	9.70893	9.69638	10.4853	10.7782	10.5567	10.955	11.5573	11.1275	9.2754	8.88469	9.2198
PA4226	pchE	--	dihydroaeruginoic acid synthetase	--	9.53423	2.03368	8.76019	9.47527	12.4736	8.4126	11.3944	9.40193	11.225	13.146	8.98418	11.7318	11.3907	4.30341	9.93246	10.0957	10.7484	8.40233	6.25564	7.65971	9.10157	11.4766	10.0655	8.16721	7.20453	9.01272	8.33915	9.06911	9.59776	8.26166	8.54526	8.84068	8.56989	7.61308	7.67677	9.08471	8.83296	8.85045	10.6995	10.833	10.6435	10.6903	10.8769	10.3528	9.37733	9.37157	9.48279
PA4227	pchR	--	transcriptional regulator PchR	--	8.58198	1.17353	8.44269	8.43886	8.92385	7.12917	9.53274	8.66137	8.93822	8.71066	9.66636	8.84761	8.47512	4.68033	6.9921	8.15117	7.55927	8.46903	8.86429	10.1564	8.78301	9.25257	10.7774	8.96369	8.69984	8.85183	6.93193	6.86484	7.05433	5.47354	5.47144	5.44402	5.20672	4.82265	5.05158	4.77838	5.01567	4.99464	7.29134	7.44121	7.34265	7.32923	7.09555	6.75418	6.17442	6.34146	5.8395
PA4228	pchD	--	pyochelin biosynthesis protein PchD	--	7.86029	1.81637	6.68236	6.66714	10.0473	5.64615	9.8467	6.95309	10.1161	10.4382	6.37829	10.206	9.59324	4.68033	7.14826	7.63907	8.74263	6.73071	5.39073	6.52306	7.00992	10.2246	7.11766	6.94471	7.30994	10.6108	7.23698	7.87497	8.47668	6.17982	6.25898	7.0037	5.87001	4.88398	4.98951	5.48865	5.64029	5.18328	10.788	10.8432	10.9555	10.6943	10.8862	10.2326	9.00484	8.94756	8.94412
PA4229	pchC	--	pyochelin biosynthetic protein PchC	thioesterase	6.02014	2.30701	4.84454	0.110563	8.21293	4.09368	8.65585	6.58203	8.53021	8.97069	4.32989	8.33267	7.89451	2.74207	5.98324	7.80482	7.91818	6.04825	3.68159	2.59679	5.12629	8.17708	6.32685	5.75518	4.61308	7.1524	6.55981	7.12736	7.54888	4.98687	4.46295	5.75595	4.54704	3.77233	3.30579	4.81776	4.22989	4.29999	9.27553	9.19008	9.09441	8.91019	9.15167	8.6124	7.20684	7.35283	7.03539
PA4230	pchB	--	salicylate biosynthesis protein PchB	isochorismate-pyruvate lyase ; chorismate mutase	6.35211	2.08015	6.35014	0.110563	6.67506	3.46508	8.23248	5.61366	7.39491	9.22089	6.21297	7.27604	8.2328	3.36178	6.33499	7.82426	7.91818	5.09351	5.14938	4.73402	6.67304	9.70975	6.89897	6.39709	5.55015	8.02086	6.87823	7.23748	8.13269	5.41541	5.23987	6.28434	4.83968	4.72917	4.03455	5.30148	5.003	4.83868	9.60869	9.38018	9.44875	9.21992	9.60991	9.00487	7.03125	7.23176	7.13515
PA4231	pchA	--	salicylate biosynthesis isochorismate synthase	--	7.65332	2.37673	7.78933	0.110563	9.0949	5.46217	9.50132	6.7166	9.49614	10.8701	5.81164	9.17274	9.46005	4.54119	7.20628	8.62018	9.62195	7.02481	5.2344	7.37037	8.12659	11.1416	8.70465	7.04258	6.32925	9.23027	7.18878	7.83622	8.23381	7.7531	7.95929	8.24638	7.8326	7.73166	7.62163	8.1712	8.06241	7.98849	11.5288	11.5396	11.5976	11.3545	11.795	11.3429	9.01809	9.29688	9.24137
PA4232	ssb	--	single-stranded DNA-binding protein	--	7.92391	0.952515	7.3959	6.35276	7.5783	7.98788	8.53693	8.04656	9.21982	8.87976	7.00242	9.54017	8.52727	6.58875	8.19576	9.4941	7.91818	6.49497	8.45921	7.40554	7.73052	8.44274	7.43512	6.6036	7.20453	9.13301	8.76281	8.3884	8.51066	10.3155	10.3267	10.399	10.3958	10.3782	10.4117	10.1987	10.3109	10.4115	9.18364	9.20091	9.0306	9.22628	9.33974	9.37979	9.22242	8.83068	8.77558
PA4233	--	yajR	probable major facilitator superfamily (MFS) transporter	probable MFS transporter	8.44849	0.64366	8.37802	8.29396	8.36659	8.55733	8.55453	8.04656	8.36379	8.45751	8.73259	9.27797	8.87192	7.65911	8.59372	9.04986	8.33001	6.93328	8.09475	9.83387	8.71809	8.29173	6.95682	9.1618	8.84721	8.39283	9.38549	9.8113	9.63983	10.047	10.1199	10.0781	10.1212	10.4152	10.2364	10.1629	10.1318	10.2879	8.79388	9.06708	8.77036	9.29593	9.09393	9.15064	9.19768	8.75976	8.73053
PA4234	uvrA	--	excinuclease ABC subunit A	--	9.31901	0.328483	9.2655	8.94521	9.37401	9.30928	9.28115	9.31974	9.47588	9.4212	9.13043	9.27797	9.56856	9.23662	9.94955	9.21361	8.7868	9.02913	9.58382	8.34295	9.60816	9.68199	9.19997	9.57548	9.50953	9.56968	9.84725	9.82642	9.64748	9.57987	9.49505	9.73277	9.57783	9.42603	9.55863	9.3601	9.47259	9.44314	9.10867	8.97302	9.26298	8.7396	8.49616	8.60923	7.98315	7.89763	7.89333
PA4235	ftnA	--	bacterial ferritin	bacterial ferritin ; FtnA	5.19446	2.24187	7.93479	0.110563	0.110563	5.73003	5.27053	5.30717	4.10401	2.31916	5.55942	5.7302	4.68332	4.11971	2.27153	5.47909	5.79212	4.17821	7.4636	5.42493	8.27285	7.88406	7.55235	5.75518	5.859	7.75466	7.78298	7.68326	7.11745	8.1324	8.31274	8.24058	8.65489	8.55528	8.8825	9.36922	9.44751	9.38843	7.44489	7.55726	7.4168	7.32923	7.4843	7.29442	7.3898	7.31756	7.2007
PA4236	katA	catA	catalase	--	11.1927	0.830721	11.299	10.6323	11.1305	11.203	12.1377	11.2455	11.9271	9.37533	11.6146	10.8931	11.9554	10.635	9.47046	10.388	11.498	11.8503	12.0937	10.6277	11.644	11.64	12.7229	9.96058	11.1567	11.5236	9.82298	9.71663	9.64596	9.53647	9.36845	9.70252	9.77127	10.18	10.0783	10.3816	10.4291	10.1509	10.1824	9.86437	9.9031	9.36237	9.70247	9.56444	9.09334	9.25772	8.95009
PA4237	rplQ	--	50S ribosomal protein L17	--	9.07387	1.61895	10.5766	5.38967	7.49185	8.54581	8.43609	8.04656	5.84605	9.55064	8.22549	7.63417	8.91171	8.25014	8.66787	9.46961	9.49456	8.62341	10.5573	9.33816	10.9211	11.7955	11.5249	9.72298	9.2693	11.4836	11.1715	10.3299	10.7609	12.3713	12.1362	12.6415	12.5115	12.1956	12.1536	11.8724	11.9858	11.9603	11.2697	10.8567	10.4901	10.2729	11.8205	11.6813	9.44617	9.46746	9.04793
PA4238	rpoA	--	DNA-directed RNA polymerase alpha chain	--	10.6694	0.923569	11.2485	9.39228	9.42155	10.1747	9.79581	10.3383	9.50616	12.4492	10.4209	10.0061	10.4086	9.97714	10.7574	10.8387	10.5057	10.3251	11.5464	9.40918	11.5934	12.179	12.1619	10.6646	11.1425	11.8029	11.5593	11.4114	11.8619	13.5998	13.4694	13.8789	13.8223	13.4833	13.5419	13.2783	13.4615	13.4514	13.0775	12.5432	12.4233	12.1721	13.4055	13.2568	11.2895	11.3657	11.1765
PA4239	rpsD	--	30S ribosomal protein S4	--	10.736	0.723077	10.6834	9.46177	9.88717	10.5626	9.98941	9.73884	10.1485	11.4513	10.5391	10.0661	11.42	10.0542	11.7637	11.0516	11.2912	10.991	11.3204	9.50146	11.0279	11.459	11.6681	10.9273	11.008	11.6512	11.5015	11.5182	11.4283	12.8082	12.6046	13.0839	13.0188	12.8048	12.7658	12.5042	12.6823	12.6068	12.4289	11.4847	11.6085	10.9105	12.295	12.2093	10.1441	10.2719	10.0111
PA4240	rpsK	--	30S ribosomal protein S11	--	8.9531	0.867702	8.99062	8.16655	7.49185	8.88449	8.29664	9.16357	8.27278	9.7589	8.73259	7.13375	8.95805	8.36784	9.18324	8.2407	9.86796	8.36779	9.38218	8.12818	9.33264	9.78345	10.7075	9.59173	10.0404	10.031	9.85035	10.0375	9.70586	12.629	12.3979	13.0673	12.8257	12.7107	12.5296	12.3834	12.4879	12.4044	12.1454	11.2997	11.3255	10.5928	11.9569	11.8905	10.2099	10.2719	10.0889
PA4241	rpsM	--	30S ribosomal protein S13	--	11.3089	1.74766	13.0086	9.27362	8.67196	11.5829	11.1844	12.2968	11.5351	9.31413	9.34539	8.82463	9.49189	8.66402	11.1846	12.3185	13.4081	9.55951	13.2774	11.6249	13.354	12.7174	11.289	13.42	12.0872	13.9808	12.0245	10.9936	11.2506	12.699	12.4511	13.0516	12.8882	12.68	12.58	12.3661	12.5307	12.3892	12.2417	11.3024	11.2634	10.5748	11.9109	11.85	10.2674	10.2737	9.95408
PA4242	rpmJ	--	50S ribosomal protein L36	ribosomal protein B	8.60328	0.980776	8.94326	8.41102	7.4466	8.81899	8.29664	5.86626	7.47875	8.96185	8.76281	8.62634	8.10134	7.8624	8.01277	9.22096	7.99551	8.56362	10.3845	8.59223	9.28516	9.7593	10.1171	8.10061	8.81176	10.0588	8.76116	10.2207	10.4632	11.6135	11.5323	11.9102	11.9187	11.7035	11.5936	11.2494	11.5687	11.4944	12.0402	11.0234	10.9923	10.2383	11.0678	11.1851	9.67909	9.68508	9.43167
PA4243	secY	prlA	secretion protein SecY	--	11.9393	0.519028	11.9463	11.084	11.2571	11.6517	11.4066	11.8829	11.6413	12.6205	12.054	11.636	11.6561	11.7109	11.777	12.053	11.3586	11.4857	11.9298	12.0706	12.2916	12.9695	12.8039	11.9007	12.3508	13.005	11.4006	11.654	11.9675	13.6523	13.6029	13.715	14.0107	13.737	13.8043	13.4137	13.6746	13.6311	13.7605	12.9361	13.0462	12.1926	12.5418	12.6868	11.3152	11.3728	11.157
PA4244	rplO	--	50S ribosomal protein L15	--	9.94803	0.835979	10.2467	8.59547	8.9565	9.76675	9.4692	8.52129	9.17025	10.9325	9.61758	9.37604	9.79392	9.34497	10.3478	10.3177	9.59735	9.54412	10.4018	9.21471	10.5909	11.5092	11.0739	10.4406	10.3556	11.5677	9.56709	9.48033	9.69111	12.747	12.6429	12.9224	13.0948	12.7198	12.6745	12.2391	12.4511	12.5252	12.4981	11.9004	11.934	11.0881	10.9922	11.1404	9.71207	9.91364	9.58757
PA4245	rpmD	--	50S ribosomal protein L30	--	9.12125	0.933843	9.24891	8.73674	8.26599	9.128	8.98923	7.88447	7.3059	10.4189	8.76281	8.59952	9.12305	7.91959	8.92272	8.76806	9.02673	8.29612	10.307	8.41375	9.59153	10.6069	9.85339	9.57548	10.0404	11.1249	11.5505	10.0237	10.4597	12.3602	12.1766	12.6008	12.6436	12.2365	12.2332	11.8886	12.0742	12.0401	12.0245	11.4939	11.6414	10.7389	10.558	10.7182	9.28639	9.48611	9.44779
PA4246	rpsE	--	30S ribosomal protein S5	--	9.53318	0.707696	9.3035	8.92567	8.61175	8.60252	9.57647	9.80075	9.05207	10.1538	9.44194	9.15443	9.4654	9.00851	9.30773	9.68164	9.46767	8.70869	10.2405	8.37878	9.64624	10.8394	10.6691	9.63943	10.0404	11.0801	10.5092	10.0357	10.5742	13.253	13.1044	13.5356	13.5723	13.1367	13.1738	12.8517	13.0037	13.0219	12.837	12.2975	12.5387	11.6614	11.3878	11.5542	10.358	10.4233	10.3359
PA4247	rplR	--	50S ribosomal protein L18	--	10.3265	0.591964	10.2398	9.52807	10.0397	9.8766	10.2384	10.149	9.57444	11.5681	10.7724	9.88921	10.0613	9.97882	10.2233	10.4705	10.0237	10.2129	10.6806	9.273	10.5839	11.1818	11.0966	9.90961	10.8421	11.4223	10.3073	10.1362	9.86012	12.7484	12.5826	12.9946	13.0139	12.7248	12.7245	12.3596	12.5383	12.5633	12.1102	11.716	12.0165	11.1739	10.7779	11.0146	9.73461	9.91797	9.7921
PA4248	rplF	--	50S ribosomal protein L6	--	10.4855	0.912622	9.77466	10.0633	10.1067	9.78647	10.0023	11.1654	10.926	11.0117	9.74416	10.1048	9.66017	9.79429	10.4859	11.758	10.2137	10.0261	10.9787	9.82091	10.1182	10.8119	9.97037	9.90961	13.5759	11.8428	9.94987	10.1092	10.0102	12.9479	12.7517	13.1595	13.2098	12.9428	12.8784	12.5666	12.6838	12.6603	12.1851	11.7023	12.1086	11.2548	10.9515	11.0931	9.9956	10.0488	9.89962
PA4249	rpsH	--	30S ribosomal protein S8	--	10.9643	0.87183	10.4886	11.4686	11.0758	10.5482	10.467	10.6131	11.3444	12.1662	10.4675	10.7109	10.6323	10.7189	10.9816	11.301	10.1132	10.3341	10.4581	9.58052	10.833	11.4926	11.0607	10.2693	13.9629	12.0544	9.78539	9.97339	10.0102	12.7491	12.6122	12.9508	12.9707	12.9135	12.6953	12.3562	12.4617	12.4126	11.6016	11.1224	11.3938	10.65	10.5545	10.7356	9.61762	9.23522	9.0255
PA4250	rpsN	--	30S ribosomal protein S14	--	8.9975	0.95881	9.77079	7.20998	8.10057	8.81899	8.61449	8.28182	8.40723	8.87034	8.63793	8.08451	8.86383	8.56891	8.09185	9.50618	8.9511	8.62341	10.3646	8.06359	10.1143	10.8268	10.893	8.57954	9.32065	10.3755	10.1253	9.77168	9.7492	11.5036	11.334	11.672	11.6474	11.172	11.2853	10.7916	11.1503	11.0725	10.5996	9.92089	9.79463	9.70329	11.2159	10.949	8.70353	8.76936	8.63448
PA4251	rplE	--	50S ribosomal protein L5	--	10.5243	0.784325	10.5832	10.2633	10.1637	10.8772	10.26	10.1006	9.67561	10.9189	10.3127	9.39176	10.2838	10.1439	10.1624	11.0558	10.1643	9.60471	11.5085	9.09056	10.9277	11.8432	11.9803	10.2743	10.8769	12.1197	10.535	10.7187	11.135	13.2284	12.9732	13.4419	13.3244	12.7785	12.9305	12.5615	12.7589	12.7132	12.4138	11.7456	11.5879	11.3268	12.8032	12.6078	10.5017	10.6716	10.3643
PA4252	rplX	--	50S ribosomal protein L24	--	11.3185	0.834236	11.9142	9.6874	10.5798	10.9835	10.7565	9.4985	11.1342	11.2336	11.865	10.6403	11.7135	11.4215	11.8287	10.8411	12.347	10.8912	12.7785	10.1304	12.2595	12.0663	11.6939	11.4214	11.9835	11.9734	11.8588	12.5291	12.949	12.2926	11.9647	12.5638	12.3346	11.9518	11.9449	11.5966	11.8371	11.8623	11.4028	10.5616	10.4185	9.89753	11.6091	11.4208	9.30813	9.57291	9.23356
PA4253	rplN	--	50S ribosomal protein L14	--	8.98675	0.810787	9.13309	8.64412	8.01016	8.83801	8.86778	8.19227	8.36379	8.02009	8.4649	7.87684	8.6733	8.41335	8.70858	8.98224	9.46767	8.25891	10.1353	8.62244	9.47546	10.4957	9.25866	9.84327	10.2404	10.6957	10.4342	10.5476	10.8492	12.2156	11.9489	12.4439	12.3092	11.9485	12.0138	11.5664	11.8865	11.9033	11.6322	10.6663	10.7287	9.96608	11.5673	11.4348	9.30118	9.58631	9.20091
PA4254	rpsQ	--	30S ribosomal protein S17	--	9.42187	0.934155	9.4559	8.35368	8.69149	9.25371	8.91623	9.13982	9.72794	8.98821	8.13596	9.42269	8.88797	8.76109	9.39139	9.9529	8.49886	8.25891	9.34685	8.70943	9.79893	11.095	11.6573	10.5528	10.0404	11.0875	9.09773	8.87334	9.15963	12.0337	11.6846	12.2823	12.1484	11.7126	11.6982	11.2981	11.5704	11.4842	11.6575	10.5898	10.6584	9.8103	11.1778	11.0866	9.15118	9.43821	9.10788
PA4255	rpmC	--	50S ribosomal protein L29	--	8.99095	1.08546	9.50331	5.95018	8.2397	8.81899	8.09491	8.98843	8.4494	10.4634	8.9051	8.26601	8.2328	8.57782	9.35338	9.32015	9.02673	8.01288	9.39838	7.87574	9.84643	10.4743	11.0804	8.92573	9.46458	10.5141	8.90683	8.8017	9.34435	11.6218	11.2173	11.8094	11.7435	11.2776	11.2397	10.8108	11.0868	11.0347	11.412	10.2397	10.3173	9.40782	10.704	10.5878	8.48647	8.98625	8.59998
PA4256	rplP	--	50S ribosomal protein L16	--	9.44031	0.934336	9.71951	7.69866	8.10057	9.49448	9.02755	8.69436	8.58799	10.8073	10.116	8.39638	8.88797	9.03786	9.52847	9.46961	9.52095	8.36779	10.1545	8.57689	10.063	10.2965	10.8402	9.78084	9.97783	11.4221	10.4603	10.6968	11.2041	12.4695	12.1433	12.6054	12.5595	12.1123	12.25	11.7162	12.0814	12.0508	12.4746	11.4058	11.4524	10.3694	11.6127	11.5867	9.57471	9.93358	9.57835
PA4257	rpsC	--	30S ribosomal protein S3	--	10.0988	1.42884	9.95772	8.0268	8.12949	10.2931	9.51037	11.1713	9.43449	10.4821	8.84985	9.05923	9.01029	8.93066	9.45858	13.7627	9.2949	9.34543	10.9214	9.67722	10.3015	11.6206	11.3524	10.4361	9.86128	13.4828	9.55573	9.73139	9.96435	13.4167	13.0478	13.7599	13.4859	13.0659	13.0538	12.7202	12.922	12.9227	13.5897	12.5978	12.5465	11.683	12.3868	12.3299	10.8896	11.1934	10.9843
PA4258	rplV	--	50S ribosomal protein L22	--	9.28985	1.52821	9.56272	5.14102	7.39988	10.3703	8.09491	7.88447	7.86887	9.79419	8.60495	7.52438	8.56768	8.54185	9.48225	9.50015	9.49456	9.07267	10.7372	10.2318	9.90594	10.9119	9.96333	12.0256	11.5924	10.6833	8.14819	8.86751	9.15534	12.7841	12.4414	13.1265	12.8592	12.4878	12.4118	12.0552	12.2564	12.3497	13.0233	12.0985	12.0123	11.1629	11.58	11.5557	10.1913	10.5538	10.3558
PA4259	rpsS	--	30S ribosomal protein S19	--	8.69746	1.24803	9.10877	7.95149	7.19625	9.21058	7.72698	7.56582	6.53565	8.43214	7.50974	7.05697	7.81281	6.90425	8.94845	9.2925	8.91175	8.40233	10.2909	9.18466	9.45108	10.2626	9.32606	11.1021	10.2927	10.2624	9.16156	8.90054	9.42853	12.7444	12.4329	13.1332	12.8357	12.4136	12.3351	12.0051	12.1869	12.3037	12.9817	12.2001	11.9512	11.1145	11.2755	11.3013	10.1854	10.5656	10.5237
PA4260	rplB	--	50S ribosomal protein L2	--	10.08	0.630156	9.58713	9.6874	9.77267	10.5072	10.0527	9.8889	10.0763	10.6621	9.53243	9.78595	10.0789	10.1197	10.5767	11.2023	9.88838	9.5898	10.3228	8.98989	9.93039	10.7182	9.84576	9.5424	9.57444	11.9867	11.2085	10.7312	10.6638	12.801	12.5281	13.1062	13.0095	12.5649	12.616	12.2382	12.474	12.5061	12.8711	12.1764	12.282	11.3956	11.4044	11.379	10.1424	10.3809	10.0786
PA4261	rplW	--	50S ribosomal protein L23	--	9.49461	0.759513	9.62407	8.71414	8.97255	8.43775	9.40759	9.34073	9.23195	10.7024	8.73259	9.49723	9.51791	9.62623	9.10914	10.3978	9.09859	9.00685	9.76248	8.16968	9.96739	10.8674	10.3015	8.92573	9.29521	11.1638	9.95348	9.82599	10.6029	11.9453	11.6855	12.2038	12.1897	11.723	11.6568	11.2255	11.4479	11.5733	11.7228	11.0677	11.1051	10.2387	9.84152	10.0175	8.69058	8.92743	8.85278
PA4262	rplD	--	50S ribosomal protein L4	--	12.1045	1.02299	11.5249	11.4101	11.5308	11.6597	12.0842	13.2735	12.0192	14.5786	11.3317	11.3725	11.9168	11.9617	12.3067	14.1876	11.9601	10.7575	11.8425	10.4871	11.87	12.3982	13.0397	11.6598	11.3849	13.9509	10.6395	10.5255	11.2755	13.1142	12.8918	13.3643	13.3391	12.8663	12.902	12.4929	12.7444	12.8288	12.6382	12.1508	12.2293	11.3782	11.0375	11.1468	9.86708	10.0786	10.006
PA4263	rplC	--	50S ribosomal protein L3	--	11.9269	0.504489	11.6815	11.541	12.6844	11.8764	11.8917	11.251	12.5186	12.8724	11.7863	12.0242	11.8416	11.713	12.1297	11.8733	11.5243	11.3463	11.6659	10.9911	12.0267	12.3512	12.5932	11.3444	11.8846	12.8334	11.2046	11.5898	12.0447	13.009	12.8168	13.2035	13.2172	12.8014	12.9317	12.5344	12.756	12.7787	12.3972	11.9963	12.1705	11.3698	11.0897	11.2168	10.3853	10.3332	10.3913
PA4264	rpsJ	--	30S ribosomal protein S10	--	10.2953	0.616183	10.4815	9.21042	10.6313	9.77664	10.2971	10.1006	10.7516	10.373	9.9939	10.309	10.2027	10.4985	10.7354	11.6491	10.6914	9.77254	10.9302	8.94279	10.8259	10.5376	9.70092	9.44734	10.1439	11.0836	10.091	10.1448	10.4813	13.1959	12.9265	13.5068	13.1973	13.0358	12.728	12.5115	12.5536	12.7399	12.3244	12.1153	11.9556	11.4988	10.865	11.1112	10.5264	10.274	10.2952
PA4265	tufA	--	elongation factor Tu	--	11.9486	0.727329	12.7776	11.4275	11.8395	12.1566	11.2534	10.9637	10.9409	12.7729	10.9272	11.4976	11.9874	11.4738	11.9247	12.289	11.5437	11.3194	12.1419	11.0781	13.123	13.2219	12.6524	12.2888	12.015	13.1502	12.9251	12.9714	13.5333	14.2478	13.9578	14.4899	14.3208	13.9915	14.0481	13.7295	13.7667	13.822	13.4332	12.9917	12.8726	12.3879	13.0695	12.9178	11.7439	11.8075	11.8165
PA4266	fusA1	--	elongation factor G	--	12.5868	0.803287	12.4706	11.5378	12.0788	12.7423	11.6573	11.4717	11.4285	14.0469	12.4025	11.7348	12.2872	12.1233	12.7216	12.8541	12.3433	12.1814	13.1849	12.0582	12.816	13.403	13.5912	14.34	13.2009	13.4057	12.3319	11.9767	12.5201	15.0494	14.7907	15.2617	15.241	14.9413	14.9046	14.5181	14.6195	14.7555	14.3771	13.8523	13.83	13.1805	13.6084	13.5699	12.1852	12.3526	12.2801
PA4267	rpsG	--	30S ribosomal protein S7	--	10.2933	1.09717	12.0825	9.05721	9.49005	9.66392	9.92321	9.23258	9.58394	10.6864	9.0346	8.59952	9.49189	9.61329	10.3478	11.0413	10.2614	9.60471	11.3915	9.71275	12.4278	11.6225	10.5706	10.0218	11.1137	12.4639	10.1632	11.3202	11.9651	13.2375	12.9212	13.4533	13.3613	13.048	13.0862	12.7745	12.8826	12.9509	12.0763	11.5699	11.7609	11.1383	11.4552	11.4477	10.5484	10.5932	10.4088
PA4268	rpsL	str	30S ribosomal protein S12	--	10.2576	1.09074	11.3952	8.66783	9.91235	10.6324	9.37329	8.93421	9.71071	9.79419	8.98418	9.6488	10.0542	9.32129	10.4323	10.8435	10.5319	10.3519	12.4879	9.95157	11.7402	11.4603	8.75444	9.63159	11.1353	12.4331	13.0333	12.4023	12.1799	13.57	13.2085	13.8932	13.5604	13.3731	13.2386	13.034	13.0007	13.0765	12.1017	11.7973	11.7376	11.4787	11.594	11.6275	10.8259	10.6869	10.7434
PA4269	rpoC	--	DNA-directed RNA polymerase beta* chain	--	11.8875	0.744745	10.8226	11.1571	11.2604	12.0587	11.2371	11.1053	10.8766	13.6213	12.3108	11.9278	12.4855	11.7602	12.358	12.392	11.8499	11.3943	13.2883	11.1105	11.1673	11.8809	12.6034	12.5862	12.3446	11.7018	11.4164	11.3635	11.4909	14.9676	14.7065	15.1329	14.9488	14.6381	14.6742	14.3655	14.5351	14.6467	13.0102	12.8797	12.5376	12.9336	13.9681	13.8459	11.3255	10.9589	11.0546
PA4270	rpoB	--	DNA-directed RNA polymerase beta chain	--	12.2032	0.576655	11.3832	11.2464	12.2647	11.9987	11.7913	11.3423	11.5833	13.9555	12.8382	12.4434	12.7672	12.1683	12.4457	12.0354	12.1665	11.9645	12.3608	12.1177	11.7282	12.6473	12.6524	12.2623	12.4463	12.2678	12.8995	12.7759	13.0174	14.9039	14.695	15.1133	14.966	14.647	14.7018	14.4377	14.6227	14.7162	13.9548	13.4036	13.2467	12.9456	14.3657	14.2852	11.8328	11.8458	11.6017
PA4271	rplL	--	50S ribosomal protein L7 / L12	--	10.2246	1.00224	10.9538	7.91231	8.85626	10.3406	9.75453	8.84887	9.43449	11.3329	10.0316	9.71276	10.2624	9.96531	10.3953	9.96609	9.86796	10.0911	11.0689	9.39175	11.2986	12.0079	11.7644	10.1536	10.1295	11.8489	10.9198	10.7433	10.8095	13.539	13.3356	13.8365	13.6438	13.4625	13.2849	13.0946	13.2242	13.2672	12.1605	11.6063	11.3263	10.6647	11.2934	11.4374	9.79138	9.70796	9.58757
PA4272	rplJ	--	50S ribosomal protein L10	--	9.49604	0.724174	10.0738	9.22649	9.31228	8.92062	9.22731	9.20994	9.30267	9.54474	8.79241	9.67473	9.40536	9.01508	9.45259	10.0007	8.55102	9.00685	9.75531	8.14908	10.4177	11.2776	10.227	9.1618	9.18867	11.0112	9.67425	9.8583	10.1089	13.8581	13.6252	14.188	13.992	13.8377	13.7148	13.5278	13.5935	13.6279	12.5624	11.9834	11.8623	11.082	11.731	11.837	10.2835	10.2722	10.1284
PA4273	rplA	--	50S ribosomal protein L1	--	10.7602	0.619157	9.85911	10.0543	10.5693	10.5511	11.1457	10.5514	10.4531	12.4091	11.4433	10.7046	11.6085	11.1862	11.137	10.9019	10.7924	10.5107	10.9841	9.43494	10.2028	10.8989	11.0307	10.0749	10.6244	11.1174	10.1532	10.4201	10.2281	13.6932	13.5383	13.8311	13.8627	13.7598	13.7182	13.4088	13.534	13.555	13.441	12.8167	12.9998	12.3379	12.4686	12.5188	11.1284	11.3979	11.1989
PA4274	rplK	--	50S ribosomal protein L11	--	9.21653	1.28006	9.57608	4.84028	7.94658	8.97317	9.14837	9.64069	8.84652	10.8318	8.84985	8.57219	9.38854	8.67652	9.55104	9.66017	9.38387	8.50125	9.45921	7.82469	9.91933	10.9685	11.0574	9.55903	9.07364	10.9481	9.92434	9.58818	9.51144	13.5125	13.2923	13.8383	13.6549	13.4991	13.4144	13.1093	13.2257	13.2211	13.2484	12.7464	12.7581	12.0098	12.1794	12.2984	11.2495	11.3706	11.1683
PA4275	nusG	--	transcription antitermination protein NusG	--	11.1518	1.04434	11.6365	9.50191	10.1139	10.9771	10.7527	11.7081	10.6781	11.5969	11.3368	10.4507	9.98133	10.0088	10.6878	12.5731	11.4438	10.3782	12.1138	10.953	11.9816	12.434	11.1657	10.6414	10.2668	14.2608	11.6428	11.2394	11.2375	11.9237	11.882	11.8876	12.067	12.3454	12.1687	12.1639	12.2806	12.0703	10.7281	10.5303	10.457	10.1932	10.2405	10.5229	9.70974	9.04133	9.26837
PA4276	secE	prlG	secretion protein SecE	--	10.9989	0.704081	11.2189	9.55375	10.9679	11.4424	11.7537	10.8584	10.8335	11.3139	11.8262	11.0938	11.2174	11.0999	11.3658	11.0782	11.329	11.1671	10.6854	9.50957	11.5638	11.7167	9.64042	9.99154	10.6547	12.0908	13.4328	12.5412	12.567	11.6955	11.6215	11.8353	11.8099	12.1128	11.736	11.8932	11.8348	11.6134	10.5237	10.2465	10.1287	10.2679	10.1677	10.3969	9.88476	9.16949	9.27694
PA4277	tufB	--	elongation factor Tu	--	11.8902	0.615262	11.8368	11.3816	11.8417	12.5145	11.371	11.3001	11.2874	12.9803	10.6961	11.5193	12.0205	11.7641	12.4351	12.5433	11.6729	11.642	11.8746	10.6351	12.1819	12.5601	12.6192	11.9908	11.91	12.7867	12.7949	12.8958	13.1708	14.227	13.9643	14.4229	14.31	14.0166	14.1019	13.8666	13.8805	13.8806	13.1487	12.6839	12.6929	12.191	12.791	12.622	11.3208	11.4976	11.4197
PA4278	--	--	hypothetical protein	--	6.15902	1.58943	7.16768	0.110563	4.9025	5.73003	6.54418	6.2681	6.36987	6.45874	6.52659	6.22737	6.23845	6.70718	6.28201	6.28511	5.79212	3.32879	7.61385	5.98602	7.50041	7.33762	7.43512	6.32111	7.20453	7.47854	6.73116	7.27071	7.15232	8.33497	8.401	8.12499	8.63999	9.10944	8.77519	9.36026	9.33401	9.29116	8.05951	8.13846	7.63993	7.66964	7.96965	7.88597	8.12986	7.63465	7.63042
PA4279	--	--	hypothetical protein	--	6.96967	0.636123	7.47415	7.00177	5.8509	5.36054	7.31681	6.7166	7.43744	7.96807	7.00242	5.7302	7.11257	6.89001	7.41752	6.83785	6.93092	6.73071	6.83393	6.58574	7.80935	7.49482	7.30751	6.83972	6.83228	7.79013	6.53689	6.62499	6.47175	8.55648	8.49401	8.37233	8.89981	9.44986	9.09891	9.71213	9.58987	9.47295	7.98307	7.77359	7.56785	7.37858	7.5053	7.45687	7.09695	7.46022	7.39522
PA4280	birA	--	BirA bifunctional protein	--	7.98103	0.631875	7.73475	6.56976	8.43768	7.40901	7.78777	7.15621	7.55798	9.44042	7.82827	6.97587	8.40993	8.63444	8.37086	7.80482	8.44474	8.40233	7.95781	7.22045	8.07168	7.99352	8.70465	7.98228	8.30014	8.34934	7.174	7.23748	7.33033	9.43779	9.40804	9.36463	9.74342	10.4808	10.0565	10.5158	10.4514	10.3079	8.23639	8.05461	7.94946	7.66964	7.51339	7.65305	6.89013	7.40976	7.03539
PA4281	sbcD	--	exonuclease SbcD	--	7.05238	1.57262	7.19104	0.110563	7.88006	6.96585	7.23185	7.56582	7.10949	6.55594	6.89736	7.46619	7.89451	6.73931	7.31576	7.34813	6.93092	6.21302	7.79955	8.08544	7.52397	7.02047	8.44647	8.25148	7.0908	7.6232	7.60342	7.32526	7.26014	6.2228	6.45683	6.66371	6.50915	6.19884	6.32364	6.33725	6.3723	6.19627	7.09951	6.65822	6.59599	6.34245	7.16903	6.98478	7.10051	7.38952	7.00819
PA4282	--	sbcC	probable exonuclease	--	7.34619	0.658862	6.91058	7.20998	7.4466	7.55409	6.96855	6.2681	6.27923	7.33554	7.93829	7.05697	7.77879	7.2877	7.31576	6.39322	7.45361	7.11088	8.25072	7.63029	7.24079	7.42954	8.81825	8.00674	8.35043	6.27392	7.94265	7.96673	8.02393	8.24456	8.32983	8.28772	8.19681	8.15045	8.13352	8.16282	8.14631	8.18213	8.72515	8.40802	8.44721	8.36204	8.61898	8.67598	8.75191	8.85138	8.77827
PA4283	recD	--	exodeoxyribonuclease V alpha chain	--	6.45077	0.878696	5.60612	6.35276	6.10507	6.7418	5.27053	4.38093	7.43744	8.02009	7.50974	6.88994	6.18748	7.03941	6.70064	4.87883	6.57555	6.83555	6.29572	6.9135	5.9138	6.15587	6.83869	6.94471	7.66817	5.55602	7.24643	7.50356	8.15004	7.75749	7.80249	7.53811	7.7719	7.81527	8.01792	7.94617	7.94438	8.21082	7.88612	8.09625	7.99119	8.15604	8.20033	8.19842	7.56253	7.66302	7.80652
PA4284	recB	rorA	exodeoxyribonuclease V beta chain	exonuclease V 135 kD polypeptide	8.27821	1.08921	7.19104	6.9251	8.01016	9.63159	7.56276	10.0758	7.25925	9.56822	10.2817	8.84761	8.76303	8.00795	8.26564	6.16824	7.45361	9.07267	7.59791	8.51383	7.52397	7.93199	8.73803	9.30671	9.18867	6.79159	8.49988	8.41379	8.67253	8.71386	8.82666	8.71306	8.77392	8.86262	8.94253	8.85876	8.96848	9.15342	8.50441	8.75861	8.68699	8.7758	8.74251	8.72812	8.44782	8.44159	8.53476
PA4285	recC	--	exodeoxyribonuclease V gamma chain	exonuclease V ; 125 kD polypeptide	7.8674	0.572345	7.05762	8.66783	8.04093	8.20853	7.47305	7.70183	7.55798	9.10523	8.87774	8.12268	8.46445	8.59109	7.9291	7.17722	7.65771	7.26899	7.67591	8.04141	7.38932	7.26463	8.00041	7.71182	7.81865	7.01357	8.47196	8.4874	9.32538	8.81034	8.92354	8.7528	8.96823	8.8948	9.12528	8.89276	8.88561	9.09228	8.21241	8.49452	8.51228	8.7758	8.57552	8.50975	8.46174	8.62201	8.76614
PA4286	--	--	hypothetical protein	--	7.97488	1.0631	8.81384	7.78795	6.32107	5.64615	8.05837	8.90632	10.499	7.77971	8.22549	7.40555	7.53565	7.65911	8.15214	8.46782	9.64613	8.05691	7.48109	8.06359	9.15538	7.14771	8.20525	6.24091	7.50015	8.64189	5.93368	6.46192	5.77564	7.09969	7.12697	6.80984	7.42179	7.29635	7.55228	7.25499	7.1733	7.27426	6.1724	6.63875	6.61746	6.68011	6.63976	6.55739	6.3702	6.92936	6.92822
PA4287	--	--	hypothetical protein	--	4.82385	1.4024	3.74295	6.9251	0.110563	6.61522	5.57663	5.61366	4.4755	5.03434	4.86459	5.51735	5.54452	5.68767	5.51699	4.54501	5.79212	4.17821	4.68886	6.24097	3.95447	3.11684	5.80354	4.27726	4.61308	3.33701	5.12267	4.3571	3.5106	6.06169	6.09222	5.57883	6.70903	6.78501	6.70753	4.6046	4.79335	4.93986	3.87769	3.19236	4.09031	4.05072	4.1215	4.53497	3.29683	4.22307	4.35591
PA4288	--	--	probable transcriptional regulator	--	6.47436	1.62027	7.14394	7.33377	7.61965	6.08883	6.8017	6.83969	7.10949	4.12233	0.110563	6.70101	7.47321	5.87289	7.31576	6.04105	5.39529	6.49497	5.77809	8.3062	7.47645	6.42517	7.30751	7.55484	6.68329	7.38886	6.54457	6.23203	5.60988	4.94637	4.65424	4.75905	4.80442	4.91695	4.81257	4.18354	3.87753	3.99343	5.03193	4.27534	4.67076	5.00349	5.04626	4.71144	4.83421	4.94509	4.921
PA4289	--	--	probable transporter	--	5.92716	1.02756	4.78422	7.44777	7.61965	5.88442	6.35624	7.24797	5.01491	6.18252	6.89736	5.51735	6.84306	6.6407	5.60594	5.90155	6.35853	6.61765	4.68886	7.00806	5.06329	3.6676	5.18224	5.50339	5.859	4.35952	4.80179	5.58021	5.50583	4.63204	4.04124	3.78603	5.29062	5.07721	5.08164	4.14682	4.06045	3.57873	4.73278	4.81687	4.96727	5.51046	5.73288	5.12149	5.27402	5.29403	5.39735
PA4290	--	--	probable chemotaxis transducer	--	7.28742	1.41218	4.72124	7.20998	7.02212	6.61522	8.33788	8.28182	7.21103	8.6569	10.0066	7.83146	8.03083	4.80717	8.19576	6.39322	8.9511	8.73603	6.33473	5.55598	4.9974	7.10653	7.72877	7.17795	8.98091	6.00736	6.33906	5.9267	5.86245	6.85806	6.07801	6.66371	8.22904	6.91948	7.04894	5.20683	4.90653	4.96751	6.35875	6.18108	6.69628	7.38996	6.67931	6.48303	6.03237	6.35079	6.1022
PA4291	--	--	hypothetical protein	--	8.60291	0.737574	8.61664	8.0268	9.01966	7.70674	7.94284	8.40652	7.92972	8.51907	8.04051	7.78461	7.67164	8.14015	8.67815	7.93571	8.69706	8.53278	9.29588	9.07972	8.95757	9.78997	8.02766	10.0749	9.5315	10.064	9.63522	9.46991	9.94086	7.96027	7.88029	7.89249	8.27992	8.54583	8.28397	8.09602	8.09358	7.91829	7.29837	7.66226	7.47207	7.59054	7.36556	7.62031	7.26833	6.99929	7.07088
PA4292	--	--	probable phosphate transporter	--	9.30417	0.628661	9.43648	8.06303	10.0921	9.40166	9.79951	10.296	9.1058	9.77917	9.32528	10.0856	9.38854	9.01836	9.31434	9.93065	9.62195	8.36779	8.33488	8.28747	9.77948	9.28369	8.46653	8.97613	9.2693	9.87642	8.71596	9.0353	8.44187	9.69993	9.44195	9.65265	9.84375	9.69858	9.75572	9.60044	9.51962	9.56018	8.98456	9.01894	9.07008	9.07247	8.98727	9.07557	8.45897	8.563	8.64629
PA4293	pprA	--	two-component sensor PprA	two-component sensor PprA	4.59681	1.55109	4.65537	5.38967	5.70477	6.08883	6.09267	3.51387	4.77035	4.89251	5.25351	4.05705	5.2783	5.84362	4.49062	5.90155	0.110563	5.64853	4.10091	4.94021	4.92835	4.70345	0.110563	3.91171	5.55015	4.38632	6.32128	6.9713	7.71551	5.85045	5.90631	5.73548	6.19237	6.58231	6.32991	6.34669	6.45051	6.46042	10.1805	10.2185	10.2441	10.5943	11.0392	10.8369	9.381	9.57988	9.67376
PA4294	--	--	hypothetical protein	--	2.44009	1.79404	2.28796	0.110563	4.9025	0.110563	4.17399	0.110563	0.110563	3.02602	3.46709	3.21912	3.30763	4.2145	0.110563	0.110563	0.110563	0.110563	3.41416	4.49323	2.29382	3.11684	4.72959	3.91171	3.7281	3.39139	5.25974	6.53528	5.86245	3.29587	3.46996	3.46385	3.46341	3.74306	3.27981	3.12071	3.22954	3.06127	9.67093	9.36322	9.42276	9.441	10.3784	10.1666	7.91192	8.34915	8.17797
PA4295	fppA	--	Flp prepilin peptidase A FppA	Flp prepilin peptidase A, FppA	3.50416	2.24866	3.6087	0.110563	4.60539	4.52883	3.14831	0.110563	0.110563	2.31916	0.110563	3.21912	5.54452	4.0182	4.05672	0.110563	4.84577	5.64853	5.74951	4.49323	3.80776	5.48197	0.110563	6.94471	5.15654	6.25953	6.1606	5.38849	6.38646	3.31208	3.92907	3.96634	3.56882	4.28933	3.52037	3.46957	3.3558	2.93397	6.35201	6.03228	5.8686	5.78489	6.42636	6.43722	5.93989	5.90769	5.93891
PA4296	pprB	--	two-component response regulator PprB	two-component response regulator, PprB	4.50379	2.31984	5.20795	7.20998	0.110563	0.110563	6.39584	6.2681	4.77035	4.55844	4.86459	3.21912	6.33527	6.35991	4.49062	0.110563	0.110563	3.32879	4.85928	7.0968	5.50373	5.89067	4.06512	3.91171	5.55015	7.76234	8.66402	8.54703	9.04835	7.72721	7.441	8.09479	7.27257	6.55537	6.72904	5.95347	6.00013	5.93459	10.7078	10.4112	10.4579	10.1928	10.97	10.8369	10.1975	10.5929	10.3322
PA4297	tadG	--	TadG	TadG	5.70255	1.39975	5.38065	5.38967	7.30166	6.02386	6.43438	6.58203	5.96714	6.0553	6.52659	6.70101	6.70495	7.19808	5.68971	0.110563	5.79212	4.17821	5.56494	5.78698	5.68198	5.08936	6.77578	5.63478	5.15654	5.13498	8.55416	8.65358	8.91767	6.6906	6.62428	6.59267	6.48488	6.04641	6.29188	6.18315	5.97875	5.91107	10.0709	9.85227	9.83392	9.56342	9.82839	9.79809	9.12693	9.47708	9.29393
PA4299	tadD	--	TadD	TadD	1.86609	1.92688	2.28796	0.110563	0.110563	0.110563	0.110563	0.110563	0.110563	3.84165	0.110563	4.05705	2.85562	4.11971	4.29002	0.110563	0.110563	0.110563	3.25874	5.28075	2.29382	2.57373	0.110563	0.110563	5.15654	3.44375	6.60459	6.47074	6.94921	2.53444	2.03704	3.12478	2.46978	2.34066	2.6218	2.10959	3.02443	2.66109	7.60931	7.39262	7.5512	7.36136	6.90678	6.71927	6.18789	6.5217	6.51678
PA4300	tadC	--	TadC	TadC	3.50772	2.11787	4.58632	6.56976	0.110563	4.32769	4.4997	4.38093	0.110563	4.89251	4.32989	0.110563	3.64917	4.97866	5.09341	0.110563	0.110563	0.110563	4.189	4.94021	4.85582	5.24938	4.06512	2.65466	5.15654	5.10308	6.64803	7.14125	7.12625	3.64112	4.01151	3.66926	3.65104	3.37358	3.98753	4.10276	3.92325	4.11414	8.57988	8.67504	8.62896	8.45022	7.94083	7.94381	7.40717	7.73963	7.97754
PA4301	tadB	--	TadB	TadB	3.73357	2.04283	4.65537	0.110563	5.14864	5.46217	4.17399	4.38093	5.01491	0.110563	0.110563	4.96506	3.64917	4.30341	3.43064	0.110563	5.39529	4.17821	5.01163	6.16089	4.92835	4.97186	0.110563	2.65466	4.61308	5.95474	7.35526	7.46211	7.72712	2.94605	3.19599	2.84233	3.08971	3.18935	3.47542	3.08185	3.31496	2.68412	8.1458	8.38044	8.34857	8.4089	7.61241	7.49176	7.41864	7.52349	7.8958
PA4302	tadA	hvbA	TadA ATPase	TadA ATPase	5.12252	1.56339	5.01165	7.50156	4.23038	5.80929	4.34607	4.91734	6.07885	4.73515	5.55942	6.59637	5.96346	6.16079	4.6666	2.3097	4.84577	0.110563	4.85928	7.79847	5.30028	5.1447	5.36441	5.63478	6.11321	3.88243	8.07052	8.46328	8.6993	4.0491	3.83026	4.00807	4.14561	3.80101	3.80053	3.96179	3.93222	4.21008	8.20495	8.63383	8.65619	8.40611	8.04089	8.0727	7.31815	7.88644	7.92276
PA4303	tadZ	--	TadZ	TadZ	3.77544	1.74193	2.28796	0.110563	4.9025	0.110563	4.76502	0.110563	5.71385	5.03434	3.46709	5.26751	5.17737	6.03699	3.43064	4.87883	3.94505	4.17821	2.65048	4.49323	2.29382	4.17429	3.56399	3.91171	5.859	4.24701	7.67515	7.90458	7.98094	5.1562	5.37782	4.92748	4.91436	4.64504	4.89954	5.21864	4.95119	5.21052	7.96772	8.30523	8.38032	8.25107	8.21031	8.13583	7.93406	8.33276	7.95398
PA4304	rcpA	xqhC	RcpA	RcpA	5.08938	1.51227	5.11315	6.46534	5.54213	7.38334	5.4317	4.91734	4.4755	4.55844	5.25351	4.58164	3.30763	6.38043	5.09341	2.3097	0.110563	5.64853	4.62725	6.24097	5.40559	5.48197	6.95682	5.8663	5.859	5.13498	9.09904	8.38957	9.59618	4.75444	5.0778	4.54014	4.3058	4.34864	4.49254	4.79031	4.33491	4.55241	9.38189	9.89752	9.77995	10.1516	9.7923	9.83998	9.48894	9.63821	9.86656
PA4305	rcpC	--	RcpC	RcpC	5.99122	1.0593	5.97267	7.07456	3.72097	6.70083	7.11808	5.30717	7.0559	5.76123	4.32989	5.91563	5.37261	6.49777	5.60594	7.29338	5.39529	6.36087	4.35042	5.28075	6.28881	6.44733	7.51432	4.56828	6.32925	7.52739	7.28363	7.98533	8.87656	4.0491	3.93964	3.63406	3.58565	3.57031	3.429	3.80539	4.03571	4.06365	8.74071	8.98174	9.04097	9.44713	9.46531	9.45333	9.11023	9.17147	9.30049
PA4306	flp	--	Type IVb pilin Flp	Type IVb pilin, Flp	4.6935	1.68245	5.8894	6.23064	5.8509	4.86233	5.35337	3.51387	0.110563	2.31916	4.32989	5.7302	5.96346	5.22564	4.82336	4.10934	0.110563	4.70752	5.01163	5.12052	6.2038	5.71909	5.36441	4.56828	6.32925	5.19674	9.13127	9.19161	9.43208	4.71277	4.2759	4.76715	3.46341	4.16281	3.72595	3.91883	4.044	3.49188	15.1361	14.8418	14.8594	14.5888	14.7643	15.0848	13.7411	14.1	13.5872
PA4307	pctC	--	chemotactic transducer PctC	--	5.80079	1.14976	4.27102	5.78643	4.60539	5.55709	6.99457	6.08114	6.36987	5.91575	6.52659	6.79857	7.53565	9.0761	6.11027	6.39322	5.79212	5.39758	5.2344	5.6761	4.52245	3.81211	4.43547	5.01715	6.11321	5.19674	9.59139	9.64338	9.43563	8.36836	8.05791	8.58053	8.04439	7.28125	7.35125	7.36725	7.42566	7.36963	8.96703	8.71859	8.75639	8.63836	9.2675	9.13803	8.31149	8.79095	8.67828
PA4308	--	--	conserved hypothetical protein	--	7.60207	1.88096	7.29171	0.110563	7.35161	7.3306	8.28614	7.76531	6.53565	8.33963	8.18142	7.68608	7.74395	8.18166	8.91404	7.42655	9.76131	7.47775	8.79955	8.91865	7.6255	8.34581	8.81825	8.29184	4.61308	8.65294	8.2362	8.92483	9.21015	8.0602	7.98427	8.11711	7.72935	7.66925	7.93399	7.60046	7.51081	7.68314	8.66797	8.88279	8.88193	8.9964	8.98852	8.89642	8.96922	8.9383	9.17362
PA4309	pctA	--	chemotactic transducer PctA	--	5.90187	1.01997	4.72124	6.56976	5.8509	6.65866	6.5085	5.61366	6.68433	5.91575	4.32989	6.22737	7.36272	6.55304	5.60594	8.15117	6.10296	5.39758	5.19252	6.6458	4.9974	5.1447	3.56399	5.63478	5.15654	7.05581	9.90358	9.60632	9.44796	7.06587	7.40541	7.4998	7.00889	6.97214	6.77342	7.0198	6.99626	6.69328	8.5315	8.39937	8.4526	8.30162	9.29924	9.21574	8.14719	8.3916	8.37892
PA4310	pctB	--	chemotactic transducer PctB	--	6.25013	1.16965	4.51378	5.14102	5.98358	5.55709	7.18741	7.63543	8.01643	7.60903	4.32989	6.88994	7.21789	7.96104	5.42219	8.33859	5.39529	5.64853	6.33473	6.52306	4.77944	4.77539	6.56871	6.39709	5.859	5.91856	10.3583	9.94081	9.80915	7.76477	7.80752	8.03911	7.80168	7.65467	7.5643	8.15286	8.19209	8.13115	7.85309	7.84117	7.75291	7.7268	7.86794	7.88334	7.27149	7.59592	7.41951
PA4311	--	--	conserved hypothetical protein	--	7.55442	0.88941	6.86774	9.82034	8.2397	8.78998	7.59713	7.05822	8.17564	7.38928	6.66105	7.78461	6.28767	8.77278	8.18136	7.37475	7.83647	8.36779	7.11726	8.3062	7.19748	6.70815	6.32685	7.04258	6.68329	6.71984	6.48992	7.4057	7.69792	5.49123	5.73873	5.33392	5.72682	6.21482	6.05507	6.8203	6.71776	6.65699	11.4547	11.3503	11.6286	11.4978	11.8747	11.6582	10.9753	11.4503	11.2316
PA4312	--	--	conserved hypothetical protein	--	7.74518	0.789665	6.88216	7.33377	8.21293	8.67834	7.7577	7.70183	7.80534	7.79969	9.0346	8.26601	8.27001	8.92369	8.3323	8.44289	7.45361	8.09963	6.7925	8.73731	7.21206	6.51184	6.56871	7.77012	6.96732	6.33008	7.59234	7.49709	7.48877	5.18258	5.68972	5.08474	5.00412	5.47702	5.5531	5.98663	6.00013	5.90155	9.36777	9.19425	9.42855	9.15975	9.80999	9.50676	8.91965	9.27621	9.09824
PA4313	--	--	hypothetical protein	--	7.65007	0.730485	7.54837	8.46617	7.35161	8.49878	7.71138	7.82612	8.17564	7.56301	8.70172	7.78461	8.55768	8.49558	7.64433	7.54846	6.35853	7.54113	7.1935	8.10697	7.8841	6.70815	5.67149	7.90633	7.5866	6.77145	8.75455	8.23756	8.39533	7.24643	7.35621	7.41742	7.30946	7.56194	7.29788	7.4584	7.33517	7.31156	8.61126	8.39792	8.58221	8.4475	9.02169	8.92734	8.3776	8.68332	8.5075
PA4314	purU1	--	formyltetrahydrofolate deformylase	--	9.48671	0.870129	10.5887	8.38263	8.85626	9.36934	9.55913	9.98536	9.79489	8.32591	8.82142	8.77755	9.2711	9.88682	9.62735	9.97046	9.64613	7.66009	9.41894	8.69529	10.9332	10.0796	9.92761	9.42029	9.04339	11.6396	8.99216	9.0022	8.81533	9.78679	9.53092	9.79243	9.63232	9.21583	9.39787	9.02485	9.05301	9.15091	8.70016	8.61651	8.68088	8.28801	8.38789	8.49521	8.39366	8.47931	8.46479
PA4315	mvaT	--	transcriptional regulator MvaT P16 subunit	--	11.9801	1.05744	12.5792	10.9836	10.877	13.1812	10.908	12.8499	10.9701	10.1883	10.2817	10.6469	11.241	11.5978	11.9128	12.3756	12.0892	11.0247	13.3442	12.1362	12.9246	12.7741	13.0067	12.9988	13.1361	13.4949	11.0326	10.7706	11.3193	10.3837	10.1922	10.4294	10.1907	10.0907	9.37645	9.23805	8.92219	9.11741	9.11067	9.15709	8.45975	8.44614	8.65388	8.8161	8.94068	8.79779	8.29137
PA4316	sbcB	--	exodeoxyribonuclease I	exonuclease I, dRpase ; DNA deoxyribophosphodiesterase	7.77992	0.637004	6.97928	7.95149	7.84562	7.5309	7.52754	7.70183	8.27278	8.62366	7.93829	8.08451	8.50663	8.73743	8.16682	6.75922	6.10296	8.29612	7.97643	7.33433	7.3102	7.54706	8.67048	7.52128	8.07939	7.25386	7.50055	7.7096	8.0519	8.88648	8.87129	8.92125	8.90688	9.17285	9.03512	8.88445	8.82519	8.77106	8.4876	8.51336	8.52881	8.37783	8.23146	8.41477	8.87562	8.8726	8.84384
PA4317	--	--	hypothetical protein	--	8.04805	0.998004	7.07027	8.8654	8.8034	7.90012	8.1993	8.90632	8.79839	7.44109	8.76281	8.62634	9.10256	9.2338	8.02894	8.44289	8.55102	7.66009	7.63744	7.33433	7.40209	6.72638	4.72959	7.48693	8.73812	8.70563	9.53275	9.48633	9.80915	9.16537	9.22806	9.29817	9.21784	9.38573	9.28786	9.18566	9.00411	9.08835	6.76606	7.20012	7.0171	6.8379	6.56617	6.56724	6.97412	7.1161	6.89395
PA4318	--	--	hypothetical protein	--	6.44721	1.04021	5.20795	8.26315	6.21711	7.95341	7.02014	7.05822	6.18252	6.40757	6.89736	7.58032	8.20745	7.65911	6.6597	4.87883	5.79212	6.73071	6.25564	5.78698	5.50373	4.77539	6.71001	5.50339	6.68329	4.7989	7.77321	8.59525	8.73711	7.46263	7.54625	7.52267	7.46642	7.75097	7.54287	7.51093	7.64649	7.72688	5.78902	5.68827	6.21706	6.08696	5.88666	6.01608	5.97914	6.25957	5.84976
PA4319	--	--	conserved hypothetical protein	--	6.25894	1.57733	5.38065	0.110563	5.54213	7.64328	6.579	4.91734	5.84605	6.12031	7.27827	7.83146	8.63578	7.81042	6.81695	6.22786	6.35853	7.1921	6.42786	6.45754	5.68198	6.51184	5.67149	6.15598	6.96732	6.04979	8.3719	7.97761	8.19253	6.95936	7.07784	6.87864	6.96331	6.84271	6.80301	6.88837	6.89602	6.85974	5.70687	5.86633	5.96895	5.84398	5.95611	5.83221	5.72577	6.01728	5.8395
PA4320	--	--	hypothetical protein	--	8.17415	0.770968	8.267	8.23166	7.69897	7.70674	7.33729	6.83969	7.35109	8.07031	8.53662	8.89249	8.98067	8.62157	7.70596	7.91772	7.74986	9.00685	8.55727	7.22045	8.60663	8.51795	9.64922	8.44285	9.50953	6.76127	8.55606	9.59879	9.97899	7.80704	8.14738	7.76907	7.85773	7.98638	7.95036	7.79871	7.82664	8.04413	6.70919	7.09329	6.86918	6.81277	6.92767	6.78264	6.92672	7.17771	7.10123
PA4321	--	--	hypothetical protein	--	5.61132	1.75567	3.4602	5.60166	5.70477	7.57691	5.08904	6.58203	0.110563	7.33554	7.88432	6.79857	7.74395	6.55304	5.60594	4.54501	6.10296	6.73071	6.53222	4.49323	3.64419	5.56542	6.49251	6.6036	3.7281	4.18726	8.14061	8.02332	8.12393	7.50502	7.66191	7.37703	7.51297	8.01023	7.86228	7.71423	7.63697	7.71199	6.96907	6.88178	6.68208	6.67547	7.04066	6.95007	7.05348	6.90422	6.90874
PA4322	--	--	conserved hypothetical protein	--	6.86078	2.11397	7.65301	0.110563	3.72097	5.88442	5.27053	6.43359	5.71385	6.647	8.35016	7.13375	9.93188	7.9746	4.96471	6.44438	7.45361	5.39758	8.92624	9.46025	7.98942	6.65201	8.52507	8.18874	9.21605	6.61638	7.60709	7.24522	7.19475	7.7684	7.82748	7.76907	7.52168	7.65955	7.68413	7.36327	7.4445	7.54179	6.99525	7.1733	7.0459	7.33513	8.01184	7.79391	7.53909	7.48798	7.38115
PA4323	--	--	hypothetical protein	--	5.92618	1.6358	3.97825	0.110563	5.35878	6.151	5.76991	5.30717	6.61191	7.27972	7.50974	6.59637	8.27001	7.83293	6.11027	7.37475	5.39529	5.64853	5.96375	5.6761	4.20922	5.85795	6.32685	7.08913	6.83228	4.9679	8.15071	8.36611	7.99061	7.96787	8.06393	7.83595	7.71709	8.21344	8.12002	8.08921	8.04862	8.24272	9.39424	9.61442	9.65908	9.91927	10.4178	10.3655	10.2725	10.4566	10.486
PA4324	--	--	hypothetical protein	--	6.8554	1.79934	6.89644	0.110563	5.98358	6.47645	6.579	7.33423	7.00024	8.18109	7.35962	6.22737	7.43002	9.75947	7.82184	8.37859	7.21581	7.76999	7.25579	7.74456	7.22649	7.48414	3.56399	6.78422	6.96732	6.97886	8.83191	7.98533	8.15864	8.29627	8.27483	8.24204	8.18316	8.15253	8.27506	8.2031	8.17715	8.17327	10.7382	10.5444	10.6621	10.6199	11.0318	11.1732	11.1273	11.4184	11.3607
PA4325	--	--	hypothetical protein	--	7.05744	1.11902	7.3343	6.35276	6.89313	5.73003	6.77192	6.58203	7.51891	8.07031	7.76994	7.63417	6.77566	9.79046	6.3861	5.97298	7.21581	7.34198	7.33486	8.10697	7.66843	7.69329	3.56399	7.41566	7.0908	6.3641	7.38551	8.03675	7.59396	6.74616	6.86123	6.67665	6.48932	7.47062	6.92398	6.97788	6.87997	6.86953	7.31232	7.83904	7.70757	8.5837	7.62205	7.82981	8.29913	7.99162	8.08558
PA4326	--	--	hypothetical protein	--	3.32142	2.01027	1.82169	0.110563	4.60539	4.09368	4.98893	3.51387	5.56829	4.73515	0.110563	5.26751	4.35345	4.80717	4.29002	6.28511	0.110563	3.32879	3.08398	5.42493	1.72102	3.6676	0.110563	2.65466	0.110563	4.95007	6.82245	7.09348	7.56191	5.8422	6.07085	5.92817	5.77129	5.97313	5.8522	6.03082	6.24193	5.90155	6.37213	6.66305	6.99101	7.33807	7.15581	7.49692	7.10407	7.47309	7.36337
PA4327	--	--	hypothetical protein	--	5.07962	1.65165	5.20795	0.110563	3.72097	4.70523	5.9929	6.08114	5.22389	2.31916	5.25351	4.96506	5.54452	5.4364	2.96927	5.90155	5.79212	6.36087	6.19333	6.9135	5.50373	4.97186	2.78089	7.52128	5.859	6.58211	5.99104	6.26286	6.31131	6.34649	6.23783	5.98822	5.91365	6.23063	5.94908	6.03583	5.97659	5.95082	7.82417	7.85178	7.75194	7.79895	7.79118	7.84067	7.96175	7.84906	7.99381
PA4328	--	--	hypothetical protein	--	7.00237	0.819752	6.02562	6.9251	8.15784	7.38334	6.67868	6.95309	7.25925	5.58813	7.00242	7.63417	7.19227	7.02645	8.29267	7.29338	6.57555	4.70752	7.49837	7.77177	6.34282	6.20873	7.01245	8.03079	7.50015	6.99632	7.47264	7.67374	7.82221	5.8477	6.19676	6.0492	6.88961	6.97371	7.02981	7.95457	8.32342	8.18459	7.8266	7.80669	7.69753	7.8138	8.03689	7.97498	7.66476	7.66115	7.89085
PA4329	pykA	pyk-II	pyruvate kinase II	Phosphoenolpyruvate kinase	7.71287	0.67327	6.32924	7.95149	8.41437	7.6215	7.06994	7.15621	7.3059	8.88911	8.26825	7.92083	7.97182	8.07241	7.11835	6.79907	7.65771	8.29612	7.92624	8.01887	6.6518	7.76561	8.54407	8.20996	8.39902	6.75103	8.6693	8.48957	8.4524	10.2346	9.97934	10.4456	10.0491	10.1129	10.1489	9.85918	10.0017	10.0756	8.70942	8.87032	8.95418	8.76055	8.66791	8.56486	8.50406	8.65629	8.61658
PA4330	--	--	probable enoyl-CoA hydratase/isomerase	--	5.39874	1.36037	5.60612	5.60166	4.9025	5.95582	5.64398	5.30717	5.71385	5.39138	6.02622	5.51735	5.6981	6.67432	4.05672	5.26799	0.110563	4.17821	5.88709	5.28075	5.9138	5.1447	7.62553	6.39709	6.68329	4.9855	5.63575	6.27802	6.13075	8.22831	8.19589	8.03744	8.0046	7.82571	8.09447	7.59877	7.8545	7.85562	7.16248	6.95447	7.1275	7.29638	7.09401	7.06343	7.26833	7.44286	7.39171
PA4331	--	--	probable ferredoxin reductase	--	5.62044	0.921066	4.95808	3.9399	5.14864	4.52883	5.9403	6.2681	5.96714	5.76123	6.52659	5.91563	6.33527	6.80149	3.43064	5.90155	6.10296	6.36087	4.96261	6.07611	5.24459	5.03181	6.41206	5.35881	7.30994	4.60737	7.16406	7.50785	7.92155	6.36003	6.74011	6.33691	6.01575	6.47138	6.39714	6.33454	6.31201	6.57258	6.54754	6.89004	6.9594	7.56819	7.16903	6.78826	7.51258	7.94616	8.15336
PA4332	sadC	--	SadC	SadC	5.60279	1.64412	5.38065	0.110563	5.54213	7.15972	5.9929	7.56582	6.07885	6.73265	6.89736	7.20665	4.52784	7.16298	6.74046	4.10934	6.93092	5.09351	5.05902	5.55598	5.68198	5.24938	2.78089	6.72649	4.61308	5.56775	8.6763	8.68331	9.01559	8.21772	7.98236	8.02063	8.11867	7.9558	8.13531	7.88362	7.73396	7.94863	7.97432	8.0873	8.19562	8.29709	7.92533	7.99943	8.553	8.74391	8.77558
PA4333	--	fumA	probable fumarase	probable fumarate hydratase	7.97378	0.486213	7.72678	8.26315	8.72976	7.90012	7.92941	7.82612	7.86887	8.81251	8.18142	8.08451	8.11504	8.18749	8.69851	8.80766	7.91818	6.93328	7.86761	7.1392	8.06366	7.99352	7.26234	7.85338	7.74537	7.46293	8.89336	8.92242	8.61432	10.1754	9.85985	10.273	10.3666	9.90984	10.1013	9.3935	9.52571	9.60079	8.31472	8.17779	8.25849	8.00525	7.70506	7.87808	7.98315	7.8039	7.81962
PA4334	--	yfeP	probable transport protein	--	6.18569	0.699772	6.15008	6.35276	5.14864	6.42705	5.88571	6.2681	5.56829	7.03197	7.00242	6.07991	6.02281	6.8611	6.3861	6.10605	7.45361	5.09351	4.4955	6.24097	6.46961	6.20873	6.32685	5.8663	7.40818	5.60238	6.35663	6.58083	6.47175	7.34891	7.41014	7.05083	7.3877	7.52075	7.55496	7.87479	7.79518	7.99912	7.04623	7.30268	7.02516	7.38996	7.37827	7.22768	7.3898	7.15658	7.50307
PA4335	--	--	hypothetical protein	--	4.28777	1.83578	5.25311	0.110563	4.60539	5.80929	4.4997	5.30717	5.01491	4.35689	3.46709	0.110563	4.1549	4.97866	4.29002	2.3097	5.39529	0.110563	4.42479	6.24097	5.5504	4.97186	5.9245	5.35881	6.32925	4.33221	5.14306	5.17811	4.87238	6.61358	6.22068	6.59495	6.2247	6.02542	6.05128	7.04653	7.14286	7.1371	6.87349	6.53195	6.79572	6.73465	6.77657	6.95758	6.70119	6.68559	6.48424
PA4336	--	--	conserved hypothetical protein	--	5.75285	0.69634	6.05139	7.00177	6.10507	5.64615	5.18265	3.51387	5.22389	5.03434	6.21297	6.07991	6.59193	6.08779	5.68971	5.02056	6.10296	5.39758	5.62912	5.12052	6.36908	5.98459	6.13966	6.15598	6.11321	5.61374	5.48416	5.98948	5.84124	6.50287	6.12945	6.46673	5.73433	5.45026	5.45322	6.85662	6.74841	6.71788	6.60535	6.49992	6.58513	6.39419	6.53019	6.49684	6.31605	6.4322	6.49734
PA4337	--	--	hypothetical protein	--	6.50676	0.918889	6.64901	7.95149	5.54213	6.93084	5.35337	7.15621	4.77035	6.0553	5.81164	8.29972	5.76915	5.84362	6.9921	5.26799	5.79212	6.21302	6.33473	7.29736	6.97615	7.87591	7.39383	7.26161	6.32925	6.29524	4.90099	5.50484	4.99283	3.64112	4.19894	3.93783	4.1113	3.69799	4.06506	4.13437	4.31451	3.9844	7.41288	7.37213	7.45309	7.54549	7.78451	7.60764	6.93872	7.01698	6.62221
PA4338	--	--	hypothetical protein	--	8.22803	0.894912	8.63804	9.47527	8.6321	9.81554	7.14156	7.49268	7.92972	8.36667	6.66105	7.83146	7.3855	7.77212	9.03904	7.61694	7.55927	9.05106	8.48544	8.10697	8.97905	9.47917	7.72877	9.67801	6.96732	7.63996	7.4966	7.30813	7.21138	5.59632	5.62601	5.71889	5.57619	5.29847	5.38858	5.56462	5.51213	5.42172	9.75633	9.69087	9.99149	9.92466	10.316	10.0115	9.57343	9.52115	9.38133
PA4339	--	--	probable phospholipase	--	5.84686	1.0851	5.49779	7.2732	5.35878	7.45901	5.18265	3.51387	4.77035	8.08666	6.37829	5.91563	6.70495	7.11481	6.52937	5.66317	4.84577	6.04825	6.12821	6.24097	5.80255	6.44733	4.06512	5.50339	4.61308	5.18155	4.90099	6.15745	5.4786	5.91739	6.00477	6.002	5.61332	5.35247	5.57439	5.50802	5.46675	5.59706	6.05281	6.1539	6.08452	6.21397	6.09498	6.24606	6.16764	6.02896	5.51803
PA4340	--	--	hypothetical protein	--	7.03764	1.03475	7.80456	7.744	7.19625	7.84478	6.8017	3.51387	7.00024	6.73265	6.02622	6.22737	7.16619	6.98685	7.62319	6.16824	7.83647	6.93328	6.90043	8.80472	8.1419	7.09254	6.89897	8.42482	6.5171	6.51707	7.73679	7.15227	7.40451	6.87432	7.03066	6.50351	7.02275	6.19884	6.70271	6.71384	6.68513	6.9021	8.04287	9.09504	8.55242	9.62906	8.63865	8.49263	9.55407	9.11302	9.66942
PA4341	--	--	probable transcriptional regulator	--	2.48521	2.34579	3.86549	0.110563	0.110563	0.110563	3.97838	0.110563	0.110563	5.03434	4.86459	6.22737	5.76915	5.35576	2.27153	0.110563	0.110563	0.110563	4.42479	4.49323	4.08751	4.17429	0.110563	0.110563	0.110563	3.88243	4.60979	4.74024	4.54454	5.86409	6.09458	5.88049	5.55938	5.9825	6.02833	6.01568	5.80491	6.00958	6.41156	6.87763	6.74393	7.2188	7.30564	7.25435	7.38104	7.57018	7.58819
PA4342	--	--	probable amidase	--	4.48002	1.50741	0.583415	6.56976	4.23038	5.13288	4.34607	5.86626	5.71385	4.73515	4.86459	4.58164	4.1549	5.95727	3.77781	5.66317	4.84577	5.09351	3.55417	5.6761	0.110563	4.17429	4.43547	5.50339	4.61308	3.33701	4.38812	4.33788	3.8892	4.87264	4.9638	4.79909	4.5974	5.02977	5.20965	5.20386	5.1897	5.15551	6.10184	6.02479	5.93854	6.63781	6.85319	6.77416	6.93073	7.05174	6.9944
PA4343	--	--	probable major facilitator superfamily (MFS) transporter	probable MFS transporter	4.53713	1.94825	4.84454	6.84413	6.21711	6.2106	4.88132	4.38093	5.84605	5.49311	3.46709	4.96506	5.62336	6.69085	4.05672	0.110563	6.10296	5.64853	3.68159	4.94021	5.12629	4.37315	5.67149	0.110563	0.110563	3.49424	3.38879	4.53635	3.71246	3.31208	3.52737	3.54203	3.28893	3.57031	3.64725	3.87453	3.82065	3.61439	5.04871	5.20934	5.31123	5.5414	5.64306	5.65261	5.20943	5.27453	5.34029
PA4344	--	--	probable hydrolase	--	6.74348	1.01581	5.99939	6.9251	6.41804	7.90012	6.67868	4.38093	7.51891	8.03702	6.52659	4.58164	6.33527	7.24358	7.48938	5.97298	7.21581	7.54113	6.84747	8.34295	6.31607	7.58752	6.89897	7.71182	5.55015	5.82394	5.22189	5.78523	5.84124	4.51912	4.75906	4.27039	4.73867	5.17856	5.0131	5.37982	5.21188	5.27092	8.30951	8.80193	8.86407	9.1705	9.14425	8.81266	8.71171	8.8063	8.69401
PA4345	--	--	hypothetical protein	--	7.65726	0.740507	7.84193	6.56976	8.01016	8.74031	7.81724	8.04656	5.56829	8.16578	6.66105	7.46619	7.36272	7.00017	8.31921	7.76513	8.26902	8.40233	7.55726	8.3062	8.17948	8.07404	7.72877	8.00674	6.5171	7.39874	6.42481	7.17944	7.07265	5.04075	5.18785	4.89089	5.39381	5.73157	5.75768	6.20556	6.10058	5.9646	10.0128	10.1214	10.5703	10.5189	10.5027	10.1504	9.94843	10.3151	10.0655
PA4346	--	--	hypothetical protein	--	3.4019	1.93584	3.2939	0.110563	4.23038	5.80929	2.70928	3.51387	4.10401	4.35689	0.110563	6.22737	4.68332	5.27033	3.43064	0.110563	4.84577	4.70752	4.00705	5.42493	3.45933	2.87184	0.110563	4.81016	0.110563	3.33701	5.9569	5.69015	6.31131	3.58911	3.80734	3.50348	3.42646	3.89709	4.167	5.10869	5.0448	5.30743	5.81865	6.06183	6.15084	6.50292	6.32501	5.98701	6.03237	6.02896	6.04088
PA4347	--	--	hypothetical protein	--	6.19282	1.72532	5.38065	0.110563	7.14051	7.24769	7.71138	8.69436	2.81318	6.50816	6.78404	6.48354	6.6306	6.72333	6.74046	7.52489	7.08039	4.70752	6.33473	7.05311	5.68198	5.71909	6.49251	7.17795	5.55015	6.33695	7.83715	7.66991	7.75574	5.91739	6.33265	5.92093	6.71473	7.11806	7.29628	8.10041	8.17009	8.2707	5.99341	6.42799	6.30176	6.82539	6.0795	6.16189	6.06921	6.204	5.98615
PA4348	--	--	conserved hypothetical protein	--	7.78784	1.31273	8.17042	3.9399	8.83885	9.2748	7.61402	8.4458	7.35109	6.85229	7.00242	5.7302	6.6306	7.25474	8.95692	7.93571	6.35853	7.60183	9.80129	8.97826	8.50963	7.7299	7.69517	8.8193	7.9549	9.46151	10.3258	10.049	10.4864	7.40596	8.51965	8.04161	9.49825	9.08248	9.56695	10.269	10.3596	10.4237	6.3109	6.77433	6.46705	6.4765	6.03846	6.03039	5.99455	6.00551	6.43061
PA4349	--	--	hypothetical protein	--	6.98455	0.795437	6.73099	7.00177	7.9137	5.80929	7.06994	7.70183	8.15029	6.12031	6.89736	7.20665	7.43002	7.38228	7.26206	5.02056	7.45361	6.83555	6.7925	8.16968	7.05915	6.91311	7.26234	5.75518	5.859	7.83205	5.48416	6.56443	5.7531	4.75444	5.07303	4.97719	4.94706	5.43669	5.37651	6.77606	6.45516	6.51135	5.4659	5.54909	5.62732	6.04441	5.94931	5.52361	6.29754	5.78219	6.14446
PA4350	olsB	--	OlsB	OlsB	5.03909	1.85651	4.90243	0.110563	6.41804	4.70523	7.29603	6.43359	6.75329	5.16344	6.37829	5.91563	5.06884	4.97866	6.227	5.3774	0.110563	3.32879	4.85928	7.29736	5.18665	2.87184	6.03609	4.56828	5.15654	5.7943	4.24416	3.80488	3.8892	4.46992	5.14756	4.95609	5.2701	6.5021	6.35472	7.96205	7.99585	8.15286	6.39198	6.4166	6.38427	6.81277	6.92594	6.84334	7.079	7.09126	6.73158
PA4351	olsA	--	OlsA	OlsA	3.84193	2.19713	1.82169	0.110563	6.5089	3.81376	7.23185	5.61366	5.22389	0.110563	5.81164	4.05705	4.52784	4.54119	4.6666	5.02056	0.110563	4.70752	4.10091	7.1392	1.72102	2.87184	2.78089	4.27726	0.110563	5.32671	1.71907	3.08973	3.5106	4.19487	5.35835	4.3696	5.53379	6.87994	6.80975	8.40572	8.45351	8.67696	5.50289	5.47412	5.32174	6.10087	6.47211	6.12235	5.54918	5.78219	5.45224
PA4352	--	--	conserved hypothetical protein	--	9.73353	0.939336	9.03647	9.21042	11.6873	9.40803	9.71595	9.57135	10.1226	8.82231	9.34539	8.82463	9.51791	9.62838	11.294	8.90217	9.2949	9.75927	10.0144	12.0623	9.37861	8.6811	8.36335	10.9337	9.87852	10.1513	9.40144	10.0972	10.3523	7.22757	7.86727	7.18667	8.19409	8.77462	8.88888	10.2962	10.3345	10.7059	8.38242	8.82257	8.93933	9.21753	9.27465	9.20684	8.67513	8.66847	8.66673
PA4353	--	yajB	conserved hypothetical protein	--	5.85042	1.86739	6.5799	0.110563	4.9025	5.73003	6.39584	6.43359	5.84605	6.35451	6.66105	5.91563	6.42599	6.69085	5.21154	0.110563	6.35853	5.8622	6.5817	6.86378	6.90613	6.20873	7.69517	7.22039	6.96732	6.37748	6.84129	6.88809	6.94921	5.3471	5.39322	5.30086	5.70788	5.8793	5.92443	6.19515	6.4721	6.37534	5.16102	5.47412	5.20734	5.86858	6.28238	6.37128	6.39943	6.14082	5.96744
PA4354	--	--	conserved hypothetical protein	--	7.42498	1.52633	8.97052	5.78643	5.70477	7.82585	9.00212	7.05822	7.73889	7.36266	5.25351	4.58164	8.56768	7.73277	7.08781	9.23556	8.0689	6.36087	10.1962	9.47688	9.31248	7.76561	7.43512	6.66635	5.55015	5.45858	6.42481	6.48824	6.52594	4.65108	4.765	4.61388	4.81154	4.23797	4.52576	6.42391	6.11634	6.20982	6.11782	5.97129	5.03274	5.74115	5.62185	5.8592	6.19457	6.06911	6.47765
PA4355	pyeM	araJ	PyeM	probable MFS transporter ; Pseudomonas yellow enzyme MFS transporter ; PyeM	7.30579	1.16825	7.13192	6.66714	6.32107	8.96455	9.06487	7.41563	7.70448	7.46631	5.25351	5.51735	8.97317	8.34192	7.11835	8.71697	7.91818	7.60183	8.10042	7.87574	7.46432	5.75508	7.43512	7.52128	5.859	5.15067	7.00056	7.29328	7.79488	3.58911	3.62257	3.72048	3.65104	3.60332	3.66733	5.8903	5.85743	5.72398	3.27606	4.37313	3.6785	4.21374	4.91277	4.98105	4.17047	3.49392	4.86137
PA4356	xenB	--	xenobiotic reductase	--	6.81668	1.05108	6.48857	5.60166	6.59437	8.45017	8.16534	6.58203	7.39491	6.77365	5.55942	4.58164	8.94276	6.87563	5.84393	7.11544	7.08039	7.02481	7.4459	7.22045	6.81354	5.98459	7.01245	8.3116	6.68329	5.05386	7.68908	7.78937	8.32067	6.19932	6.1769	6.28997	6.47595	6.41946	6.35779	8.21677	8.21878	8.32063	7.42897	7.63795	6.8584	7.35557	8.18161	7.74123	5.95572	5.78907	5.25023
PA4357	--	yhgG	conserved hypothetical protein	--	4.90319	1.95885	5.29689	0.110563	4.9025	0.110563	4.63847	3.51387	5.22389	4.73515	8.30979	6.59637	3.92431	7.2768	4.05672	4.54501	3.94505	4.70752	5.69057	3.8406	5.59561	4.46311	7.66077	5.19809	7.30994	6.02448	4.31794	4.56966	4.99283	4.51912	4.50614	4.25893	4.84664	4.96188	4.54748	6.54602	6.57258	6.56808	6.68794	6.46164	6.11202	6.02266	6.67726	6.40463	5.16924	5.27453	4.56992
PA4358	feoB	--	FeoB	FeoB ; probable ferrous iron transport protein	9.98212	1.30619	10.7693	7.95149	9.61801	9.77171	9.53717	8.55761	8.40723	9.14482	12.202	10.405	9.59813	11.7533	9.05491	8.02243	9.84725	9.49696	10.1046	9.29192	11.1139	8.97983	12.0748	10.1481	12.6757	11.0446	8.71936	9.12329	8.82347	6.88506	7.33446	7.00712	7.4921	7.41637	7.17617	8.87958	9.02747	8.86918	9.709	9.68138	9.39816	9.12445	9.1882	8.91903	8.05102	8.18012	8.1135
PA4359	--	feoA	conserved hypothetical protein	--	5.44708	2.45157	5.70687	0.110563	5.35878	0.110563	5.9403	5.30717	4.77035	5.49311	9.38479	8.19613	5.17737	8.13412	6.43546	0.110563	5.39529	7.34198	4.85928	5.28075	6.01709	3.81211	7.35132	5.50339	8.44603	6.48651	5.53133	6.18453	5.39367	3.31208	3.86396	3.93783	3.99062	3.72819	3.4524	4.40169	4.5005	4.05506	5.93146	5.76215	5.45185	6.28269	5.44949	4.82542	4.44242	4.41377	4.13826
PA4360	--	--	hypothetical protein	--	5.85478	0.886574	6.24244	7.50156	5.98358	4.86233	5.70832	5.30717	5.01491	5.67728	4.86459	3.21912	5.37261	5.51277	6.33499	5.66317	6.57555	6.61765	6.37271	6.07611	6.56358	7.12039	6.77578	6.06573	5.55015	5.53227	5.73311	6.14095	5.17357	7.3653	7.292	7.36643	7.36128	7.49917	7.32009	7.35527	7.28291	7.25665	7.75179	7.59312	7.55343	7.35267	7.30697	7.57872	7.6133	7.51313	7.15596
PA4361	--	--	probable oxidoreductase	--	7.03006	0.853045	7.35513	7.95149	5.98358	6.5242	7.59713	7.41563	6.88205	5.76123	7.50974	6.79857	6.4693	6.01091	6.227	6.34018	7.74986	6.21302	5.77809	8.43092	7.68942	7.4071	6.83869	7.45174	7.30994	9.0266	6.55221	6.60509	7.23596	6.65025	6.55586	6.68947	6.38351	6.26173	6.50358	6.05735	6.11045	6.0575	7.3966	7.10042	7.39209	7.40124	7.54302	7.52077	7.93006	7.95995	8.0099
PA4362	--	--	hypothetical protein	--	5.32829	1.57188	5.20795	6.23064	6.10507	6.5242	6.31552	0.110563	6.36987	3.02602	5.81164	4.05705	6.02281	6.65761	5.84393	2.3097	6.10296	5.39758	4.62725	6.16089	5.50373	4.8439	6.83869	5.50339	5.859	6.44897	6.19029	6.00779	6.60358	5.43383	5.61292	5.33392	5.5509	5.50763	5.60574	4.9758	5.09739	5.04741	6.75589	6.86511	7.16445	7.32035	7.38206	7.24824	7.36631	7.79538	7.61548
PA4363	iciA	lysR	inhibitor of chromosome initiation IciA	--	5.35082	1.38499	5.20795	7.91231	5.8509	0.110563	5.88571	5.86626	4.4755	4.89251	6.66105	4.58164	5.54452	5.31368	5.98324	4.54501	6.10296	5.09351	5.86061	5.78698	5.50373	4.54777	6.41206	4.27726	6.11321	5.89082	7.04456	6.00171	6.55229	5.70037	5.85166	5.44402	5.36508	5.3134	5.82138	4.96181	5.03654	5.28197	6.38539	6.79207	6.60891	7.23465	7.05656	6.83521	7.6058	7.71454	7.86328
PA4364	--	--	hypothetical protein	--	4.44702	2.13232	5.94545	3.1138	4.60539	6.42705	2.05604	3.51387	5.96714	3.49183	0.110563	5.26751	4.68332	7.89128	5.76889	0.110563	3.94505	7.54113	5.66017	4.73402	6.26102	4.77539	0.110563	4.56828	5.55015	4.62995	9.19244	8.68046	8.16719	8.41635	8.44318	8.29333	7.99135	8.43254	8.56938	4.81776	4.70742	4.73521	7.42897	7.93197	8.18344	9.10215	8.3721	8.02467	9.24995	9.58483	9.48279
PA4365	lysE	yggA	Lysine efflux permease	Lysine efflux permease ; probable transporter	5.1046	2.02571	6.64901	0.110563	4.9025	5.13288	4.34607	5.86626	6.75329	3.84165	4.32989	4.96506	4.95145	8.21059	6.04815	5.97298	8.20535	7.11088	6.67584	4.20377	6.97615	5.08936	0.110563	3.41898	4.61308	4.02598	8.44759	8.36018	7.67412	9.20502	9.08056	9.06552	8.90771	9.09441	9.08786	5.15245	4.99876	5.17144	8.78765	9.09325	9.39256	10.0283	9.28041	9.13472	10.1988	10.5291	10.5412
PA4366	sodB	--	superoxide dismutase	--	9.47522	0.591877	9.78813	9.77737	8.85626	9.18852	8.95651	9.47969	8.71442	9.03953	9.9939	8.62634	9.55857	9.5331	9.32747	8.664	8.9511	9.34543	9.45921	9.04668	10.1317	10.7102	10.5473	10.5107	9.57444	9.62473	9.97709	9.8247	10.1189	12.3527	12.091	12.4895	12.0542	11.9756	11.7674	11.4446	11.4447	11.4279	12.9522	12.8574	12.8124	12.5985	13.3677	13.2532	12.3064	12.5212	12.1276
PA4367	bifA	--	BifA	BifA	7.50471	0.641673	6.73099	7.98964	7.4466	7.66475	7.56276	7.70183	8.47003	6.85229	8.18142	6.79857	7.61492	8.35752	6.70064	6.83785	6.35853	7.41146	8.01895	7.47341	7.05915	7.28937	8.22892	8.76299	7.74537	6.85516	8.25738	8.01731	8.351	7.6308	7.75862	7.3928	7.77555	7.79326	7.48646	7.52822	7.55915	7.38593	9.00618	8.87136	8.92992	8.85486	9.33225	9.33246	9.31888	9.20659	9.30236
PA4368	--	--	hypothetical protein	--	6.29129	1.0386	6.30802	6.84413	7.73705	5.13288	7.14156	7.63543	6.88205	6.0553	5.55942	4.58164	6.77566	7.75651	4.96471	3.4797	7.08039	5.64853	7.00084	6.3889	6.63025	6.67096	6.64109	5.63478	5.859	6.58211	6.77753	6.80677	6.99794	6.63919	6.66921	6.28152	6.39539	6.32445	6.2594	6.651	6.4721	6.67106	7.80949	7.89756	8.0051	8.19546	8.43728	8.44979	8.87873	9.0635	9.0557
PA4369	--	--	hypothetical protein	--	6.95543	1.59964	7.60164	0.110563	6.67506	7.48337	7.61402	7.63543	7.59602	6.35451	6.21297	7.20665	7.59551	7.87691	6.43546	6.34018	7.74986	6.61765	6.53222	7.47341	7.93772	8.20985	8.1567	7.55484	6.11321	7.84656	7.5737	7.06462	7.44725	5.50523	5.56276	5.32299	5.37952	4.79453	5.16121	5.39029	5.42938	5.52451	7.26648	6.83548	7.17173	7.0282	7.62205	7.60764	7.57539	7.78337	7.42294
PA4370	icmP	--	Insulin-cleaving metalloproteinase outer membrane protein precursor	insulin-cleaving membrane proteinase ICMP ; outer membrane metalloproteinase precursor	9.3776	0.970512	9.94232	6.9251	8.67196	8.27981	9.95005	9.8889	8.92334	7.89565	9.40409	8.95729	9.87264	9.14666	8.02894	10.0092	9.26398	8.6524	9.79606	9.35624	10.2861	10.4917	11.3948	10.0921	9.91239	9.92052	9.50546	9.63163	9.70145	9.00384	8.94686	9.63121	8.98603	7.79681	7.89118	7.88223	8.03729	7.81249	8.83191	8.76648	8.81193	8.4047	8.22656	8.10686	8.14719	8.36766	8.35032
PA4371	--	--	hypothetical protein	--	8.41492	1.08278	7.78166	4.84028	7.35161	9.47639	9.08922	9.94481	8.07148	8.51907	8.70172	8.54434	8.05945	8.04054	7.68571	10.0261	9.64613	7.71608	8.78906	8.21002	8.11887	8.20985	8.18118	8.16721	8.77541	10.0119	7.18878	7.54594	7.77824	5.90952	5.93288	6.33419	6.06421	5.35728	5.22992	5.08308	5.5151	5.55519	6.14146	6.11918	6.00199	6.02994	5.78344	5.55696	5.24853	5.58266	5.59321
PA4372	--	--	hypothetical protein	--	7.60795	0.886128	7.57525	5.14102	7.14051	5.80929	7.27495	6.58203	7.86887	7.22166	8.60495	7.46619	8.16856	7.48058	7.60173	7.34813	7.33961	7.26899	8.13397	7.94908	7.91116	8.13674	8.38458	8.3116	8.66052	9.21077	7.71654	8.08353	8.25402	6.92334	6.74312	7.37041	6.8278	6.322	6.26596	6.393	6.57686	6.49246	7.10352	7.07166	7.04748	6.8379	6.41407	6.47259	6.52144	6.8493	6.51678
PA4373	--	--	hypothetical protein	--	9.97369	1.87774	15.1993	8.59547	9.55545	8.90266	8.81764	7.88447	8.67941	8.74198	10.5821	9.26096	11.1869	9.63693	10.4474	9.26431	9.82624	9.69106	9.67781	8.66659	15.5449	9.71433	10.7693	10.7174	10.1004	7.90549	8.87215	9.71012	9.23476	6.65653	6.71584	6.93895	6.69756	6.11331	6.26596	6.52954	6.61617	6.59636	6.87819	7.14941	7.13049	6.85441	6.80319	6.75418	6.98573	6.82272	7.4022
PA4374	mexV	--	Resistance-Nodulation-Cell Division (RND) multidrug efflux membrane fusion protein MexV	probable RND efflux membrane fusion protein precursor ; Resistance-Nodulation-Cell Division (RND) multidrug efflux membrane fusion protein MexV	7.66396	1.26267	8.035	8.59547	4.60539	7.93587	7.56276	9.23258	10.103	6.35451	7.82827	7.13375	5.2783	8.59986	7.51256	9.53006	8.20535	6.49497	6.5817	7.40554	8.37357	7.54706	7.21571	7.34069	7.40818	9.05499	7.27903	7.45323	7.01699	7.39379	7.50259	7.47656	7.26611	6.95162	7.14095	6.8462	6.8402	7.04072	7.10753	7.11459	7.32449	7.33218	6.78994	6.84334	6.93473	7.01405	7.16008
PA4375	mexW	--	Resistance-Nodulation-Cell Division (RND) multidrug efflux transporter MexW	probable RND efflux transporter ; Resistance-Nodulation-Cell Division (RND) multidrug efflux transporter MexW	7.13749	0.814094	7.10758	8.0268	5.54213	7.48337	6.91505	6.2681	6.07885	5.58813	8.13596	7.40555	7.53565	9.00851	6.77921	7.42655	6.35853	6.93328	7.15043	6.58574	7.43975	7.21383	7.69517	7.08913	8.19399	7.33842	8.53501	8.61429	9.04835	7.87663	7.90264	7.81269	7.69033	7.4267	7.46241	7.19652	7.08799	7.14115	8.23639	8.02491	7.95706	7.60036	7.72708	7.8161	7.74664	7.8507	7.84033
PA4376	pncB2	--	nicotinate phosphoribosyltransferase	--	8.32081	0.905377	8.58613	8.43886	7.61965	8.36094	8.99569	10.296	9.26775	7.73889	7.19205	7.34225	7.24306	8.18166	7.66517	9.41296	8.49886	7.26899	7.4459	9.04668	8.92696	7.81757	8.84913	7.74126	7.5866	10.1764	7.80872	7.41488	7.26014	7.64271	7.69332	7.66904	7.65814	7.40365	7.32951	7.25499	7.19941	7.2715	7.99393	7.68617	7.70256	7.47783	7.58527	7.54755	7.60078	7.5841	7.86833
PA4377	--	--	hypothetical protein	--	7.8072	1.1438	7.30248	8.32413	6.95907	8.02154	7.61402	7.82612	7.35109	6.85229	7.70916	6.88994	7.97182	7.89128	8.64707	5.14959	8.0689	7.66009	7.3155	11.6379	7.63635	7.90822	6.95682	7.55484	9.1323	8.99221	8.34576	7.98533	8.32831	6.72688	6.7371	6.70218	6.38827	6.75436	6.34856	6.30717	6.06652	6.29768	8.50441	8.85774	8.67321	8.53204	8.41527	8.68204	7.94004	7.54804	7.50631
PA4378	warB	inaA	WarB	WarB ; InaA protein	7.48594	1.80888	8.21098	8.26315	7.73705	8.8936	7.52754	6.7166	5.96714	6.89006	6.37829	7.34225	6.9386	7.7005	7.99642	0.110563	8.0689	7.47775	7.79955	8.68101	8.55037	9.67731	7.30751	7.74126	8.13783	9.54839	8.30564	7.73912	7.75574	8.05664	7.96509	8.05323	7.92977	7.9278	7.8666	8.12453	8.09009	7.98568	8.61408	8.70928	8.42607	8.47312	8.96808	9.05531	8.75644	8.50043	8.45811
PA4379	warA	--	WarA	WarA	9.69628	0.652288	9.22648	9.84135	9.54475	10.4742	9.66014	9.0911	10.3677	9.5388	8.87774	10.0061	9.03211	9.65388	10.4015	9.43841	9.41235	9.83709	9.62962	10.5785	9.56905	9.6077	9.1388	10.0278	11.444	8.31149	9.05266	8.93603	8.85026	7.99972	8.22842	7.89156	8.25405	8.48124	8.47779	8.84408	8.78264	8.78179	9.0855	9.26741	8.97471	9.54447	9.70751	9.77419	10.1846	9.87252	9.99333
PA4380	colS	--	two-component sensor ColS	two-component sensor ColS ; probable two-component sensor	6.29821	0.620466	5.80102	7.07456	6.41804	6.89496	5.57663	5.30717	6.36987	6.29943	5.81164	6.22737	5.96346	6.3391	6.92457	6.16824	7.65771	5.09351	6.64514	6.45754	6.11346	7.09254	7.16751	5.8663	6.11321	5.77419	6.82245	7.17675	7.36046	7.17711	7.30528	7.28146	7.47987	7.3624	7.24247	7.22019	7.28291	7.39867	6.74564	6.82259	6.75947	6.81277	6.47211	6.71041	6.93073	7.15924	7.17239
PA4381	colR	--	two-component response regulator ColR	two-component response regulator ColR ; probable two-component response regulator	6.97863	0.567002	6.9658	7.33377	7.53572	6.65866	6.88754	7.49268	7.66922	6.40757	5.81164	7.63417	7.16619	6.29654	6.95873	6.98331	6.93092	5.39758	7.10603	6.52306	7.29658	7.23945	7.51432	6.94471	7.40818	7.32467	7.27442	7.07334	7.54888	6.97327	7.08021	7.07547	7.15166	7.12231	7.14451	6.99771	7.26271	7.21405	7.09144	7.18005	7.20047	7.15358	7.02136	7.04945	6.9227	7.30561	7.19267
PA4382	--	--	hypothetical protein	--	3.94154	2.56387	5.9177	0.110563	0.110563	5.80929	4.98893	5.30717	5.40636	0.110563	4.86459	4.96506	5.46113	4.80717	6.11027	0.110563	4.84577	0.110563	5.05902	5.98602	6.2327	5.85795	0.110563	0.110563	5.15654	7.04746	4.08411	5.39778	5.70692	5.71549	5.9744	5.69789	5.82502	6.19884	6.11439	6.23492	6.17393	5.94157	7.43855	7.29337	6.76333	7.08177	7.16023	7.22146	7.76697	7.83416	8.14921
PA4383	--	crcB	conserved hypothetical protein	--	6.32679	1.90077	8.13473	0.110563	4.60539	5.13288	7.64721	6.58203	5.84605	5.67728	7.43663	6.07991	6.5522	5.68767	5.98324	2.3097	7.99551	7.02481	6.77842	7.85044	8.47378	7.80904	6.49251	6.538	6.96732	8.12768	6.30328	6.4441	6.64089	6.91289	7.16556	6.8196	7.34789	7.50892	7.3122	7.46027	7.35023	7.28162	7.51895	7.30577	7.05852	7.45094	7.94852	7.86749	7.86241	7.64227	7.67146
PA4384	--	--	hypothetical protein	--	5.33314	1.69973	6.28649	7.07456	5.8509	4.09368	5.27053	3.51387	6.75329	4.12233	5.55942	5.51735	4.35345	4.86664	4.49062	8.05571	0.110563	6.49497	5.66017	5.28075	6.60837	4.27717	6.03609	5.50339	3.7281	8.4869	3.99684	4.39478	4.37737	5.24232	5.39322	5.44906	5.11187	5.11748	5.22992	4.87115	5.18223	5.09831	7.40963	7.71435	7.4459	7.8138	8.26194	8.17929	8.46727	8.84809	8.3736
PA4385	groEL	mopA	GroEL protein	60 kD chaperonin	12.2919	0.859618	12.7848	11.3852	12.9496	11.9721	12.3082	12.3701	12.0691	12.1796	10.3825	10.5023	12.303	11.2751	11.9171	12.2995	12.457	12.5111	12.8686	12.3374	13.1302	13.1005	13.1461	12.0449	12.2418	14.4701	11.5598	11.6789	11.8052	11.593	11.2578	11.9313	11.605	10.3295	10.4547	10.9114	10.9503	10.6021	10.8341	10.3668	10.4586	10.2485	10.7899	10.6102	9.80018	9.92462	9.90639
PA4386	groES	mopB	GroES protein	10 kD chaperonin	10.807	1.02478	11.6676	9.78824	11.5035	11.2445	11.0231	10.8657	10.7684	10.4852	8.26825	8.42721	10.5286	9.57598	10.5877	11.8223	11.1546	11.2309	12.0283	10.4369	12.0127	11.2144	11.4663	10.2438	10.6547	12.3689	9.94407	10.9919	10.6123	9.05615	8.84005	9.49024	9.084	8.33783	8.37772	8.39763	8.6112	8.16235	8.34558	8.16423	7.84773	7.61011	8.48739	8.41658	7.66476	7.43191	7.26722
PA4387	--	fxsA	conserved hypothetical protein	--	10.8325	0.84483	11.4336	10.3612	11.1376	11.8189	11.0528	11.9595	11.7902	10.5662	9.19834	9.72522	10.127	9.54223	10.3053	10.1507	11.7021	11.0683	10.1215	11.8696	11.7787	10.4743	11.1839	10.0098	10.5934	12.0088	9.41093	9.24403	8.97235	5.42649	5.69283	5.46904	5.5636	6.07588	5.77617	5.38506	5.54452	5.49949	5.4659	5.51744	5.57557	6.31884	6.47448	6.35999	6.13326	6.61762	6.69225
PA4388	--	--	hypothetical protein	--	5.05633	1.23254	5.20795	5.14102	2.91893	5.73003	4.88132	5.30717	5.56829	6.12031	6.02622	4.58164	5.76915	5.84362	5.09341	0.110563	5.39529	4.70752	5.77809	5.42493	5.50373	5.71909	5.36441	5.01715	5.15654	4.9855	6.07831	6.23722	6.55229	7.33527	7.12352	7.36243	7.15865	7.26344	7.19518	6.97962	6.90739	6.86586	7.02521	6.94657	7.16445	7.18656	7.5385	7.28052	7.57795	7.19595	7.08397
PA4389	--	--	3-oxacyl-acyl carrier protein reductase	probable short-chain dehydrogenase ; 3-oxacyl-acyl carrier protein reductase	8.78533	0.758254	7.8271	8.71414	8.92385	8.51068	9.28643	9.29844	10.1096	8.24078	9.00961	10.4281	9.86455	9.2534	7.97989	9.51219	8.65	8.98423	8.40527	9.05778	8.16457	7.7744	8.25221	7.3017	8.39902	8.90016	8.18059	9.09145	8.92776	8.95498	8.99113	9.05565	8.80365	8.50255	8.68393	8.53845	8.44924	8.44903	8.87014	9.06708	9.02338	9.17297	8.83434	8.80782	9.18598	8.85958	9.14269
PA4390	--	--	hypothetical protein	--	9.45512	1.09846	10.5418	10.3018	9.03502	10.3068	8.80299	7.82612	9.44495	8.92594	6.21297	8.23149	8.47512	8.73345	10.052	9.63836	10.0781	9.92286	9.91341	9.92152	10.8862	10.4957	9.37992	11.0878	8.69984	10.0086	7.26515	7.11334	7.06352	7.88669	7.84157	8.05241	7.98429	7.60804	7.71798	7.59594	7.47078	7.24541	9.85197	9.74537	9.94935	9.46673	9.15463	9.12364	8.75305	8.85631	8.77019
PA4391	--	--	hypothetical protein	--	8.21745	1.51505	9.95772	8.64412	6.75148	7.6215	8.07066	6.43359	8.69702	6.40757	5.55942	6.79857	7.47321	7.55467	8.19576	8.95604	9.62195	6.49497	9.55521	9.19475	10.3015	9.16503	7.5894	8.36932	7.5866	12.2188	6.40806	6.39393	6.28011	7.72348	7.90867	7.4251	7.85859	7.65174	7.72276	7.53885	7.51601	7.50614	7.38674	7.4214	7.48147	7.43181	7.05972	7.1577	7.1322	7.09126	7.11405
PA4392	--	ybaZ	conserved hypothetical protein	--	7.65744	1.50689	7.63609	7.00177	6.41804	8.62459	5.9929	8.69436	6.36987	5.58813	7.19205	6.59637	6.80975	5.4364	6.92457	7.66086	7.91818	8.40233	8.39147	8.44788	7.9724	8.58444	7.06601	10.4935	12.2149	7.34184	5.40193	5.86776	5.58456	5.69121	6.12945	5.32299	5.90369	5.97313	5.945	6.00037	5.87374	6.01841	6.7197	6.97403	6.84389	6.93812	6.62492	6.65298	6.89013	6.76104	6.64004
PA4393	ampG	--	AmpG	AmpG	8.51539	0.70916	8.34716	6.23064	8.71075	9.07287	8.28614	8.6276	8.36379	8.38	7.6457	8.23149	8.4962	8.72545	8.49243	8.16648	8.69706	7.76999	8.79606	9.71275	8.68712	8.90975	8.42614	9.49133	9.77186	8.33054	9.08725	8.84052	9.04835	7.84879	7.8932	7.80878	8.07575	7.90418	7.99443	8.00824	7.94658	8.12861	8.55955	8.53985	8.62047	8.55747	8.41588	8.3714	8.3389	8.39836	8.42421
PA4394	--	yggB	conserved hypothetical protein	--	8.1941	0.726128	8.19951	9.25808	8.15784	9.12025	7.31681	7.82612	7.63309	8.22608	7.19205	9.36015	8.12861	8.03408	8.52699	8.2551	8.44474	8.05691	8.73177	7.50618	8.53885	9.2046	8.34179	8.42482	6.11321	8.06081	7.06072	7.13015	7.69201	9.2255	9.11257	9.06716	9.54274	9.38925	9.6394	9.35743	9.49986	9.68932	11.2921	11.1984	11.3585	11.295	11.5951	11.4246	10.7454	10.9353	10.7574
PA4395	--	yajQ	conserved hypothetical protein	--	8.19332	0.769409	8.15862	6.84413	8.26599	7.00002	8.40732	8.04656	7.83746	8.41928	8.26825	7.34225	8.94276	8.21059	9.047	7.80482	7.65771	8.36779	9.18288	7.47341	8.49778	9.76151	9.18795	7.26161	7.40818	9.24586	9.27209	8.59019	8.91259	8.96672	8.85853	9.10633	8.947	8.72341	8.79967	8.59301	8.53671	8.53344	9.07327	8.78098	8.91048	8.8037	9.15389	9.17177	8.87458	9.00115	8.94172
PA4396	--	--	two-component response regulator	two-component response regulator ; probable two-component response regulator	4.96774	1.29554	3.4602	7.50156	4.23038	4.70523	5.35337	3.51387	5.71385	6.0553	5.81164	3.21912	6.07982	6.97341	3.43064	5.90155	5.39529	4.70752	6.35384	5.55598	3.64419	3.50673	2.78089	5.75518	5.55015	4.02598	6.58982	6.24753	5.9641	5.99878	6.18355	5.94609	5.77857	5.38109	5.5531	5.23617	5.03239	5.21437	5.8284	6.04713	6.08452	6.19464	5.89375	6.08626	6.1402	6.55439	6.50385
PA4397	panE	abpA	ketopantoate reductase	alternative pyrimidine biosynthesis protein ; thiamin biosynthesis protein	5.04156	1.13401	4.35661	3.9399	2.91893	2.2983	5.88571	5.30717	6.18252	5.16344	6.02622	5.51735	5.6981	6.87563	5.68971	5.02056	5.39529	3.32879	5.19252	6.52306	4.61332	4.46311	5.36441	3.91171	6.11321	5.21177	7.10295	7.12177	6.90899	4.55999	4.56178	4.43213	4.34566	4.14059	4.31383	4.14061	4.42009	4.34292	6.04447	6.2533	6.29111	6.5493	7.05972	6.91193	6.445	6.89149	6.6518
PA4398	--	--	two-component sensor	histidine kinase protein ; two-component sensor ; probable two-component sensor	6.42489	0.7847	6.48857	6.9251	6.75148	5.80929	5.88571	6.43359	7.10949	6.35451	5.25351	6.48354	6.59193	7.0776	6.43546	6.94829	3.94505	7.11088	6.7207	7.40554	6.81354	5.82447	5.80354	7.61969	6.68329	5.72267	6.9837	7.22188	6.97864	7.50328	7.52894	7.50101	7.29304	7.4959	7.38174	7.21357	7.22869	7.23219	8.08208	7.95774	8.09588	8.05252	8.00939	7.9688	8.06932	8.27265	8.08558
PA4399	--	yvqK	conserved hypothetical protein	--	7.28836	0.624709	6.43086	7.33377	7.19625	6.02386	7.80258	7.24797	8.17564	7.19173	7.35962	7.63417	6.66825	8.00795	7.20628	7.26521	7.45361	6.73071	6.7925	8.32469	6.755	6.18254	7.94431	7.37867	8.19399	7.62039	6.18046	7.00511	6.80327	6.9376	7.02943	6.98821	6.75034	6.64262	6.71474	6.54485	6.6904	6.83496	7.94551	8.28031	8.08513	8.13423	7.63904	7.66073	8.03621	8.29215	8.16572
PA4400	mutT	--	probable pyrophosphohydrolase	--	6.28954	1.51922	5.86054	0.110563	6.32107	6.26784	6.31552	7.05822	6.88205	7.03197	7.43663	7.83146	7.3855	7.17477	6.70064	4.10934	6.93092	6.83555	6.51535	6.86378	6.17431	6.42517	5.52611	6.99447	6.5171	5.68008	7.0767	7.29824	7.1609	8.55942	8.48102	8.45662	8.45251	8.43652	8.46218	8.16168	8.16868	8.33969	7.47001	7.65015	7.70356	7.60036	7.86343	7.73105	7.4883	7.49641	7.26722
PA4401	--	--	probable glutathione S-transferase	--	5.58195	1.29028	4.84454	5.78643	5.98358	5.46217	5.88571	0.110563	5.71385	6.40757	6.21297	6.36114	6.13465	6.03699	6.227	4.72159	4.84577	6.49497	5.77809	5.98602	5.12629	6.30895	6.23629	5.19809	6.68329	5.42027	6.38257	7.11334	7.72712	8.29526	8.48596	8.35566	8.50171	8.50797	8.55741	8.27408	8.33019	8.44821	8.03868	8.00033	7.81092	7.60524	7.988	7.96135	7.7398	7.58805	7.4022
PA4402	argJ	--	glutamate N-acetyltransferase	ornithine transacetylase	8.9255	1.30215	7.34475	7.00177	7.53572	8.65708	9.65199	9.93103	9.39187	8.47004	7.6457	8.70393	8.91171	8.41831	9.10152	9.25718	11.498	8.29612	11.8365	8.60741	7.67897	10.3117	8.20525	8.29184	8.07939	11.3843	8.54462	8.68615	8.33591	9.69536	9.67555	9.75505	9.65968	9.76362	9.79957	9.56622	9.64266	9.68117	9.02854	8.90741	8.85189	8.62519	8.873	8.94696	8.21451	8.35031	8.31931
PA4403	secA	--	secretion protein SecA	--	10.2714	0.933483	10.3306	7.00177	11.1901	10.8841	9.65607	9.8455	9.25591	10.5515	10.8866	9.91119	10.5863	10.2142	10.2886	9.82846	9.62195	10.0911	11.428	9.95751	10.6749	10.9414	10.8782	11.9377	10.227	10.3241	12.0024	11.5195	11.7238	12.4857	12.6729	12.4026	12.7665	12.5286	12.7042	12.925	12.8539	12.9507	12.3972	12.878	12.2086	12.7131	11.9912	12.175	12.6786	12.2795	12.7044
PA4404	--	--	hypothetical protein	--	7.43361	1.66249	7.16768	0.110563	8.01016	7.48337	7.86033	7.24797	7.35109	8.49476	8.22549	7.83146	8.54762	8.05337	7.82184	7.14666	8.20535	6.93328	8.28099	8.88166	7.50041	6.46916	8.05441	7.41566	8.13783	7.17558	7.97711	8.46107	9.16178	8.72175	8.71517	8.54746	8.94901	9.31738	9.25241	9.42647	9.41644	9.40283	7.13527	7.1733	7.06009	7.03184	6.62917	6.78264	6.12628	6.21937	6.69793
PA4405	--	--	hypothetical protein	--	9.64385	1.61481	7.61033	9.73309	10.6006	9.25371	10.7082	11.5771	11.3802	10.2108	11.1944	12.6055	11.5804	10.2213	10.4564	11.3182	9.2949	9.49696	8.32523	8.77813	7.94647	6.83122	6.64109	8.83304	9.37024	7.48474	9.85731	9.30514	8.75706	8.41497	8.41896	8.24493	8.64696	9.1474	8.8793	8.86112	9.05531	8.96391	7.28428	7.23296	7.17173	7.33513	7.12147	7.50207	7.4883	7.07727	7.35979
PA4406	lpxC	asmB ; envA	UDP-3-O-acyl-N-acetylglucosamine deacetylase	EnvA protein	11.3927	1.29414	12.3363	9.6874	10.7755	10.0084	11.1311	11.8971	10.4839	11.0909	9.90185	9.51168	10.247	10.3927	10.5433	13.1308	11.5693	10.71	12.7304	12.5349	12.6817	12.8561	11.7583	10.9527	11.703	14.7914	11.5306	11.1491	10.9293	12.3508	12.1701	12.39	12.3494	12.3718	12.398	12.184	12.2361	12.1583	11.2835	11.0302	11.0559	10.7405	10.9366	10.9904	10.4878	10.3243	10.1791
PA4407	ftsZ	--	cell division protein FtsZ	--	11.0421	0.955781	10.8495	9.95174	9.55545	12.1538	9.42204	10.2073	9.83521	10.5893	11.3165	9.66182	11.9874	10.1809	10.9309	11.6788	11.1961	11.1771	11.7531	10.8127	11.1941	12.5007	11.5439	12.7463	11.8544	11.9114	9.91103	11.0396	10.8291	12.0922	11.8227	12.2683	11.8273	11.6752	11.6963	11.5988	11.5628	11.692	10.6832	10.319	10.4272	9.65815	10.4235	10.1742	8.68466	9.05282	8.89547
PA4408	ftsA	--	cell division protein FtsA	--	10.0481	1.50017	10.4248	8.13286	8.92385	11.5106	8.00816	7.33423	8.17564	10.0533	8.76281	8.67852	9.78538	8.93413	10.4077	9.65475	10.0421	10.1634	10.8551	10.8514	10.7691	12.229	10.9582	13.4426	12.2616	10.795	10.1412	10.0735	10.4527	10.3244	10.4858	10.2855	10.6166	10.5408	10.5685	10.8254	10.8871	11.0107	8.6056	8.27244	8.35242	7.82222	8.21598	8.19948	7.65024	7.6649	7.64521
PA4409	ftsQ	--	cell division protein FtsQ	--	8.484	1.11088	8.33673	7.65185	8.07106	8.43775	7.35749	6.2681	7.63309	9.4781	7.76994	7.52438	8.66401	7.94736	8.35812	8.49234	8.74263	8.22071	8.96715	8.37878	8.67664	9.66791	9.16358	9.6627	12.2081	7.93747	9.53275	9.32048	10.402	9.00291	8.9682	8.95836	9.14651	9.77107	9.37645	9.72265	9.71298	9.75682	7.26289	7.27456	7.22306	6.80854	7.01811	7.07728	6.68704	6.32734	6.47765
PA4410	ddlB	--	D-alanine--D-alanine ligase	--	8.37751	1.33884	8.27249	3.1138	8.15784	7.76752	7.74242	7.15621	8.15029	10.3562	9.47882	8.62634	8.62625	8.55544	8.43293	7.74487	8.74263	9.11494	9.06316	8.21002	8.61214	9.2046	9.59559	9.52558	9.01249	7.79761	8.85835	9.09716	9.26693	9.47092	9.49817	9.36896	9.5629	9.70047	9.71977	9.98865	10.0305	10.1436	7.53094	7.1597	7.59733	7.2188	7.34241	7.32377	6.89834	6.67448	6.90382
PA4411	murC	--	UDP-N-acetylmuramate--alanine ligase	--	8.62489	0.955203	8.04144	7.07456	8.6321	8.96455	7.63071	5.86626	8.2491	9.9136	9.32528	8.48696	9.39977	9.13463	9.10152	7.72432	8.55102	8.70869	9.33968	9.20477	8.38004	9.29595	8.99434	9.44734	10.0095	7.52137	10.1444	9.9919	10.2137	10.3108	10.377	10.2919	10.4473	10.3041	10.4043	10.7235	10.7292	10.7672	8.7864	8.47818	8.63371	8.22908	8.40599	8.25334	7.86241	7.87678	8.02354
PA4412	murG	--	UDP-N-acetylglucosamine--N-acetylmuramyl-(pentapeptide) pyrophosphoryl-undecaprenol N-acetylglucosamine transferase	--	8.02326	0.740998	7.3343	8.0268	7.53572	8.25172	7.14156	7.63543	7.00024	9.0311	8.53662	8.42721	8.30628	7.72477	7.20628	6.28511	7.91818	8.01288	8.99176	7.82469	7.66843	9.28369	9.07492	8.67418	8.6201	8.04622	9.92875	9.75416	10.3363	8.67841	8.78972	8.53508	8.77118	9.02738	8.93638	9.44086	9.46895	9.45944	6.63896	6.43929	6.73806	6.31884	6.62278	6.36377	6.23405	6.10817	6.41688
PA4413	ftsW	--	cell division protein FtsW	--	9.57135	0.735321	9.20082	7.87204	9.6483	9.52414	8.52805	8.04656	8.98197	10.1654	9.77414	9.43791	10.0435	9.43843	9.82546	10.2402	9.62195	9.69106	10.5868	9.32903	9.54333	10.3504	10.7693	10.1753	10.1439	8.77427	10.445	10.2664	10.5093	9.7724	10.0683	9.648	10.0868	10.113	10.0517	10.5313	10.4765	10.4546	8.15163	7.87901	7.94946	7.57816	7.78165	7.81197	7.1322	7.27407	7.60946
PA4414	murD	--	UDP-N-acetylmuramoylalanine--D-glutamate ligase	D-glutamate-adding enzyme	9.60718	0.957085	9.75717	6.46534	8.90725	8.90266	9.01489	8.36614	9.33677	10.0111	9.92875	9.03941	10.2686	9.47228	10.1327	9.04158	9.38387	9.60471	10.2772	10.5552	10.1007	10.6494	11.202	10.5445	10.227	9.38323	10.6292	10.1863	10.8578	9.61074	9.71166	9.65646	9.73198	9.71786	9.76471	10.1983	10.0996	10.0349	7.94327	7.63303	7.70256	7.15358	7.54528	7.36387	6.9227	6.87217	7.21266
PA4415	mraY	ORF Y	phospho-N-acetylmuramoyl-pentapeptide-transferase	--	9.78607	0.785761	10.6105	7.65185	9.27394	9.96576	9.48764	9.16357	9.06569	9.67485	9.24191	8.99894	10.1736	9.12555	9.71489	9.09857	10.0052	9.30949	11.0833	10.0768	10.955	10.7056	10.2959	10.4043	10.227	10.5559	10.3912	10.1873	10.2604	9.42013	9.413	9.54741	9.56395	9.7059	9.5818	9.96378	9.88648	9.68378	7.60365	7.2491	7.06009	6.57444	7.23197	7.06111	6.48373	6.76104	6.73712
PA4416	murF	--	UDP-N-acetylmuramoylalanyl-D-glutamyl-2 6-diaminopimelate--D-alanyl-D-alanyl ligase	D-ala-D-ala-adding enzyme	9.25785	0.68507	8.9806	8.09837	8.76705	9.43327	8.348	8.6276	7.89962	9.88115	9.77414	9.07878	9.62231	8.93413	9.34048	8.44289	9.44027	9.11494	10.3984	9.80124	9.3226	9.90651	9.94915	10.319	9.96175	8.74617	10.444	10.2623	10.6193	8.96292	9.13018	8.88036	8.99425	9.27545	9.30467	9.67152	9.60443	9.68983	6.75077	6.91048	7.17027	6.4765	6.96352	6.94	6.38197	6.49669	6.70924
PA4417	murE	--	UDP-N-acetylmuramoylalanyl-D-glutamate-2 6-diaminopimelate ligase	UDP-MurNac-tripeptide synthetase	9.28636	0.604063	8.48109	9.31927	9.49005	9.10463	8.38782	8.69436	8.2491	10.4634	10.0316	9.77401	9.7286	9.67894	9.51705	9.12233	8.20535	9.88673	8.84415	9.80782	8.82156	9.53972	9.70092	9.37404	9.75329	8.89668	9.60523	9.81304	9.82679	9.87832	10.0594	9.80426	10.0378	10.0056	10.1395	10.479	10.444	10.5484	7.76706	7.55726	7.88096	7.13681	7.60918	7.40106	7.00867	7.41199	7.50307
PA4418	ftsI	pbpB	penicillin-binding protein 3	cell-division protein FtsI	10.3172	0.524494	10.1458	9.57899	9.95337	10.5396	9.24367	10.4293	9.85103	10.3629	10.4209	9.42269	10.2187	9.91697	10.9543	9.88972	10.3671	10.0698	11.0316	10.1039	10.4898	10.9473	10.8782	11.1713	10.9439	10.6829	10.0073	10.1004	10.2342	10.1038	10.3351	9.94257	10.322	10.3844	10.4698	10.8591	10.8385	10.9109	8.35403	8.22752	8.37403	7.78825	8.18523	8.13473	7.72833	7.88001	7.7447
PA4419	ftsL	--	cell division protein FtsL	--	7.52887	1.33159	8.33673	5.95018	6.21711	6.08883	7.47305	8.75816	7.86887	6.55594	6.02622	4.05705	7.33957	7.26581	7.97989	8.71697	7.65771	6.49497	8.10606	8.10697	8.67664	9.01363	7.47527	7.82616	8.07939	10.6217	8.25738	7.76087	8.42415	7.28648	7.24402	7.41356	7.4821	7.6537	7.57621	7.89836	8.00909	7.8752	5.74853	5.4066	5.63577	4.18782	5.68458	5.65877	4.65162	5.1301	4.56992
PA4420	--	ylxA ; yabC ; mraW	conserved hypothetical protein	--	10.1374	0.619762	10.0177	9.09269	9.79089	9.03217	9.75453	9.42177	9.02444	9.78419	11.4054	10.8137	10.885	10.2056	10.723	10.0303	10.5703	9.89887	10.4064	9.84031	10.3616	10.4891	10.3829	10.5897	10.8421	9.93417	10.1732	10.942	10.6486	10.1715	10.3734	10.0167	10.3811	10.4034	10.4319	10.8467	10.8558	10.7801	8.36913	8.18452	8.17332	7.65322	7.96881	7.92479	7.75571	7.57617	7.61848
PA4421	--	yabB	conserved hypothetical protein	--	10.858	0.722911	11.4895	9.47527	10.548	10.2261	9.81054	10.2634	10.6101	11.0477	10.9338	11.2529	10.4142	11.0591	11.5182	9.78943	10.7484	10.4868	12.1738	10.2561	11.8345	11.5327	11.742	10.5319	10.9191	11.9281	9.40777	10.4155	10.0877	10.2516	10.5272	10.2134	10.4972	10.5291	10.4962	11.0384	11.0134	10.883	8.51802	8.2324	7.98211	7.40685	7.7759	7.67598	8.36728	7.75728	7.89827
PA4422	--	yraL	conserved hypothetical protein	--	7.23018	0.52137	7.14394	7.87204	7.97872	6.08883	6.88754	7.05822	7.10949	7.56301	7.35962	6.79857	7.2678	7.24358	7.85849	6.28511	7.74986	6.04825	7.18285	7.22045	7.47645	7.23945	7.51432	7.34069	7.81865	7.4183	8.06251	8.00673	8.04728	7.59935	7.58528	7.60731	7.68259	7.66634	7.53746	7.38503	7.4225	7.34265	6.85454	7.33025	7.17027	7.08877	6.60343	6.73683	7.14606	7.14052	7.33811
PA4423	--	yraM	conserved hypothetical protein	--	9.076	0.438595	8.49524	8.62	10.3411	9.34295	8.81764	9.23258	8.8931	9.64754	8.98418	8.77755	9.14991	9.21964	9.76883	8.9383	9.0631	9.09396	8.75352	8.32469	8.83575	9.10358	9.5304	9.15087	9.10327	8.63634	9.55478	9.43201	9.47575	9.11636	8.91191	9.16336	9.07035	9.06936	8.95475	8.91854	8.80862	8.84953	8.9392	8.94852	9.09441	9.01488	8.74889	8.87873	8.90546	8.93365	8.76343
PA4424	--	yraN	conserved hypothetical protein	--	8.34284	0.611118	8.5414	7.78795	8.98842	7.12917	7.98238	8.87788	8.66158	8.45751	8.18142	9.20868	8.53748	8.12807	8.19576	7.26521	8.33001	8.22071	8.78202	8.36098	8.88208	9.20785	6.95682	8.68937	8.91561	7.93973	9.78863	9.86417	10.3162	8.04412	7.88981	8.1004	8.04967	7.94786	7.88906	7.87432	7.61911	7.72486	7.82903	7.54424	7.59733	7.4455	7.31492	7.68053	7.95979	7.63846	7.532
PA4425	--	yraO	sedoheptulose 7-phosphate isomerase GmhA	sedoheptulose 7-phosphate isomerase GmhA	8.41613	0.617436	7.20258	8.41102	8.41437	8.37403	8.27557	10.0505	9.02444	8.58963	8.26825	8.33267	8.72781	8.10975	8.91404	9.68164	8.26902	8.43606	8.4811	7.33433	7.53561	8.29173	8.2977	8.35034	8.07939	8.53547	9.64775	8.67091	9.01796	9.17716	9.00965	9.32341	9.18056	8.8948	8.87876	8.78826	8.62538	8.5804	8.7864	8.5147	8.60873	8.32105	8.45178	8.57058	8.98762	8.97498	8.72775
PA4426	--	yraP	conserved hypothetical protein	--	8.11837	0.634032	8.31031	6.56976	8.15784	7.24769	8.05837	9.13982	7.73889	7.5862	7.9903	7.58032	8.14205	7.54561	7.80316	8.10423	7.74986	7.82195	8.62176	8.04141	8.65011	9.24942	9.0618	8.95115	8.13783	8.58101	8.86143	8.94159	8.82076	8.97428	8.79154	9.02689	8.82358	8.73869	8.56474	8.46914	8.32172	8.46526	8.71468	8.38337	8.29626	7.78825	8.14491	8.08874	8.19964	8.46434	8.08775
PA4427	sspB	--	stringent starvation protein B	--	7.15618	0.788519	6.69875	5.95018	8.26599	6.32288	6.83088	6.43359	6.68433	6.77365	7.82827	6.79857	8.74553	7.5815	7.70596	7.26521	8.13874	7.26899	7.08331	6.75891	7.02652	7.4071	5.67149	8.05444	8.19399	6.25953	8.47598	7.71332	7.72712	8.87373	8.72014	8.93028	8.94578	8.98413	8.75786	8.82249	8.78818	8.88193	8.44391	7.95577	8.12166	7.81801	8.17943	8.19313	7.67436	7.68533	7.64521
PA4428	sspA	pog ; ssp	stringent starvation protein A	--	6.11728	1.45014	5.9177	0.110563	6.10507	6.70083	6.54418	7.24797	7.55798	6.50816	6.66105	4.58164	6.87562	6.87563	5.91527	7.01749	6.10296	7.02481	6.35384	4.94021	6.2327	6.74439	5.67149	6.78422	6.5171	5.82394	8.38051	7.9714	7.87534	8.97019	8.81207	9.13513	9.10006	9.19785	9.10578	9.04093	9.10352	8.916	8.23273	7.83691	7.81092	7.418	7.87603	7.94255	7.4525	7.3644	7.21266
PA4429	--	--	probable cytochrome c1 precursor	--	12.1554	2.37734	14.3313	9.43437	9.33729	12.8846	13.8043	15.1242	12.9581	10.2513	8.93194	8.80129	9.7286	9.70357	12.9521	16.234	14.2737	9.63407	14.5144	13.1475	14.6769	13.4768	11.9378	10.4673	9.91239	15.2114	11.2813	11.4578	11.5509	10.6736	10.3711	10.9331	10.6784	10.2774	10.2992	10.204	10.4723	10.4793	9.98367	9.51512	9.69007	9.14052	8.58541	8.81335	8.52676	8.61815	8.6404
PA4430	--	--	probable cytochrome b	--	10.2493	0.754418	11.161	8.71414	9.98536	10.4184	9.99264	10.5333	10.0284	9.49658	9.53243	10.2237	10.0613	10.092	10.1365	10.3449	10.8969	9.38051	11.991	9.71275	11.5059	10.5063	9.99128	10.2179	9.50953	11.5495	11.036	11.0658	11.0329	11.3489	10.885	11.6017	11.1784	10.7321	10.7937	10.9247	10.9477	10.9263	9.88851	9.79239	9.92802	9.23497	8.88551	9.05764	8.92066	9.18523	9.08528
PA4431	--	--	probable iron-sulfur protein	--	9.86517	0.60901	10.7693	8.64412	9.91235	9.4519	9.0771	9.90308	9.96443	9.41473	9.53243	9.76196	9.91632	10.1955	10.0037	10.2036	9.69331	9.48089	10.4526	9.64815	11.1139	10.4095	8.5996	9.70814	10.227	10.6806	10.361	11.0047	10.9889	11.1809	10.9126	11.2936	11.0579	10.7375	10.8264	11.0097	10.9685	11.0712	9.18932	9.2133	9.16939	8.86202	8.56278	8.63365	8.96922	8.9967	9.04682
PA4432	rpsI	--	30S ribosomal protein S9	--	9.98833	1.13528	10.8421	7.83061	9.22118	9.11246	9.34323	9.42177	9.14481	8.97948	9.53243	8.36487	9.30136	9.77505	10.166	10.8624	9.92837	9.64853	11.4767	10.59	11.1868	11.7207	10.1423	9.70814	10.4624	12.9581	12.1775	12.1181	11.7845	12.6745	12.5891	12.6219	12.8178	12.6234	12.7248	12.4722	12.5372	12.5922	10.4995	10.4105	10.5023	10.0863	9.16126	9.34301	9.09602	8.839	8.77827
PA4433	rplM	--	50S ribosomal protein L13	--	10.4892	1.16429	11.3011	8.71414	9.49005	9.70075	10.2519	10.5057	9.79489	10.2294	9.61758	9.19082	9.81925	9.75161	10.6013	12.0259	10.5576	9.00685	12.6811	10.8322	11.646	11.1768	10.2903	10.4451	10.4041	13.7057	12.918	12.3546	12.2803	13.3868	13.2289	13.5429	13.5692	13.5875	13.5671	13.5069	13.4479	13.475	10.1257	10.1501	10.3134	9.96418	9.21039	9.58195	9.20845	9.00928	8.8464
PA4434	--	--	probable oxidoreductase	--	7.09237	0.593363	6.05139	8.43886	7.5783	6.78164	6.71043	7.70183	7.86887	7.33554	6.66105	6.59637	6.74074	7.62513	7.02471	7.40088	6.35853	7.02481	7.23532	7.43987	6.36908	6.49066	6.56871	8.03079	7.20453	6.97886	7.05535	6.91421	7.14368	8.76382	8.53056	8.81556	8.13578	7.89512	7.87948	7.53826	7.51675	7.39528	8.30254	8.34633	8.64107	8.4475	8.26946	8.26145	7.92404	8.08825	7.79065
PA4435	--	--	probable acyl-CoA dehydrogenase	--	6.90092	0.625369	7.08281	7.2732	7.14051	6.151	7.45442	7.41563	7.59602	5.28191	6.02622	7.27604	7.05688	6.47886	6.61755	7.20715	6.57555	6.49497	6.17195	6.45754	7.41475	6.5936	6.83869	7.41566	7.81865	7.7826	6.15057	6.89138	6.86763	9.60871	9.33175	9.46032	7.87989	7.36598	7.45383	7.21284	7.09596	7.12591	7.58078	7.28399	7.593	7.95254	7.37447	7.44445	7.55476	7.72355	7.71696
PA4436	--	--	probable transcriptional regulator	--	4.8599	0.886232	4.27102	4.45957	6.10507	5.00395	5.4317	5.61366	2.81318	4.12233	4.32989	6.22737	5.37261	5.90157	6.52937	4.10934	5.39529	5.09351	4.62725	3.8406	4.52245	4.37315	5.18224	5.19809	3.7281	4.38632	7.08726	6.55201	7.39726	7.85221	7.67848	7.88786	7.7415	7.63699	7.59585	7.3699	7.22688	7.19568	6.72493	6.77433	6.77293	6.49241	6.84039	6.77416	7.15979	6.81262	6.98977
PA4437	--	--	hypothetical protein	--	3.08712	1.9797	4.95808	0.110563	0.110563	3.46508	4.34607	4.38093	0.110563	3.02602	5.25351	4.58164	2.85562	3.36178	4.49062	4.72159	6.57555	0.110563	3.25874	2.59679	5.24459	3.81211	0.110563	2.65466	0.110563	3.84417	4.90099	4.98196	5.30343	6.55256	6.71584	6.30393	6.92775	6.88494	6.8989	6.92575	6.96071	6.82744	6.26858	6.14011	6.11202	5.88475	5.64727	5.80472	6.28506	6.13543	6.2411
PA4438	--	yhcM	conserved hypothetical protein	--	7.73468	0.655661	7.5393	7.00177	7.19625	7.74754	7.27495	6.58203	5.96714	8.57811	8.08902	7.73619	8.25771	8.69711	8.16682	8.44289	7.99551	7.66009	8.03087	7.77177	7.87496	7.26463	8.25221	8.20996	8.24804	7.04746	9.20825	8.95029	8.87134	9.0606	8.99082	8.90393	9.48718	9.31614	9.3377	9.23914	9.25283	9.1644	6.28989	6.09794	6.18289	6.12148	5.62185	5.80472	5.60044	5.843	6.05867
PA4439	trpS	--	tryptophanyl-tRNA synthetase	tryptophan-tRNA ligase	8.00976	0.745861	6.80855	9.34892	8.74853	8.02154	7.92941	7.49268	7.92972	8.54298	8.30979	8.36487	7.94139	8.35752	8.22412	8.55186	5.79212	8.05691	8.15046	8.43092	7.13763	7.4071	8.5996	8.25148	8.66052	7.17558	9.00613	8.73184	8.36964	9.07943	8.92652	9.32204	8.80097	8.38449	8.63287	8.16206	8.35031	8.23137	7.65656	7.52315	7.69146	7.29335	7.49134	7.65459	8.35391	7.90873	8.09853
PA4440	--	--	hypothetical protein	--	7.78545	1.15083	7.97571	3.1138	8.07106	8.179	7.83174	7.49268	6.68433	8.36667	8.08902	7.05697	8.76303	7.77986	7.55784	8.10423	8.44474	7.1921	8.75352	7.74456	8.31399	7.65572	8.40551	8.88673	8.91561	7.47232	7.85887	7.48189	7.54888	7.57053	7.51583	7.74981	7.4113	7.18043	7.45383	7.16103	7.21321	7.26872	7.16633	7.33631	7.24669	7.37287	7.5317	7.51569	8.12637	7.89763	7.97051
PA4441	--	--	hypothetical protein	--	9.18902	0.680886	9.25723	7.60347	8.21293	8.0866	8.54576	8.69436	8.49037	8.66781	9.81798	8.91441	9.54851	9.3345	9.4345	9.20622	9.76131	9.05106	9.94053	10.3539	9.59987	9.24627	9.337	10.2126	9.5315	9.68787	8.58428	8.93204	8.38071	8.67996	8.65702	8.45099	8.36578	8.41016	8.25049	8.72813	8.55307	8.3184	6.62225	7.02367	6.52502	7.36712	7.53283	7.33918	7.93805	7.66863	7.39522
PA4442	cysN	--	ATP sulfurylase GTP-binding subunit/APS kinase	--	8.50056	0.684086	7.3959	8.51929	9.0949	8.99028	8.63118	9.01479	8.20054	9.72273	8.30979	8.72889	8.46445	8.18749	7.85849	8.99086	7.21581	8.43606	9.10606	7.92505	7.73052	9.95565	8.75444	7.68176	8.07939	9.01914	8.31914	8.1092	8.29359	10.7501	9.34269	11.8008	11.0655	10.2648	9.53746	10.0736	9.67094	9.24254	7.21542	7.56244	7.58102	7.27813	7.22355	7.46216	7.32731	7.08007	7.42979
PA4443	cysD	--	ATP sulfurylase small subunit	sulfate adenylate transferase subunit 2	10.1714	1.4852	11.3091	9.03914	9.39797	9.06482	11.0403	11.3371	11.6548	9.69632	8.63793	9.31141	8.15537	7.8624	9.75432	12.3431	12.1665	8.56362	11.4314	10.4241	11.654	11.2945	9.24711	8.97613	8.69984	13.0511	7.58491	7.58507	7.26811	10.9041	9.04234	11.7081	11.0736	9.89483	9.17444	9.7789	9.38955	8.70218	6.84497	7.05707	6.83475	6.7167	6.59693	6.8243	7.00487	6.51341	6.49734
PA4444	mltB1	--	soluble and membrane-bound lytic transglycosylases	membrane-bound lytic transglycosylase, sMltB, soluble lytic transglycosylases B (SltB) ; murein hydrolase B	6.75852	1.52598	6.45036	0.110563	7.19625	6.82041	6.94205	7.70183	7.25925	6.35451	7.27827	7.92083	6.87562	7.56367	6.77921	7.98836	6.10296	6.93328	7.08331	7.74456	6.77478	7.69329	5.67149	7.34069	6.83228	6.78658	7.88935	7.83451	7.82221	7.86854	7.81896	7.9017	7.97956	7.5661	7.55228	7.64103	7.59964	7.72284	9.25671	9.10926	9.20209	9.31618	8.62805	8.69931	9.04608	9.19951	9.28923
PA4445	--	ybgI	conserved hypothetical protein	--	6.45894	1.18721	7.55739	7.39189	5.8509	5.88442	6.83088	6.83969	7.43744	5.76123	3.46709	6.07991	5.83687	5.84362	4.49062	6.04105	5.79212	6.61765	5.66017	7.47341	7.89318	7.2521	6.89897	6.15598	6.5171	9.44094	5.31472	6.15197	6.66524	7.09507	6.9601	6.89165	6.93754	6.65048	6.58708	6.71384	6.61755	6.87926	8.23089	8.04354	8.11034	8.17588	7.70506	7.74268	8.025	8.26032	8.06373
PA4446	algW	--	AlgW protein	--	7.93938	0.518523	7.67802	7.33377	7.77416	7.18965	7.98238	9.04067	7.95921	7.41542	7.76994	8.54434	8.30628	7.75651	8.62597	8.37859	7.08039	7.41146	7.77139	7.25942	8.0146	7.73891	8.34179	8.14535	8.39902	8.62796	7.93097	8.19158	8.13269	8.24612	8.29238	8.25503	8.26705	8.30834	8.30798	8.52128	8.3196	8.49601	7.46064	7.49093	7.58648	7.69507	7.6683	7.65766	7.72833	7.88323	7.79331
PA4447	hisC1	his8	histidinol-phosphate aminotransferase	imidazole acetol-phosphate transaminase	7.94459	0.74126	7.89267	6.84413	7.14051	7.48337	8.13055	8.66137	8.42847	7.93231	7.57932	6.88994	7.84605	7.46145	7.17756	7.80482	8.55102	7.02481	9.62373	7.63029	8.23051	8.72711	8.84913	7.55484	7.88838	9.31791	8.71426	8.46438	8.17992	8.74919	8.72242	8.90347	8.78299	8.69521	8.72909	8.43825	8.49024	8.53882	7.98742	7.46352	7.55677	7.04628	7.489	7.64532	6.89834	7.03157	6.94744
PA4448	hisD	hisX	histidinol dehydrogenase	--	9.22729	1.35768	8.12264	7.07456	9.51218	12.8714	9.35332	8.78904	8.66158	9.38197	12.02	9.36015	9.05361	9.07295	12.3873	9.36066	8.60136	8.05691	9.39146	8.48123	8.46163	8.74511	9.04856	8.7044	8.73812	8.20479	9.17399	8.94318	8.53067	9.20849	9.20291	9.21304	9.25516	9.3266	9.37418	9.2108	9.20806	9.31822	7.75179	7.75336	7.63045	7.56568	7.52028	7.56895	7.09338	7.33177	7.11405
PA4449	hisG	--	ATP-phosphoribosyltransferase	--	8.62697	0.506548	8.30496	8.759	8.43768	8.78998	9.0771	8.81927	8.83065	9.16036	8.35016	7.96353	8.22018	8.41831	8.74818	8.60902	8.0689	7.1921	8.69478	8.34295	8.64475	9.84107	9.17582	8.84665	8.81176	8.94017	9.30638	9.5004	9.50808	10.0381	9.94224	10.1025	10.006	9.69716	9.85577	9.46892	9.59164	9.67054	9.00188	8.90842	9.12846	8.72956	8.1707	8.25639	8.16942	8.28973	8.29325
PA4450	murA	--	UDP-N-acetylglucosamine 1-carboxyvinyltransferase	enoylpyruvate transferase	10.4651	0.412663	10.1277	10.027	10.6712	9.65323	10.7102	10.4488	10.9482	11.1907	10.0804	11.2092	10.2439	10.4027	10.0361	10.6392	9.82624	9.96968	10.4504	10.5513	10.4718	11.0054	10.7159	10.6296	10.4159	10.7385	10.0266	10.3293	10.3401	11.4426	11.3009	11.5426	11.3853	11.1283	11.1539	10.8151	10.8642	10.9448	10.2757	10.359	10.376	10.0885	9.37503	9.67256	9.51788	9.5764	9.61337
PA4451	--	yrbA	conserved hypothetical protein	--	8.65164	0.864103	8.69225	5.60166	8.9565	7.6215	9.25986	9.75457	9.51612	9.07275	8.60495	10.0364	9.0176	8.79205	8.97372	9.14569	8.13874	8.43606	8.90372	8.10697	9.03342	8.57441	7.94431	8.16721	8.98091	8.308	7.96857	8.62816	8.7851	10.4398	10.6351	10.5165	10.584	10.2605	10.4606	10.5411	10.3075	10.4071	9.5569	10.2169	9.47281	9.89753	8.51641	8.97435	9.3484	8.76413	9.32825
PA4452	--	--	conserved hypothetical protein	--	7.23142	1.87682	5.97267	0.110563	8.10057	7.76752	7.2098	5.30717	8.04422	8.48245	8.4649	7.52438	8.91171	7.3618	8.29267	9.71847	8.69706	8.22071	7.02489	8.21002	6.28881	6.65201	7.11766	7.08913	7.81865	5.16619	6.8843	7.12457	6.53917	7.07176	7.18448	7.19419	7.2674	7.33219	7.52112	7.52228	7.65056	7.62652	6.79119	6.5581	6.41648	6.40544	6.38415	6.20459	6.71055	6.35544	6.41688
PA4453	--	--	putative phospholipid binding protein	putative phospholipid binding protein	7.67157	0.708962	7.34475	7.744	7.97872	8.99028	7.29603	6.08114	8.15029	7.46631	7.57932	7.05697	7.3855	7.20959	8.37086	6.54156	8.26902	8.09963	8.62962	7.50618	7.67897	8.99871	7.47527	7.17795	6.96732	8.11974	8.38051	8.12745	7.80587	9.32695	9.1947	9.4749	9.46057	9.23097	9.33459	9.49113	9.40807	9.34237	8.84996	8.47544	8.37276	7.80533	8.05915	8.16531	7.97734	8.07	8.08775
PA4454	--	yrbD	conserved hypothetical protein	--	8.93806	0.912287	9.87722	8.49297	8.2918	8.85678	8.21044	7.56582	7.7725	8.72117	9.00961	7.52438	8.68253	8.62587	8.58281	7.86238	7.91818	9.34543	10.3492	9.54154	10.2209	10.7374	9.70936	9.92894	9.24292	9.44333	9.10424	9.58869	9.38888	8.44522	8.4199	8.35365	8.69535	8.67658	8.69307	8.77409	8.75806	8.62336	7.64006	7.44121	7.21322	6.70764	6.88914	7.10909	6.85258	7.02283	6.88899
PA4455	--	yrbE	probable permease of ABC transporter	--	9.48023	0.58302	9.47743	10.2078	9.40981	9.38882	8.8748	8.66137	8.74859	8.98821	9.8882	8.48696	9.12305	9.43353	9.65365	8.97356	8.69706	10.3519	9.83057	10.4871	9.8205	10.1095	9.87606	10.1481	9.80829	9.08078	10.2828	9.5413	9.73058	8.44431	8.42552	8.29753	8.76433	8.86431	8.94356	9.0687	9.06549	9.06271	7.36682	7.45519	7.42535	7.12324	7.08474	7.12474	7.29034	7.20112	7.1683
PA4456	--	yrbF	probable ATP-binding component of ABC transporter	--	8.95727	0.526358	8.74843	9.0023	8.90725	9.17363	8.71964	8.75816	8.71442	9.47189	9.69798	8.54434	8.83929	8.9376	9.7927	7.66086	8.9511	9.29117	8.54485	10.0985	9.08978	9.46295	8.27514	9.06031	8.91561	8.31671	8.87824	9.75822	9.93336	8.87238	8.97525	8.75331	9.24403	9.59657	9.62354	9.80921	9.81469	9.5726	8.0902	7.70969	7.97464	7.93324	7.60378	7.75422	8.15407	8.05437	8.17594
PA4457	--	kpsF ; yrbH ; kdsD	arabinose-5-phosphate isomerase KdsD	arabinose-5-phosphate isomerase KdsD	10.5382	0.722369	10.4696	10.896	10.7478	11.2266	9.58077	10.125	9.14481	10.5893	10.2712	9.84423	10.2376	10.0235	11.0346	10.0957	10.1132	10.7373	10.2621	10.4664	10.814	11.1509	10.6777	12.4479	12.0189	9.94039	10.6115	10.1585	9.65206	9.68886	9.55399	9.62871	9.84115	10.0359	9.9991	9.98671	9.94581	9.89206	8.66253	8.74728	8.7993	8.74846	8.59088	8.70749	8.73023	8.46756	8.56618
PA4458	--	yrbI	conserved hypothetical protein	--	9.52085	0.502298	9.32478	10.0633	9.26093	9.74172	9.13088	9.53538	8.99627	9.50877	9.69798	9.15443	9.39417	9.46509	9.80213	9.33378	9.02673	9.48089	9.60988	9.07972	9.66756	9.99001	9.1388	10.6138	10.8596	8.62376	10.6101	10.415	9.59301	8.33448	8.3383	8.37166	8.50006	8.66694	8.77059	8.70761	8.73847	8.64168	8.18044	8.13151	8.09511	8.05609	8.0896	8.1292	8.18964	7.92757	8.33033
PA4459	lptC	yrbK	Lipopolysaccharide export system protein LptC	Lipopolysaccharide export system protein LptC	10.1368	0.567411	9.44622	9.66401	10.0698	9.70594	10.2109	10.6887	10.2593	10.5864	10.6564	11.2869	10.5789	10.547	10.6903	10.4767	10.3524	10.1933	9.77139	9.07972	9.78924	9.83898	9.46213	10.3238	10.6346	8.97029	11.1427	10.1448	10.132	9.24439	9.21486	9.31757	9.44864	9.60796	9.42484	9.33033	9.39763	9.21568	9.33482	8.84186	8.997	8.76274	9.11457	9.10065	9.2973	8.98401	8.97254
PA4460	lptH	yhbN	LptH	LptH	12.458	2.43685	15.5686	9.51505	10.3161	13.3865	13.2456	12.1259	12.1319	9.65304	9.92875	9.97518	9.55355	9.3026	13.376	14.3344	14.7284	10.015	16.0348	14.3573	15.9142	15.4146	10.6517	11.5032	11.5554	16.4039	10.5369	9.94912	10.2096	9.83968	9.71683	9.90824	9.84592	9.83621	9.82392	9.59068	9.66107	9.56603	9.23307	8.99233	9.17989	8.8164	8.91327	9.15064	9.28483	9.09855	8.95603
PA4461	lptB	yhbG	Lipopolysaccharide export system ATP-binding protein LptB	Lipopolysaccharide export system ATP-binding protein LptB ; probable ATP-binding component of ABC transporter	9.13202	0.497273	8.96036	8.0268	9.2478	9.18109	9.10722	8.90632	8.60674	9.32796	9.77414	9.17274	9.31923	9.69745	9.44056	9.19133	9.2949	9.83709	8.6257	8.79148	9.3023	9.2046	8.42614	8.59576	10.3055	8.82522	10.0463	11.0609	10.444	10.0455	9.85379	10.1612	10.1048	10.1038	9.9738	9.79192	9.82071	9.74207	9.87975	9.78743	9.59746	9.45053	9.64949	9.86149	9.93452	9.85582	9.79409
PA4462	rpoN	ntrA	RNA polymerase sigma-54 factor	--	9.87248	0.420936	9.76107	10.1915	9.86154	9.28176	9.96329	10.1006	10.2652	9.84314	10.1734	9.86689	9.76381	10.178	8.98205	10.0469	9.09859	10.1734	9.85089	10.2171	10.1046	9.22718	10.2733	10.6913	9.57444	9.44968	9.914	9.79426	10.0209	10.3883	10.4353	10.5627	10.4507	10.6254	10.3817	10.4151	10.3549	10.2309	10.6882	10.5276	10.2331	10.4422	10.7198	10.841	11.3284	11.0172	10.9987
PA4463	--	yhbH	conserved hypothetical protein	--	11.7153	1.33867	12.1279	10.72	10.3411	11.9183	11.7141	13.2305	10.8958	9.57404	10.5989	9.68752	10.9965	9.51697	11.1972	13.3595	12.69	11.4736	12.5876	12.7849	12.4731	12.8563	11.5201	12.2623	11.5008	15.1389	10.668	10.8008	11.0561	10.8373	10.8579	11.0233	10.8211	11.018	10.7591	11.3641	11.0749	11.0495	12.1537	11.8844	11.4104	11.7927	12.2042	12.2585	12.6623	12.4117	12.4723
PA4464	ptsN	--	nitrogen regulatory IIA protein	component A ; probable phosphotransferase enzyme II	10.2327	0.74913	10.3937	10.7536	9.8529	10.6459	9.93669	10.0248	9.83521	8.74198	10.0192	9.40731	10.4525	9.87602	9.59513	8.22616	10.6798	11.3284	10.457	10.4025	10.738	10.8012	11.0541	11.5032	10.5403	10.3194	11.1982	10.9101	11.9031	10.2508	10.1948	10.3268	10.2865	10.4002	10.1843	10.5584	10.4232	10.4207	11.202	10.8846	10.6313	10.7128	11.4461	11.4751	11.4616	11.4451	11.2784
PA4465	--	yhbJ	conserved hypothetical protein	--	9.67131	0.476279	9.65799	9.84135	9.51218	9.74676	9.35332	9.38182	9.39187	9.20599	9.92875	9.67473	9.81925	9.81892	9.16872	7.97102	9.82624	9.75927	10.2159	9.58052	10.0014	10.2342	10.136	10.0515	9.61614	10.2175	10.8514	10.6814	11.0584	10.5285	10.4345	10.6636	10.5074	10.6331	10.4067	10.7039	10.6198	10.56	11.2046	10.7687	10.6616	10.4038	11.1086	11.2018	11.1118	11.1931	11.1338
PA4466	--	--	probable phosphoryl carrier protein	--	8.00666	0.926596	7.65301	8.29396	6.89313	8.64633	8.03348	7.05822	7.0559	7.22166	9.65028	7.92083	8.91953	8.11589	8.12231	6.04105	9.16704	9.27262	8.07761	8.24927	7.98942	7.36116	6.64109	8.93849	9.29521	7.54232	10.3214	11.3725	11.2461	8.63414	8.50821	8.58282	8.68909	9.18507	8.62652	9.02527	8.90387	8.86765	8.73812	8.43931	8.19062	8.51006	8.77842	8.8427	8.99817	8.514	8.49613
PA4467	--	--	hypothetical protein	--	9.35736	0.817215	8.73657	9.44814	8.83885	8.02154	10.0371	8.28182	9.15759	10.1883	10.4397	10.2149	9.16316	9.81704	7.31576	8.83667	8.74263	10.2513	9.57163	9.92758	9.07789	9.4575	10.3236	10.4089	9.48723	8.83131	4.08411	5.87443	5.55879	6.28496	6.29628	6.05251	6.40012	7.54413	6.80751	7.57659	7.48525	7.26409	6.53569	5.92379	6.26684	6.70309	6.57281	6.50711	6.91057	6.04055	6.42376
PA4468	sodM	sodA	superoxide dismutase	--	8.60273	1.7845	8.86556	8.26315	9.33729	2.2983	8.55453	6.7166	7.89962	8.22608	10.3228	8.67852	7.82952	8.54639	6.57414	7.91772	7.83647	9.46463	8.8509	9.69865	9.20724	9.86802	11.2663	10.8718	10.4851	8.88618	5.10197	4.93164	4.95379	6.22068	6.36812	6.17308	6.49375	6.68912	6.43544	6.85851	6.72933	6.63706	7.78719	7.70502	7.4803	7.62943	7.88762	7.85682	7.95586	7.93844	8.00302
PA4469	--	--	hypothetical protein	--	9.06996	1.10118	9.7335	8.54513	9.59745	7.59937	9.50585	7.82612	8.67941	8.60106	9.28419	9.17274	8.60699	8.57338	7.14826	6.79907	8.44474	9.73238	8.86429	8.83082	10.077	10.5619	11.6197	10.2387	9.59544	10.0416	5.24094	5.1343	5.33414	4.84537	4.85119	4.84573	5.2701	5.63587	5.33969	5.89949	5.76299	5.41839	6.24695	6.21436	5.89347	5.51046	6.53247	6.24197	5.73498	6.20914	5.8395
PA4470	fumC1	--	fumarate hydratase	fumarase	11.1484	0.917662	11.1669	10.7313	11.7445	9.32958	11.6775	10.3279	10.5914	11.326	12.213	11.0745	10.9798	11.2271	9.047	10.1313	10.5448	11.7398	11.1849	10.7829	11.5118	11.8259	13.2867	12.3098	11.6488	11.1599	7.09251	7.73546	7.97121	5.75117	6.13861	5.52259	6.1509	6.2821	6.15026	6.65968	6.68777	6.44249	7.30885	7.21334	6.99101	7.20599	7.34241	7.43013	7.55994	7.67979	7.58205
PA4471	--	fagA	hypothetical protein	--	9.84387	0.980101	10.4309	9.25808	9.27394	8.10242	10.1744	9.04067	9.94245	8.26972	10.0316	10.2237	9.25881	8.83356	8.02894	9.32015	9.57233	9.93471	10.6721	9.86579	10.7753	10.7608	11.5603	11.3178	10.4393	11.1652	5.8617	5.52193	5.55879	4.11471	4.07036	4.12642	4.48598	5.05369	4.77625	4.73378	4.52436	4.70266	4.21256	4.61206	4.40969	5.7588	4.37651	4.56155	4.90121	4.90759	4.68911
PA4472	pmbA	tldE	PmbA protein	TldE protein	8.54227	0.696182	7.61896	8.94521	9.06527	7.64328	9.06487	9.46064	9.01042	8.16578	8.30979	8.08451	8.31817	8.75325	7.76506	10.0049	9.44027	8.86546	8.37753	9.24415	7.95516	8.27325	7.21571	7.9321	8.30014	9.20045	7.76993	7.84813	7.46816	7.89202	8.06813	7.63188	7.98508	7.8378	8.04007	7.70587	7.75989	7.99577	9.0296	9.17326	9.24997	9.2677	9.29288	9.20105	9.35587	9.40051	9.452
PA4473	--	yjgA	hypothetical protein	--	8.65409	1.05344	6.9658	8.62	10.0089	8.25172	9.26521	10.3383	10.4634	8.71066	8.26825	10.0264	9.28328	8.83728	8.93992	10.1116	9.23238	7.92057	7.97025	8.5457	7.29658	6.91311	7.11766	8.05444	8.66052	7.89622	8.86603	8.26952	8.22974	8.15754	7.94435	8.14375	8.11652	8.29713	8.1992	8.14167	8.00592	8.23232	8.52702	8.65337	8.72804	8.9758	9.08466	9.09101	9.43915	9.31666	9.40845
PA4474	--	tldD	conserved hypothetical protein	TldD protein	10.2599	0.746048	10.9315	10.0453	9.52312	9.66924	10.3434	10.6887	10.5724	9.59705	9.44194	9.24374	9.92412	9.49127	9.03103	9.64931	10.9753	10.7169	9.66639	11.3572	11.2762	11.2249	11.1315	9.99765	10.3308	11.4098	9.52985	9.82298	9.94335	8.26731	8.29289	8.11394	8.17008	8.44558	8.48202	8.29165	8.36851	8.48769	9.27908	9.24504	9.38726	9.49333	9.86472	9.83456	9.84335	9.85459	10.0008
PA4475	--	--	conserved hypothetical protein	--	9.6362	0.717138	10.3911	8.8025	9.77267	8.11806	9.71985	9.6906	9.93505	9.33482	8.82142	9.42269	9.19575	8.97518	9.03103	8.50444	10.6321	9.82441	9.41667	10.4912	10.7354	10.4221	10.6385	9.58363	9.5315	10.2781	9.32434	9.75912	10.323	7.02518	7.13957	7.07057	7.01968	7.53567	7.45526	7.2047	7.29421	7.32674	7.38674	7.65015	7.23562	8.01262	8.04807	7.90422	7.8645	7.63082	7.75836
PA4476	--	--	hypothetical protein	--	9.6182	0.615462	9.41681	9.05721	9.03502	9.62613	8.54576	8.78904	9.05207	10.5515	10.2285	9.24374	9.46005	9.85602	10.0559	8.80766	9.52095	10.4542	10.0368	9.91543	9.75977	10.2735	10.5613	10.0574	9.89555	8.63634	9.81586	10.0252	10.2002	9.61498	9.65236	9.30478	9.64183	9.91779	9.92521	9.74258	9.6746	9.93757	9.39424	9.4614	9.25854	9.40432	9.58985	9.63403	9.9017	9.8806	9.91557
PA4477	cafA	--	cytoplasmic axial filament protein	--	8.70496	0.666541	8.97725	7.20998	9.05023	9.21058	7.92941	7.41563	8.1245	9.44042	8.53662	8.19613	8.40993	8.9718	8.89653	7.78511	8.60136	9.34543	9.31063	8.44788	9.31923	9.84734	9.36931	8.73399	8.81176	8.978	9.22148	8.67665	8.69339	9.17743	9.29639	9.0688	9.2391	9.27259	9.24952	9.08893	9.01937	9.14362	9.62904	9.33476	9.22466	9.09001	9.38482	9.29936	9.40209	9.48611	9.44694
PA4478	--	yhdE	conserved hypothetical protein	--	6.81663	1.04128	7.32377	6.46534	6.59437	7.55409	5.18265	6.7166	3.60086	7.38928	7.10035	6.48354	6.70495	6.73931	6.85372	5.74709	6.10296	6.83555	6.49827	6.9135	7.65782	8.29784	8.25221	8.65883	7.30994	6.61638	5.9569	6.22683	6.31131	7.75895	7.91468	7.69576	7.94278	7.9887	7.99739	8.05424	7.93275	8.18557	7.26289	7.34835	7.27128	7.55562	6.98361	7.1577	7.36927	7.55613	7.41606
PA4479	mreD	--	rod shape-determining protein MreD	--	8.51401	0.699405	8.24485	7.60347	9.12393	9.59851	8.67206	9.40193	7.86887	9.28608	7.6457	8.15987	8.32997	9.38105	9.32092	8.79786	8.98941	8.25891	8.67592	8.21002	8.58439	8.31602	8.40551	6.6036	7.9549	8.90248	8.06518	8.40231	8.26202	7.87192	8.00507	7.76503	8.15617	7.9856	8.19233	8.19752	8.01278	8.14129	6.33843	6.45608	6.59815	6.05159	4.89163	5.17404	4.70887	5.33225	4.9014
PA4480	mreC	--	rod shape-determining protein MreC	--	8.09676	0.480461	8.11044	7.65185	7.73705	8.52249	7.63071	7.41563	7.66922	9.12119	8.04051	7.58032	8.29429	8.79205	8.40842	7.47656	8.65	8.40233	8.15046	8.08544	8.44937	8.65278	7.43512	7.82616	7.74537	8.4745	9.03232	9.10072	9.21428	8.90341	8.89377	8.87054	9.24666	9.12644	9.10166	8.97289	8.99215	9.07122	6.94688	6.72439	6.98937	6.53401	5.90784	6.16189	5.64994	5.96353	6.16102
PA4481	mreB	rodY ; envB	rod shape-determining protein MreB	--	9.62448	0.60807	9.19216	9.69896	8.89045	9.8766	9.125	9.589	9.37009	10.2765	9.49691	10.3172	9.60785	9.88323	10.1513	10.1849	10.0052	9.41475	10.0294	8.75104	9.53466	9.6513	8.38458	9.44734	8.88182	11.2273	10.957	10.2305	10.0877	10.0106	9.81879	9.94769	9.96612	10.028	9.98278	9.68261	9.71266	9.83557	7.79714	7.69327	8.19205	7.9659	6.90327	7.16637	7.1835	7.05745	6.36779
PA4482	gatC	--	Glu-tRNA(Gln) amidotransferase subunit C	--	8.59176	0.879701	8.1043	9.02083	8.8034	7.09795	9.36334	10.1726	9.74497	9.37533	7.93829	8.80129	8.63578	8.87029	9.24683	10.0134	8.98941	8.46903	8.71339	7.25942	8.44321	7.63656	6.89897	7.71182	7.9549	8.93678	7.68213	7.62119	7.49557	8.51689	8.17879	8.8301	8.54663	8.69474	8.37469	8.30831	8.23736	8.03871	7.02944	7.16651	6.91326	7.07475	6.65446	7.02106	7.29967	6.68927	6.42376
PA4483	gatA	--	Glu-tRNA(Gln) amidotransferase subunit A	--	8.77511	0.75376	8.82134	6.35276	8.31716	7.43422	8.82491	9.67416	9.01042	9.51483	9.24191	9.20868	8.40993	8.72946	8.26564	9.53597	8.49886	8.22071	8.91663	8.2685	9.1629	8.91373	9.19997	9.07195	9.16076	9.84726	9.30186	9.16874	9.05988	9.69517	9.50105	9.95279	9.83396	9.72718	9.72304	9.6428	9.64096	9.63904	8.92338	8.84186	9.0875	8.92785	8.62219	8.7974	8.63883	8.62586	8.32483
PA4484	gatB	--	Glu-tRNA(Gln) amidotransferase subunit B	--	8.56828	0.696206	8.035	8.09837	8.50544	7.43422	8.45496	9.13982	8.56898	9.19848	9.08331	8.77755	8.92732	8.77278	8.306	9.94848	7.08039	7.8721	9.00391	7.25942	8.37357	8.85693	9.27011	8.51282	8.6201	9.53874	9.34648	9.11698	8.93279	10.0467	9.82625	10.178	10.1235	9.81868	9.88293	9.68514	9.69162	9.71092	9.56566	9.24906	9.36902	8.94241	9.01357	9.11247	8.66313	8.66567	8.53635
PA4485	--	--	conserved hypothetical protein	--	4.94816	1.08079	3.2939	7.91231	5.35878	5.80929	4.76502	5.61366	4.10401	4.35689	4.86459	4.96506	4.68332	6.18432	5.51699	4.10934	3.94505	5.8622	4.4955	3.8406	3.45933	4.77539	5.9245	5.35881	6.11321	3.44375	5.50005	4.61823	5.03084	6.96697	6.79327	7.11402	7.03344	7.08512	7.04132	6.98912	6.82949	6.98663	6.22498	5.95563	6.19437	5.96298	5.67638	5.91684	5.92388	5.27453	5.49207
PA4486	--	--	conserved hypothetical protein	--	7.0675	1.25493	5.20795	6.23064	7.97872	7.03341	6.94205	4.38093	7.16115	6.29943	7.82827	8.99894	9.08875	8.55544	8.26564	7.66086	8.55102	8.62341	6.7925	6.16089	5.50373	6.6328	6.71001	6.538	6.96732	5.50812	5.96837	6.14095	5.53255	7.40968	7.26926	7.47038	7.24787	7.3273	7.3122	7.10492	7.13031	7.10637	6.52375	6.22092	6.5386	6.35411	6.59257	6.3899	6.27248	6.18846	6.00463
PA4487	magF	--	MagF	MagF	3.77208	2.0106	3.4602	0.110563	0.110563	2.2983	4.4997	0.110563	5.40636	4.55844	6.78404	5.51735	6.42599	5.4364	3.43064	4.54501	4.84577	0.110563	5.10491	5.42493	3.64419	4.17429	2.78089	2.65466	3.7281	5.36756	6.02439	6.48824	6.37174	7.66703	7.68865	7.57082	7.38293	7.19393	7.44375	7.64158	7.59191	7.79205	6.92434	7.02742	6.84389	7.10611	7.31228	7.26043	6.05459	6.54628	6.53595
PA4488	magE	--	MagE	MagE	6.46392	1.15902	5.60612	5.78643	7.02212	5.95582	6.64621	6.83969	7.66922	8.05376	9.24191	6.79857	7.91031	7.19808	5.91527	4.34365	6.93092	5.39758	5.86061	6.75891	5.9138	6.25971	6.41206	6.24091	3.7281	6.64433	8.68502	8.78145	9.2184	6.93502	7.28584	6.80984	6.75403	7.10812	7.22576	7.38961	7.35273	7.95151	6.46874	6.35229	6.25866	7.04268	7.30431	6.97001	6.34639	6.00551	6.32433
PA4489	magD	--	MagD	MagD ; alpha-2-macroglobulin	7.31555	0.717073	6.15008	7.83061	7.94658	7.30349	6.85949	6.43359	6.68433	7.67542	8.79241	7.83146	8.62625	7.6337	6.95873	6.83785	7.45361	7.66009	7.06022	6.6458	6.46961	7.78314	8.46653	6.94471	6.83228	6.69332	9.44621	9.50094	9.73346	8.82331	8.77107	8.81312	8.5257	8.55423	8.46788	8.78306	8.85571	9.11946	9.22387	9.03206	9.10585	9.08477	9.53219	9.38815	8.91055	9.11644	9.00615
PA4490	magC	--	MagC	MagC	4.58532	1.89818	4.27102	0.110563	4.60539	5.64615	4.98893	0.110563	5.40636	5.91575	6.37829	5.51735	6.38134	5.13187	6.28201	3.01476	3.94505	5.09351	4.62725	5.98602	4.52245	5.6054	5.52611	5.50339	0.110563	5.36756	7.19368	6.98677	6.93926	6.19069	6.22928	6.14852	5.92025	6.25659	5.84346	6.48382	6.34916	6.58601	6.91065	6.76537	6.62597	6.55437	6.86587	6.58027	6.34639	6.8427	6.56735
PA4491	magB	pufY ; yfaA	MagB	MagB	7.34709	1.03592	6.28649	9.88248	7.88006	7.97075	5.9929	6.43359	7.0559	8.26972	8.50121	7.58032	8.05945	7.41248	7.02471	6.79907	6.10296	9.55951	6.82025	7.79847	6.60837	7.02047	7.47527	5.96946	6.32925	7.49705	8.43111	8.19691	8.4489	7.8638	7.96123	7.9593	7.67579	7.82831	7.72395	8.12492	8.0861	8.3822	8.01328	7.90166	8.10122	7.89385	7.99956	7.92989	8.12287	8.44159	8.47144
PA4492	magA	--	MagA	MagA	9.55218	0.789369	9.4583	8.94521	10.205	8.69929	9.62725	9.80075	9.20759	9.8905	11.1087	9.93283	9.76381	9.05392	9.06279	7.45177	9.62195	9.52857	9.17752	11.3839	9.80134	9.114	9.24711	10.126	10.158	8.88618	10.1576	9.93843	10.3514	8.27448	8.10363	8.0972	8.04666	8.55423	8.38827	8.94874	8.67574	8.70081	8.48914	8.88279	8.77132	9.10647	8.9752	9.00063	9.70565	9.5609	9.6788
PA4493	roxR	--	RoxR	RoxR	8.03604	0.84599	6.76252	7.95149	8.54891	8.65708	8.23248	7.94055	8.76538	8.48245	9.36522	9.5542	9.15655	7.30926	7.96316	7.95348	7.33961	8.50125	7.84077	6.58574	7.09105	7.09254	8.67048	8.25148	8.35043	6.49881	8.07317	8.28336	8.06568	8.73591	8.82808	8.75534	8.81608	9.11938	9.22324	9.91577	9.98428	10.1178	8.59993	8.67862	8.56905	8.80582	8.92717	8.7967	9.19768	9.38469	9.33556
PA4494	roxS	--	RoxS	RoxS	9.36356	0.598509	8.8943	8.59547	8.92385	10.5191	9.194	9.11566	9.47588	8.82231	10.7039	9.74982	9.58834	8.4282	9.69476	9.78943	8.9511	9.32757	9.95781	8.89409	9.23607	8.81919	9.50154	9.42029	10.3308	8.79187	10.5494	9.957	9.63367	8.96419	9.05358	8.87148	9.34093	9.73528	9.74197	10.638	10.5948	10.6314	8.29378	8.33125	8.08744	8.16434	8.34453	8.24314	8.85361	8.85794	8.79693
PA4495	--	--	hypothetical protein	--	10.8777	2.20709	14.2445	8.43886	8.92385	10.2043	11.524	12.4592	10.8572	9.11323	8.26825	8.0453	7.40793	9.30797	10.3413	12.8249	13.8828	8.18147	11.5793	13.1514	14.5901	11.6212	12.115	9.21524	10.6647	14.1027	8.09687	7.78407	7.59396	8.76491	8.64341	8.78053	8.91887	9.4226	9.31458	8.40087	8.57604	8.6161	10.3286	10.4744	10.4567	10.6819	11.1998	11.0282	9.60764	9.92735	9.70656
PA4496	dppA1	--	probable binding protein component of ABC transporter	--	8.35842	0.845684	9.08715	7.98964	8.65217	7.50733	8.13055	9.11566	8.58799	7.33554	8.35016	8.4574	8.45371	8.88831	7.60173	9.21361	7.55927	8.05691	7.64521	7.85044	9.42941	7.30159	7.97264	8.71927	7.66817	11.0282	9.22388	9.13166	9.32538	10.0411	9.89894	10.2625	10.0763	10.1923	10.1268	9.3344	9.28259	8.91422	11.2939	11.1551	11.1045	10.7862	11.3919	11.2409	10.4348	10.0477	10.1498
PA4497	dppA2	--	probable binding protein component of ABC transporter	--	4.33315	1.63099	4.27102	0.110563	5.14864	5.73003	5.18265	6.83969	4.4755	4.12233	4.32989	5.7302	5.17737	5.4364	2.27153	4.87883	0.110563	5.8622	4.4955	5.12052	4.52245	3.81211	2.78089	3.91171	5.55015	4.12491	7.76665	7.64673	7.60659	8.35684	8.36488	8.35096	9.01943	9.05981	9.22029	10.3106	10.3218	10.3616	9.47476	9.25627	9.36363	8.80264	9.31055	9.3363	8.50541	8.48356	8.54426
PA4498	mdpA	--	metallo-dipeptidase aeruginosa MdpA	metallo-dipeptidase aeruginosa, MdpA ; probable metallopeptidase	6.84919	1.08957	7.40592	7.00177	7.5783	4.70523	7.06994	6.43359	6.45514	8.36667	7.93829	6.36114	6.5522	7.5815	6.92457	7.70348	6.10296	8.3324	7.9887	6.75891	7.74061	6.04398	5.9245	6.46926	3.7281	7.21339	7.48467	8.12046	8.19672	8.98711	9.05146	9.1767	9.81085	9.60468	9.87813	11.2527	11.3063	11.4273	9.93772	9.82291	9.96911	9.22231	9.10084	9.17338	9.74887	9.76885	9.76595
PA4499	psdR	--	Pseudomonas dipeptide regulator PdsR	Pseudomonas dipeptide regulator, PdsR ; probable transcriptional regulator	6.90891	1.72374	9.44865	0.110563	6.95907	6.93084	7.14156	7.33423	7.80534	7.12993	8.4649	7.87684	7.36272	6.27479	6.227	6.10605	7.33961	6.61765	6.59782	6.6458	9.79167	6.76218	6.83869	7.3017	6.32925	6.41691	8.98371	8.31801	7.95155	7.34697	7.54022	7.61629	7.54106	7.80563	7.48506	7.77543	7.71728	7.46798	8.18044	7.99651	7.70557	7.8285	8.18667	8.24416	9.25156	9.03628	8.91756
PA4500	dppA3	--	probable binding protein component of ABC transporter	--	9.25153	1.28044	7.79697	11.3636	10.232	8.68886	9.30734	10.296	10.1356	9.37533	10.7871	10.3894	10.3749	9.8095	8.97372	10.3449	8.60136	10.5343	9.10324	8.18999	8.13426	6.3798	6.56871	9.73766	8.6201	8.29218	10.5655	10.4044	11.1716	13.7119	13.5833	13.8384	14.0836	14.1812	13.9925	13.1734	13.0427	12.5841	15.3502	15.1091	14.9679	14.6322	15.3179	15.2879	14.7928	14.4426	14.3011
PA4501	opdD	opdP	Glycine-glutamate dipeptide porin OpdP	Glycine-glutamate dipeptide porin OpdP	5.34634	0.97139	4.58632	4.84028	6.10507	6.65866	4.34607	4.91734	4.77035	3.49183	6.66105	4.58164	6.59193	5.31368	5.91527	4.54501	5.79212	5.39758	5.56494	6.16089	4.85582	5.08936	4.06512	6.24091	7.40818	4.41263	9.70799	9.74146	10.2763	11.7514	11.5619	11.7833	12.0942	12.4551	12.2892	10.2563	10.1183	9.53194	12.7629	12.509	12.4757	11.9524	12.7485	12.6718	10.9382	10.5345	10.4942
PA4502	dppA4	--	probable binding protein component of ABC transporter	--	6.49729	0.807116	5.29689	5.60166	7.97872	6.89496	4.76502	6.2681	7.63309	6.24216	7.43663	6.36114	7.2678	6.73931	6.92457	6.91241	6.57555	6.83555	7.24559	6.45754	5.59561	5.39339	7.01245	6.78422	5.55015	6.16234	9.15655	9.48142	9.5528	12.1432	11.9962	12.3464	12.6303	12.6396	12.6093	10.4663	10.2524	9.79745	13.3991	13.1144	13.0188	12.5715	13.5428	13.3721	11.5563	10.9979	10.9933
PA4503	dppB	--	dipeptide ABC transporter permease DppB	dipeptide ABC transporter permease DppB ; probable permease of ABC transporter	4.75734	2.34791	3.97825	7.20998	9.65826	5.46217	2.05604	4.38093	6.94236	0.110563	5.25351	0.110563	6.02281	5.47509	7.53538	5.82638	6.10296	6.36087	5.19252	4.20377	4.20922	4.54777	0.110563	3.41898	4.61308	5.39415	10.1176	9.64777	9.70732	10.4926	10.3086	10.5997	11.0825	10.8004	10.9438	8.69129	8.48342	7.87823	11.4817	11.1785	11.0247	10.4732	11.7636	11.5794	9.50852	8.89908	8.9309
PA4504	dppC	--	dipeptide ABC transporter permease DppC	dipeptide ABC transporter permease DppC ; probable permease of ABC transporter	5.45246	1.32221	5.0633	0.110563	5.70477	6.151	5.08904	5.30717	5.40636	5.76123	6.37829	6.07991	5.90155	5.84362	6.28201	5.3774	5.39529	5.39758	6.12821	4.49323	5.3539	5.6054	4.43547	7.74126	5.55015	6.30227	8.5195	8.62025	8.60177	10.2948	10.1064	10.343	10.8489	10.7506	10.9188	8.6764	8.37997	7.86177	10.9479	10.8692	10.781	10.3946	11.6823	11.518	9.1443	8.68332	8.65508
PA4505	dppD	--	dipeptide ABC transporter ATP-binding protein DppD	dipeptide ABC transporter ATP-binding protein DppD ; probable ATP-binding component of ABC transporter	4.25798	1.83747	4.72124	0.110563	4.23038	3.81376	4.17399	4.91734	0.110563	5.84056	6.02622	4.05705	6.33527	5.81375	4.82336	2.3097	4.84577	4.17821	5.72034	4.94021	4.9974	5.6443	0.110563	5.8663	3.7281	4.87647	8.59727	8.53235	8.5073	10.2379	10.026	10.3189	10.695	10.7843	11.0368	8.9208	8.60738	8.07672	10.4451	10.6911	10.6033	10.3939	11.6652	11.4908	9.2175	8.56701	8.66092
PA4506	dppF	--	dipeptide ABC transporter ATP-binding protein DppF	dipeptide ABC transporter ATP-binding protein DppF ; probable ATP-binding component of ABC dipeptide transporter	5.16033	1.42104	4.95808	7.65185	5.14864	6.08883	4.98893	3.51387	4.77035	5.84056	6.66105	6.07991	6.23845	6.11254	4.96471	4.87883	3.94505	4.70752	6.03654	5.98602	5.24459	4.37315	0.110563	6.15598	4.61308	4.77884	8.31016	8.6043	9.12275	10.3501	10.1839	10.5249	10.8426	10.925	11.0417	8.98633	8.72312	8.16732	10.9197	10.9686	10.7836	10.8173	11.715	11.5987	9.81706	9.35021	9.56519
PA4507	--	--	hypothetical protein	--	5.95271	1.2177	5.60612	6.75835	5.98358	3.46508	6.54418	6.2681	5.56829	3.02602	7.19205	6.22737	6.77566	8.3933	6.227	5.3774	4.84577	5.39758	5.46296	6.75891	5.9138	5.24938	6.71001	5.8663	8.19399	5.05386	8.35453	9.02635	9.75489	7.00931	6.72955	6.94253	7.34544	8.48619	8.14512	6.5236	6.2809	5.74807	8.68147	8.9386	8.95207	9.74871	9.20505	8.97312	8.9146	8.92509	9.18075
PA4508	--	--	probable transcriptional regulator	--	5.20976	1.59343	4.95808	0.110563	5.70477	5.80929	5.88571	6.2681	6.07885	3.84165	4.32989	5.7302	6.38134	5.54949	3.43064	6.10605	6.93092	6.04825	5.2344	7.77177	5.24459	3.81211	4.97363	2.65466	6.68329	5.4959	5.51578	5.29213	5.7531	7.22228	7.19109	7.07872	7.8517	8.75472	8.65613	7.20248	6.88342	6.44249	6.14926	6.7336	6.41157	6.78289	6.98859	7.11134	6.39943	6.08598	6.33167
PA4509	--	--	hypothetical protein	--	4.06615	2.02196	3.86549	6.84413	5.35878	5.46217	4.4997	0.110563	5.40636	4.12233	6.02622	5.7302	5.76915	5.5853	2.96927	5.47909	0.110563	0.110563	3.79852	4.49323	4.08751	4.06345	5.67149	4.27726	0.110563	3.63574	5.08098	5.49621	5.27205	6.06878	6.14998	5.95674	6.33249	6.82026	6.96483	6.02579	6.0086	6.02281	5.87616	6.38772	6.18577	6.76116	6.419	6.57702	6.61909	6.21937	6.43061
PA4510	--	--	conserved hypothetical protein	--	5.34723	0.930689	5.25311	4.84028	6.59437	4.70523	5.08904	4.38093	5.56829	7.22166	5.25351	6.36114	5.54452	6.38043	5.32071	3.829	5.79212	3.32879	4.85928	5.42493	5.5504	5.89067	6.71001	5.63478	4.61308	4.18726	4.16637	5.06599	4.99283	5.94846	5.89824	5.63296	5.46324	5.54183	5.53693	5.74278	5.73774	6.00737	6.26858	6.63875	6.74198	6.87883	6.84772	6.69851	6.98957	6.87541	6.88401
PA4511	--	--	conserved hypothetical protein	--	6.95491	0.644912	6.77803	7.55341	5.98358	6.32288	6.613	7.05822	7.55798	6.89006	7.70916	6.22737	6.4693	7.66749	6.28201	6.94829	6.35853	6.61765	6.76421	7.97272	7.10675	7.52639	5.9245	6.72649	7.66817	8.19159	6.30328	6.36582	6.84649	6.63123	6.86812	6.64408	6.39302	6.17725	6.32991	6.45167	6.38861	6.45067	7.81195	7.89346	7.89334	8.18733	8.33087	8.24621	8.71984	8.55394	8.41561
PA4512	lpxO1	--	lipopolysaccharide biosynthetic protein LpxO1	lipopolysaccharide biosynthetic protein LpxO1	8.68979	1.10952	9.88081	8.51929	7.35161	9.95709	9.19961	9.87458	8.8931	6.92687	9.10706	9.31141	8.43199	8.02759	8.25193	9.05809	11.0315	7.1921	8.30082	7.00806	10.2245	8.09525	8.1318	7.77012	7.88838	10.1213	8.50186	7.98687	8.07025	8.22831	8.09542	8.20084	8.31663	7.8309	7.80943	7.78885	7.67403	7.71403	8.30603	8.37898	8.23437	8.38921	8.26194	8.41477	8.58515	8.21248	8.14921
PA4513	--	piuB	probable oxidoreductase	--	7.93152	0.755024	8.63379	6.23064	6.82404	7.82585	7.6956	8.28182	7.80534	7.96807	8.60495	7.52438	8.04521	7.64222	7.66517	7.50092	8.26902	7.02481	7.25579	8.44788	8.97478	7.60734	9.31504	7.74126	7.9549	9.51774	5.8617	6.91421	7.64382	5.3664	5.71443	5.75188	6.13113	5.67106	5.49847	6.20853	6.36408	6.48292	5.75876	6.14702	5.79509	6.51855	5.89375	6.17912	6.27878	5.99364	6.2566
PA4514	--	piuA	probable outer membrane receptor for iron transport	--	6.73179	1.22807	6.68236	6.35276	9.00412	6.85817	6.99457	6.58203	7.9881	5.67728	5.55942	8.19613	8.6917	6.80149	6.227	4.54501	7.55927	4.17821	4.91187	7.0968	7.00992	5.56542	7.16751	6.538	7.81865	7.5571	6.92017	7.10202	7.36046	6.09677	6.34852	6.49379	6.52004	5.8591	5.79443	6.76504	6.66652	6.39242	8.24733	7.63303	7.75872	7.57318	7.95277	7.93623	7.63558	7.66115	7.7719
PA4515	--	piuC	conserved hypothetical protein	--	8.81046	1.09194	8.45239	6.84413	9.27394	7.00002	9.08922	10.3173	9.3255	6.77365	8.93194	8.99894	8.86383	8.90964	7.51256	10.0007	9.38387	8.36779	8.32038	8.14908	8.79275	9.23038	10.0589	8.68937	8.69984	11.4649	8.2527	8.3082	8.52403	5.61903	5.7803	6.28152	5.90702	4.47817	4.63125	4.69623	5.04068	4.92583	8.01754	7.54424	7.71057	7.57069	7.45222	6.98967	7.29346	7.19336	7.46356
PA4516	--	--	hypothetical protein	--	7.15423	0.776203	7.1198	7.50156	7.35161	6.78164	6.31552	6.7166	6.68433	6.69046	7.27827	7.68608	8.27001	7.62513	5.51699	6.39322	7.83647	7.41146	6.66057	6.58574	7.45209	6.8971	8.70465	7.48693	8.66052	6.07466	8.47196	8.38374	8.67253	4.55326	4.87882	5.09764	4.77556	4.15175	3.97151	4.4325	4.62709	4.91167	6.73532	6.75637	6.82924	6.96498	6.62705	6.31003	6.54779	6.37387	6.51033
PA4517	--	--	conserved hypothetical protein	--	7.82683	1.30843	7.40592	7.83061	7.77416	9.03217	6.27362	6.7166	6.75329	9.05623	8.84985	8.08451	8.45371	9.05711	10.1101	6.22786	8.26902	8.05691	8.01895	8.48123	7.74061	7.7299	8.70465	5.35881	9.32065	4.5374	8.26902	7.47752	7.44725	6.61519	6.50719	6.48156	6.74848	6.68722	6.94251	7.91795	8.02274	8.49956	8.4768	8.53459	8.48567	8.47178	8.69253	8.78549	7.92806	8.01968	8.02806
PA4518	--	--	hypothetical protein	--	3.96944	2.18125	5.49779	0.110563	3.72097	3.0012	4.76502	0.110563	0.110563	4.12233	4.86459	0.110563	4.68332	5.08259	4.82336	5.3774	4.84577	0.110563	5.2751	5.98602	5.80255	5.89067	6.03609	3.41898	6.5171	5.0029	4.97115	5.22062	5.50583	5.07402	5.43472	5.01167	5.55938	5.30844	5.30826	5.63018	5.71463	6.19432	6.84017	6.43365	6.58076	6.58437	6.55949	6.37876	5.75321	5.80953	5.74378
PA4519	speC	--	ornithine decarboxylase	ornithine decarboxylase	8.55413	0.944851	8.15862	7.50156	8.67196	7.72729	8.04598	9.06611	8.69702	8.87034	8.82142	7.52438	9.78538	6.73931	9.14667	11.5907	8.55102	8.01288	8.0427	7.94908	8.49778	8.54389	8.36335	8.7044	8.53569	9.75157	9.06339	9.0936	8.54058	8.42374	8.2893	8.69834	8.51974	8.50147	8.27181	8.77033	8.67075	8.77562	10.4463	10.1582	10.1756	9.94166	10.6585	10.3851	9.6773	9.80918	9.65122
PA4520	--	--	probable chemotaxis transducer	--	6.09332	1.4172	6.30802	0.110563	6.89313	5.95582	6.43438	7.24797	5.56829	6.35451	5.55942	6.59637	6.02281	7.01337	6.48318	5.82638	5.79212	4.70752	5.86061	6.9135	6.63025	7.04973	6.03609	7.17795	6.96732	6.73031	8.91129	8.99457	9.52314	9.52492	9.78584	9.48382	8.83278	9.0587	8.89153	8.80205	8.68864	9.0287	9.01581	9.10217	8.86721	8.97391	9.08582	9.33053	9.44196	9.27315	9.49672
PA4521	ampE	--	AmpE	AmpE	6.81662	0.643674	5.77032	5.95018	7.9137	6.47645	7.23185	6.58203	7.66922	6.60219	7.50974	6.97587	7.31604	7.81042	6.70064	6.91241	6.93092	7.34198	6.40971	6.75891	6.08205	6.61333	5.67149	7.17795	7.30994	5.88146	6.87823	7.52066	8.15435	6.34455	6.4458	5.90636	6.01882	6.25402	6.13602	6.03916	6.29308	6.03156	6.7197	6.91048	6.85478	7.17674	7.21082	7.07268	7.49644	7.3667	7.70572
PA4522	ampD	--	beta-lactamase expression regulator AmpD	--	6.39425	0.788037	5.86054	6.84413	6.10507	5.95582	7.11808	6.83969	7.9881	5.84056	5.25351	5.51735	5.76915	6.87563	6.33499	6.67605	7.21581	5.39758	6.5654	4.94021	6.17431	6.94461	6.13966	7.9321	7.0908	6.08285	6.87214	6.90121	6.78116	6.96949	6.88182	6.76006	6.69179	6.66993	6.75257	6.44164	6.69696	6.50193	7.21542	6.97014	7.17463	7.09573	7.33982	7.5771	7.49914	7.50897	7.66276
PA4523	--	--	hypothetical protein	--	10.0949	0.723664	9.27646	9.21042	11.019	9.18852	10.1074	9.46064	9.90506	9.88583	11.6912	9.39176	10.1338	11.344	9.7298	8.92035	9.54687	10.2322	10.4559	10.2021	9.61914	10.8898	10.926	10.557	10.1998	10.3834	11.2058	10.8488	11.2026	9.30663	9.27553	9.34147	8.92912	8.37563	8.47001	8.94097	8.89591	8.95474	11.659	11.4743	11.5412	11.5281	12.0811	12.01	11.3272	11.5408	11.6862
PA4524	nadC	--	nicotinate-nucleotide pyrophosphorylase	quinolinate phosphoribosyltransferase	6.07634	0.893278	6.0767	6.23064	5.8509	5.55709	5.35337	7.24797	4.77035	6.29943	6.37829	7.68608	6.23845	6.40066	5.91527	3.01476	5.79212	5.8622	6.10584	6.58574	6.39488	6.15587	7.16751	6.24091	6.68329	5.82394	7.48067	7.59923	7.77265	8.16637	8.21765	8.08916	8.43189	8.69616	8.6373	8.74735	8.70142	8.92688	6.59967	6.64364	6.65534	6.56945	6.70777	6.70447	6.70119	6.9137	6.80718
PA4526	pilB	--	type 4 fimbrial biogenesis protein PilB	pilin biogenesis protein PilB	7.63862	0.805063	6.45036	7.07456	9.23455	7.64328	7.71138	7.56582	8.99627	7.46631	7.93829	8.91441	7.92593	8.35234	7.70596	8.07206	8.13874	7.96746	7.93895	6.31683	6.77478	7.46255	6.23629	7.17795	7.66817	6.59362	9.72414	9.4572	9.9668	8.4219	8.21819	8.73487	8.08532	8.01784	7.85143	8.10519	8.09059	8.04413	8.25998	7.71203	7.81929	7.44278	7.80159	7.85146	8.42384	8.25535	8.1071
PA4528	pilD	xcpA	type 4 prepilin peptidase PilD	type 4 fimbrial biogenesis protein PilD	7.35408	1.03127	6.0767	6.46534	7.9137	7.48337	7.78777	8.52129	8.60674	8.62366	5.25351	6.97587	8.51699	8.81861	7.02471	7.50092	7.33961	6.36087	7.83398	6.07611	6.39488	7.36116	7.39383	5.63478	7.81865	8.71488	9.21668	9.14344	9.38888	8.12166	8.06992	8.1638	8.01619	7.93987	7.93913	8.06654	7.95153	7.93179	7.55461	6.91454	7.25767	6.81277	7.45822	7.44267	7.2778	7.3008	7.34175
PA4529	coaE	--	dephosphocoenzyme A kinase	CoaE protein ; dephosphocoenzyme A kinase	7.10608	0.757783	7.04485	5.14102	7.02212	6.78164	7.18741	7.15621	7.51891	7.33554	5.55942	7.34225	7.57583	7.98803	6.6597	6.98331	7.99551	5.8622	7.549	8.04141	7.37643	7.06414	6.64109	7.13422	7.20453	8.38125	8.00243	8.49499	8.52736	8.44476	8.3804	8.45412	8.1756	8.2068	8.25462	8.2252	8.25703	8.26283	8.04704	8.02116	8.05711	7.97348	8.3721	8.31211	8.04918	8.4394	8.46646
PA4530	--	--	conserved hypothetical protein	--	5.75645	1.44536	5.53482	0.110563	6.82404	5.73003	5.76991	6.43359	6.45514	6.29943	6.52659	6.07991	7.55588	7.48058	4.6666	5.74709	5.79212	5.64853	7.01291	6.16089	5.84059	4.8439	4.72959	6.66635	5.55015	4.69566	8.36758	8.53446	7.50909	7.06351	7.12121	7.15003	7.01507	7.13496	7.1338	7.16103	7.34857	7.21789	7.65656	7.31806	7.41312	7.10611	7.699	7.73397	7.45807	7.62506	7.5697
PA4531	--	--	hypothetical protein	--	4.87959	1.33425	4.35661	5.14102	4.60539	0.110563	5.18265	6.43359	4.4755	6.24216	4.32989	3.21912	5.46113	5.87289	5.42219	6.83785	5.79212	3.32879	4.91187	5.12052	4.61332	5.5243	5.18224	4.27726	5.55015	5.11912	4.20579	4.17407	3.8892	6.8635	6.96654	6.85797	6.92283	7.14194	7.16218	7.16103	7.29939	7.20441	7.30187	7.06803	7.08959	6.87073	7.71911	7.60286	7.1666	7.38725	7.48345
PA4532	--	--	hypothetical protein	--	7.99649	0.80399	7.7584	7.50156	8.46063	8.62459	8.78819	9.11566	9.40265	8.03702	6.66105	7.78461	6.74074	7.60784	8.6575	8.86511	8.60136	6.49497	7.549	7.63029	8.09547	9.01363	7.72877	7.26161	7.20453	8.33054	5.57701	6.35155	6.41545	7.00069	6.98443	6.72104	7.08278	7.39081	7.06782	7.27984	7.19107	7.11977	8.51199	8.25015	8.4163	8.06676	8.96892	8.586	7.79583	8.18404	8.16572
PA4533	--	--	hypothetical protein	--	7.89678	0.904281	8.40823	7.14386	9.05023	8.00481	7.02014	6.43359	8.2491	7.46631	8.30979	7.13375	7.16619	7.74864	9.6692	6.49379	7.45361	8.18147	6.5817	8.49762	8.74842	7.63656	8.7867	9.52558	8.35043	7.46293	5.99104	7.42172	8.31298	6.15341	6.18133	6.02242	6.21669	6.46694	6.1956	6.52835	6.59805	6.64564	8.28849	8.30059	8.30158	8.03271	8.75912	8.40015	7.86241	8.22776	8.22795
PA4534	--	--	hypothetical protein	--	7.20453	0.826966	6.39107	6.66714	7.73705	7.03341	7.92941	6.2681	7.89962	8.18109	8.53662	6.48354	6.13465	7.20959	7.51256	7.01749	5.39529	7.26899	8.86761	6.75891	6.7146	6.91311	7.01245	8.20996	7.81865	6.9478	5.66424	6.75352	6.02181	6.67367	6.98316	6.6572	7.01044	7.00161	7.01433	7.26995	7.15625	7.30886	8.55663	8.34333	8.23089	8.18407	8.60338	8.50121	8.21122	8.48144	8.55839
PA4535	--	--	hypothetical protein	--	7.18793	0.984316	7.71877	6.35276	6.41804	4.52883	7.06994	6.43359	6.27923	7.09801	7.43663	6.79857	7.36272	6.94614	6.48318	5.47909	8.13874	7.41146	8.44145	8.62244	8.0556	7.84286	8.18118	7.71182	8.39902	7.30028	8.96665	8.73642	9.62749	6.84712	6.85707	6.80789	6.65271	6.44226	6.42961	6.48991	6.77966	6.49878	7.85071	8.01551	7.94182	8.05431	8.57662	8.43821	8.87562	8.83983	8.95484
PA4536	--	--	hypothetical protein	--	5.15396	1.48989	5.25311	0.110563	3.72097	4.86233	4.4997	5.30717	6.45514	4.55844	6.21297	6.59637	6.28767	6.58875	3.43064	5.02056	3.94505	5.39758	4.91187	7.68855	5.5504	5.68218	6.23629	6.06573	5.15654	4.15643	6.77099	6.80328	5.88337	6.52879	6.80769	6.43409	6.61051	6.24107	6.1538	6.26937	6.38536	6.32818	7.80949	7.95183	7.70356	7.80745	8.3151	8.3082	8.51745	8.575	8.91024
PA4537	--	--	hypothetical protein	--	5.19744	1.69922	5.25311	4.45957	4.9025	5.80929	6.39584	5.30717	5.84605	5.91575	5.25351	0.110563	4.52784	5.78325	5.68971	4.87883	6.57555	5.8622	6.5489	7.00806	5.5504	5.03181	6.23629	6.39709	0.110563	5.28468	7.32436	6.90121	6.48549	6.35617	6.37589	6.11406	6.43047	6.61278	6.47558	6.39819	6.22387	6.1142	6.47496	6.84401	6.69224	6.7167	6.98859	7.03769	7.14606	7.20112	7.15596
PA4538	ndh	--	NADH dehydrogenase	--	8.95758	0.56371	8.49992	8.90585	8.76705	7.70674	9.10722	9.13982	9.18281	8.13465	9.84648	8.75343	8.7889	8.9445	8.91404	8.84621	8.82966	8.3324	8.79606	9.50146	8.84045	8.81494	9.48197	9.8635	10.3308	8.65294	9.07139	9.15306	9.05758	8.8629	8.69708	8.78153	8.92667	8.68282	8.74208	8.46481	8.43439	8.42806	7.94998	7.84117	8.10503	8.30912	8.06545	8.16423	8.13682	8.3882	8.33216
PA4539	--	--	hypothetical protein	--	7.04275	0.451401	6.5799	8.0268	6.32107	6.2106	6.94205	6.95309	7.59602	7.06537	6.78404	7.05697	7.02821	7.45179	6.57414	7.45177	7.55927	7.60183	7.37283	6.58574	6.90613	6.67096	7.06601	6.94471	7.50015	6.77651	7.86808	7.99301	8.17569	6.90631	7.05504	6.82154	7.16699	7.07786	7.06406	6.99428	7.01424	6.95594	7.22282	6.96232	7.10639	7.03546	7.01161	7.22975	7.079	7.04025	7.19267
PA4540	--	lepB	hypothetical protein	LepB	1.75229	1.71847	1.82169	0.110563	4.60539	3.0012	0.110563	0.110563	0.110563	2.31916	0.110563	4.58164	0.110563	4.0182	0.110563	0.110563	0.110563	0.110563	2.00793	4.20377	1.72102	2.19026	0.110563	3.41898	3.7281	3.22153	3.08155	3.42022	3.39777	4.25426	4.44826	4.16379	4.25437	4.6762	4.5037	5.01358	4.72811	4.86342	6.26858	6.17433	6.00851	6.13506	5.98297	6.09537	6.08369	6.57444	6.44421
PA4541	lepA	tpsA4	Pseudomonas aeruginosa-derived large extracellular protease LepA	LepA ; Pseudomonas aeruginosa-derived large extracellular protease, LepA ; hypothetical protein	6.47304	0.569524	6.48857	6.46534	7.30166	5.46217	6.579	7.15621	6.36987	6.0553	6.89736	7.46619	5.90155	7.49946	6.6597	6.6326	6.10296	6.36087	5.86061	6.75891	6.81354	6.92894	5.9245	6.24091	5.859	5.56775	6.65514	7.89314	7.36046	7.7778	7.85552	7.66471	7.84911	7.84124	7.89224	7.95941	7.84507	7.88609	8.59708	8.49046	8.51915	8.55999	8.61577	8.53255	8.6799	8.78149	8.74433
PA4542	clpB	--	ClpB protein	--	12.1419	0.668714	12.3665	11.7219	12.8412	11.9515	12.5686	13.2079	12.3959	11.8586	10.449	11.0449	11.7491	11.153	11.5095	12.5448	12.3543	12.5806	12.2725	12.2213	12.7118	12.1164	12.6337	12.2328	11.6638	13.256	11.1101	10.7973	10.587	7.47867	8.07411	7.50222	8.15827	8.49112	8.35408	9.40193	9.48269	9.53214	8.67878	8.46165	8.53503	8.5269	9.04219	8.85347	8.26143	8.20221	8.38598
PA4543	--	yfiH	conserved hypothetical protein	--	7.00155	1.24773	7.03198	7.14386	7.5783	6.26784	7.23185	7.41563	7.10949	9.44676	8.38943	6.70101	7.13963	7.84774	7.0566	3.01476	6.76415	7.47775	6.44579	9.3652	7.36343	6.28454	6.23629	5.63478	6.96732	6.12314	7.54718	7.72628	7.60029	6.90763	6.90883	6.83891	6.7669	7.14611	7.27694	7.30081	7.27942	7.45259	6.31783	6.5581	6.42382	6.80854	6.01587	6.26636	6.69177	6.48825	6.27193
PA4544	rluD	yfiI	pseudouridine synthase	--	8.0456	1.81145	8.50924	0.110563	8.10057	7.38334	8.8748	9.16357	9.01042	8.41928	8.73259	7.52438	7.72621	7.84035	8.93135	7.97102	8.98941	7.76999	8.45036	9.07972	8.84981	8.27325	8.02766	7.65106	7.66817	10.0374	9.01307	9.03381	9.27683	9.09136	9.06383	9.02605	9.14616	9.29249	9.31971	9.2337	9.21516	9.24089	8.07186	8.33579	8.30291	8.20192	7.89029	8.0187	8.04548	7.93844	8.0099
PA4545	comL	ypiY	competence protein ComL	--	9.0351	0.671666	9.52416	7.00177	9.23455	8.10242	8.58053	9.46064	8.58799	9.29314	9.26321	8.80129	8.75431	9.68308	9.2399	8.92935	8.91175	7.82195	9.39146	9.21471	9.86731	9.5602	9.22373	9.57548	8.88182	9.93756	9.93095	9.8486	9.67172	9.73801	9.60339	9.80892	9.61667	9.81278	9.4592	9.57843	9.51888	9.27237	7.95221	7.97143	7.92297	7.98102	7.89117	7.99214	8.46313	7.98863	7.75564
PA4546	pilS	--	two-component sensor PilS	protein kinase	6.56808	0.662441	5.42076	7.60347	6.10507	6.7418	6.14008	6.43359	5.56829	7.09801	6.21297	7.52438	8.00163	6.29654	6.3861	5.97298	7.21581	6.04825	6.93891	6.24097	5.7233	7.32571	6.77578	6.32111	6.68329	6.85516	7.83088	7.37312	7.61911	7.94303	7.96445	7.89341	8.02004	8.04565	7.67554	7.86684	7.90864	7.80932	7.41611	7.56502	7.26993	7.17346	7.21366	7.22975	7.41864	7.19595	7.49329
PA4547	pilR	--	two-component response regulator PilR	--	5.59604	1.42723	5.70687	0.110563	4.23038	5.64615	5.27053	4.38093	4.4755	6.50816	5.25351	5.51735	6.28767	5.81375	5.42219	5.82638	7.21581	7.47775	6.5654	5.78698	6.01709	6.57359	6.71001	6.39709	5.15654	5.95474	8.44759	8.16056	8.09734	7.97039	7.94827	8.16838	7.93629	7.86337	7.65572	7.39741	7.50857	7.59956	8.10028	7.99076	7.98707	7.6673	7.81567	7.87014	7.19021	7.55209	7.48674
PA4548	--	yfiT ; dadA*	probable D-amino acid oxidase	--	7.29004	1.03268	8.08573	4.45957	7.24992	6.78164	7.02014	7.15621	6.45514	7.44109	8.08902	7.34225	6.02281	7.77986	6.85372	7.20715	6.76415	6.21302	7.32521	9.75427	8.42455	8.30999	8.02766	7.61969	8.19399	6.38413	5.99104	6.96819	7.03578	8.45921	8.39002	8.47772	8.37241	8.16766	8.4202	8.39601	8.26941	8.30628	8.58564	8.40658	8.32657	8.46777	8.66532	8.69557	8.78993	8.75538	8.93813
PA4557	lytB	--	LytB protein	--	8.08807	0.892047	7.73475	5.78643	7.02212	7.93587	7.90217	9.25487	7.0559	7.87696	8.67018	7.63417	8.40993	7.3618	7.84028	9.93959	8.98941	7.54113	8.26088	9.32903	8.07168	8.65754	8.20525	7.85338	7.5866	9.19385	8.29885	7.85151	7.80587	10.025	9.9736	9.97325	9.91028	9.97989	9.94116	9.88926	9.8264	9.85603	9.93039	9.76065	9.7092	9.79113	9.8735	9.93273	9.49166	9.57789	9.68525
PA4558	--	yaaD ; fkbX	probable peptidyl-prolyl cis-trans isomerase FkbP-type	--	6.40625	1.57286	6.76252	0.110563	6.32107	7.24769	5.76991	7.33423	5.56829	7.12993	8.30979	4.58164	7.11257	6.31798	6.85372	6.67605	6.93092	7.47775	8.02492	6.07611	7.09105	6.83122	6.64109	5.35881	6.32925	6.89293	7.63614	8.1441	8.27789	9.56095	9.56846	9.65019	9.5347	9.42603	9.43323	9.28018	9.27274	9.19027	9.29673	8.83225	8.74765	8.37497	8.57165	8.77562	8.31302	8.18926	8.45643
PA4559	lspA	--	prolipoprotein signal peptidase	--	8.23884	1.80327	8.80251	0.110563	7.97872	8.02154	8.29664	7.70183	8.20054	9.68024	9.17606	8.29972	8.99555	7.94047	8.52699	7.84344	8.38851	8.3324	8.84415	8.91865	9.14401	9.04303	8.5996	8.88673	8.77541	9.22472	9.7584	8.98997	9.18721	9.30837	9.17842	9.31654	9.21214	9.16704	9.21607	8.91242	8.94992	8.85693	9.22848	8.63014	8.71863	8.25263	8.52043	8.61636	7.93805	7.89604	7.9752
PA4560	ileS	--	isoleucyl-tRNA synthetase	--	10.1018	0.82084	9.92327	8.19948	9.38604	10.4216	9.51037	9.42177	8.9083	10.5662	10.8797	9.77401	10.0328	9.83015	9.70988	9.89892	9.92837	9.89887	10.2211	10.3628	10.267	10.6301	10.634	12.238	11.6786	10.1213	11.1615	11.2128	10.998	11.4113	11.3276	11.5491	11.3765	11.215	11.2697	11.0444	11.0331	11.106	11.1344	10.9841	11.0135	10.7266	10.5295	10.7327	10.5027	10.4105	10.383
PA4561	ribF	--	riboflavin kinase/FAD synthase	flavokinase	9.34666	0.469614	9.01373	8.8025	9.42155	8.11806	9.68032	9.72294	9.41334	9.59133	10.1846	9.5542	9.75945	9.85051	9.37883	9.37391	9.23238	9.17611	9.70038	8.98989	9.35581	8.96838	8.44647	9.07195	9.79019	9.72302	10.3805	10.0128	10.1222	9.13981	9.27267	9.2358	9.14861	9.04573	9.24455	9.03781	9.1635	9.08573	8.57121	8.53591	8.46568	8.65377	8.47088	8.63521	8.74738	8.41069	8.39825
PA4562	--	mviN	conserved hypothetical protein	--	7.46587	0.643538	6.71496	6.46534	8.78534	8.23746	7.31681	7.88447	7.95921	7.19173	8.04051	7.78461	7.9868	8.04697	7.62319	7.23647	7.45361	6.36087	7.47237	8.18999	7.04293	6.77975	6.83869	8.10061	6.83228	6.83589	7.00056	7.72259	8.11953	7.51543	7.55311	7.48639	7.61915	7.63204	7.81948	7.6156	7.55337	7.54256	6.41802	6.78765	6.7302	6.50292	6.87307	6.84604	6.67275	6.47124	6.82288
PA4563	rpsT	--	30S ribosomal protein S20	--	9.81058	0.779621	10.058	7.78795	9.12393	9.78156	10.131	10.3996	9.15759	9.88583	9.51478	9.66182	9.23391	10.0104	10.3891	11.5592	10.1304	8.76286	10.8194	8.75104	10.4019	9.84734	9.78317	10.0397	9.5315	10.6917	11.051	11.1836	10.5302	11.3928	11.3176	11.2564	11.5374	11.5921	11.2613	11.3067	11.0978	11.2965	8.77259	8.47269	8.06807	8.99733	7.9236	8.5123	8.18629	7.51521	7.06649
PA4564	--	creA	conserved hypothetical protein	--	7.97454	1.48364	9.51261	8.0268	6.89313	8.96455	8.55453	8.23774	8.2491	7.46631	7.6457	5.7302	6.5522	8.68891	8.75791	10.3039	7.55927	5.64853	8.63354	6.75891	9.85575	8.46464	7.06601	6.15598	6.11321	11.5495	7.5318	7.38016	7.3227	8.46056	8.55641	8.59253	8.50994	8.72806	8.58126	8.67104	8.71312	8.72898	9.15005	9.01611	8.69054	8.41587	8.8097	8.81335	8.01371	8.08406	8.04378
PA4565	proB	--	glutamate 5-kinase	--	9.54536	0.70421	9.21228	9.90261	10.3472	11.3576	9.36832	9.53538	8.66158	10.1692	10.1957	8.77755	9.25881	9.79046	10.2683	10.4705	9.76131	8.81507	9.0862	8.93077	9.55482	8.29173	9.61369	9.7522	8.77541	9.19196	8.43937	8.49282	8.38438	10.1415	10.2475	10.0975	10.3113	10.3866	10.4268	10.4183	10.4835	10.6124	9.85911	9.8374	9.6042	9.7404	9.55699	9.66111	9.84495	9.49403	9.64829
PA4566	obg	--	GTP-binding protein Obg	--	11.0406	1.41078	10.7962	9.76643	9.60777	10.2897	11.97	13.5485	12.8965	11.0766	11.3216	9.36015	10.7964	10.2688	12.1061	14.8232	12.3762	9.83709	10.2054	9.98683	11.1408	9.46567	10.4193	9.88344	10.4738	12.5571	9.70713	11.2801	11.5574	10.4971	10.5253	10.5452	10.7178	11.0925	10.9661	10.8647	10.9189	10.9555	9.33994	9.37944	9.61305	9.51231	9.49826	9.49949	9.48962	9.33324	9.31628
PA4567	rpmA	--	50S ribosomal protein L27	--	9.69689	1.002	11.1409	8.8025	8.15784	9.04859	10.1572	9.77013	8.79839	8.68939	9.10706	8.91441	8.79742	8.96162	10.2886	10.6528	10.4241	9.07267	10.3995	10.5785	11.4857	10.4471	8.89425	9.1618	9.1323	11.8425	11.0182	11.0164	10.7798	12.922	12.7267	13.0515	13.0832	13.0502	12.9531	12.8832	12.9043	12.8663	10.6754	10.632	10.525	10.4534	9.49039	9.92382	9.71266	9.41281	9.28263
PA4568	rplU	--	50S ribosomal protein L21	--	10.3976	1.18019	11.357	8.09837	8.67196	10.4279	10.4246	11.5638	11.6114	10.3562	8.63793	8.97826	9.33101	9.80191	10.6954	11.1474	10.9268	9.57473	11.234	10.0931	11.702	11.3798	10.227	9.99765	10.0707	13.2346	11.297	11.3157	11.1864	13.2916	13.1977	13.4663	13.5591	13.5743	13.5218	13.4192	13.4642	13.3804	10.933	10.8685	10.9282	10.7878	10.1171	10.4909	10.154	9.70841	9.8119
PA4569	ispB	cel	octaprenyl-diphosphate synthase	--	9.37838	0.465878	9.2655	9.24237	8.92385	9.37586	9.57647	9.75457	9.87443	8.26972	9.38479	9.84423	10.0507	9.66438	9.5398	9.82364	8.55102	9.17611	8.67971	9.51763	9.60816	9.62724	8.65308	9.81586	9.2693	9.59281	9.84803	9.74918	9.54462	9.38225	9.19443	9.42274	9.3083	9.28873	9.32324	9.20784	9.19026	9.33134	7.38013	7.31806	7.35037	7.40404	7.345	7.514	7.46361	7.55209	7.80652
PA4570	--	--	hypothetical protein	--	9.8291	1.05404	10.6699	8.66783	9.76348	8.99875	10.5262	8.14531	9.27948	9.61971	10.3825	8.54434	8.81431	10.0005	8.72852	8.65317	8.55102	9.51285	10.0397	10.563	11.0145	11.3352	11.5249	11.696	9.96175	10.9054	6.95517	6.32746	6.80327	4.48415	4.05101	3.72048	4.83968	5.00546	4.95744	5.3317	5.50317	5.38462	3.53843	4.05714	3.89214	4.98859	3.70132	3.41296	3.34626	4.09514	3.99721
PA4571	--	--	probable cytochrome c	--	6.91703	0.893083	6.0767	5.78643	8.57016	7.86346	7.59713	6.95309	6.61191	5.58813	7.27827	6.22737	7.2678	6.7862	8.10716	7.23647	6.57555	8.22071	7.35397	6.9135	6.39488	7.06414	4.72959	7.74126	6.32925	6.73552	9.32099	9.15443	8.90495	8.54806	8.81636	8.5094	9.30484	9.49145	9.49031	9.87686	9.92206	10.0313	6.89219	7.28399	6.87988	7.07475	6.86768	6.80778	7.1495	7.09404	7.01732
PA4572	fklB	--	peptidyl-prolyl cis-trans isomerase FklB	--	6.2533	0.90961	5.77032	7.00177	5.70477	6.65866	6.31552	6.58203	7.3059	7.56301	5.55942	4.05705	5.83687	6.20747	6.70064	6.75922	6.57555	4.17821	6.19333	7.1392	6.08205	6.65201	7.06601	5.63478	5.15654	7.37891	6.60459	6.43059	6.44388	9.12289	8.97908	8.94416	9.08473	8.92991	9.2806	8.75497	8.89077	9.09671	9.39014	9.56562	9.177	9.60365	9.82839	9.85848	9.84335	9.82643	9.81909
PA4573	--	--	hypothetical protein	--	6.71438	1.0682	5.45979	6.84413	7.5783	6.96585	6.83088	5.86626	7.00024	8.97948	6.21297	6.48354	7.11257	7.71672	8.18136	6.5878	7.55927	5.09351	4.80469	7.40554	5.76347	5.08936	8.38458	6.39709	6.11321	6.71458	5.43538	5.79932	6.1653	6.15563	6.42911	5.81957	6.70522	6.86483	6.60011	6.9569	6.94757	7.1472	10.5478	10.6651	10.2313	10.996	10.8948	10.9326	11.685	11.5197	11.7496
PA4574	--	yqhA	conserved hypothetical protein	--	8.16551	0.892726	9.21797	8.29396	8.21293	8.76038	8.56325	8.48404	8.01643	7.27972	6.21297	7.52438	7.3855	7.49946	8.67815	8.82707	8.38851	8.40233	7.6683	7.85044	9.56053	7.99352	7.72877	7.90633	6.96732	10.55	8.02457	7.47314	7.12625	7.31357	7.10261	6.99512	7.396	7.85575	7.56163	7.61727	7.45924	7.22172	6.02765	5.64986	5.78373	6.02266	5.76807	6.10892	5.44084	5.51781	5.17062
PA4575	--	--	hypothetical protein	--	8.18089	1.25735	8.52771	8.84474	7.97872	7.84478	8.02088	7.88447	7.80534	7.60903	8.13596	8.29972	8.0163	7.5815	7.89423	3.829	8.33001	9.39773	8.29589	11.6635	8.86834	8.49154	8.31991	8.73399	8.69984	7.26831	6.99496	7.14677	6.9689	6.45501	6.42911	6.0949	6.13113	5.83517	6.18872	6.26795	6.34749	5.99176	8.77007	8.50666	8.86272	8.77146	8.81017	8.84472	8.63146	8.75976	8.74295
PA4576	--	--	probable ATP-dependent protease	--	9.57526	0.542722	9.07778	9.0023	9.53398	9.51235	9.41724	8.40652	9.55526	9.76907	10.4114	10.0061	10.0719	9.8208	10.1025	9.39357	9.38387	10.3607	10.3008	9.10132	9.42002	9.18165	9.47208	10.2844	9.71542	8.50531	9.84725	10.0622	10.0911	9.92639	9.84909	10.1553	9.74783	9.37569	9.53203	9.54455	9.54202	9.58323	10.0523	10.0012	9.87573	9.87596	10.1378	10.1449	10.5861	10.7075	10.6533
PA4577	--	--	hypothetical protein	--	6.52437	1.01601	6.73099	6.56976	6.21711	7.24769	6.27362	7.24797	7.0559	5.91575	5.25351	5.7302	5.76915	6.62359	8.02894	5.74709	6.57555	5.39758	8.25072	7.40554	7.05915	5.95396	7.47527	6.46926	3.7281	7.85854	5.48416	6.54367	6.82504	3.47899	4.80587	4.04862	5.21211	6.1498	5.97731	7.23043	7.7761	7.65723	4.71185	4.50836	4.64585	5.46815	5.47812	5.22474	4.78182	5.33225	4.66605
PA4578	--	--	hypothetical protein	--	7.79968	0.890726	7.98242	8.69117	7.02212	8.30736	7.72698	6.2681	8.319	6.40757	8.22549	8.08451	8.25771	7.89841	8.78672	5.3774	6.57555	8.05691	8.08906	7.71683	8.32073	8.44274	8.83378	8.73399	7.88838	7.1794	8.61744	8.96677	9.0344	10.4679	10.1981	10.8627	10.0422	10.0899	9.70387	9.68048	9.52479	9.51761	8.8307	8.50128	8.59742	8.52174	8.53468	8.20999	7.95586	8.46971	8.11775
PA4579	--	--	hypothetical protein	--	7.30503	0.704153	6.48857	7.91231	6.41804	8.32094	7.2098	7.70183	7.35109	6.96276	7.27827	7.52438	7.53565	7.25474	7.0566	6.87561	6.93092	8.3324	7.13946	8.2685	6.81354	7.2521	8.42614	7.9321	6.96732	5.36756	8.11762	8.20751	8.351	9.29484	9.1823	9.33876	9.04455	8.74191	8.94202	8.94497	8.91545	9.03606	7.6593	7.45519	7.5843	7.44278	7.27472	7.32957	7.32731	7.66302	7.55411
PA4580	--	--	conserved hypothetical protein	--	6.82503	0.842685	6.63204	7.20998	7.4466	6.08883	7.11808	5.61366	7.16115	6.89006	7.70916	6.59637	6.4693	7.03941	6.85372	6.49379	6.57555	7.34198	7.68349	7.43987	6.95896	6.88091	4.06512	6.6036	8.57851	6.35059	6.75121	6.77149	7.06352	7.43274	7.38824	7.20465	7.208	7.33829	7.37872	7.34118	7.2968	7.36272	6.7862	6.76986	6.7302	6.99135	6.78994	6.75705	6.83984	6.81599	6.88401
PA4581	rtcR	--	transcriptional regulator RtcR	--	7.83424	0.916455	7.30248	9.16114	8.69149	8.387	8.40732	8.04656	8.58799	6.69046	7.43663	8.19613	6.87562	8.64719	7.46582	7.95348	7.65771	8.84048	7.20407	9.70572	7.63635	6.18254	7.79371	6.24091	8.30014	6.61073	6.10972	6.58083	6.71273	7.43091	7.55482	7.26585	7.24262	7.21129	7.14983	7.46523	7.35771	7.39274	7.24481	7.40708	7.05537	7.52243	7.38079	7.68807	8.49732	8.3916	8.58471
PA4582	--	--	conserved hypothetical protein	--	7.4101	0.962896	6.97928	5.14102	6.5089	9.07287	7.25356	6.95309	7.70448	7.60903	8.73259	8.33267	8.22018	8.18749	8.01277	6.28511	7.33961	6.83555	7.03676	6.70346	7.3102	7.80904	8.42614	5.50339	8.24804	7.63718	6.31231	6.35632	6.82504	5.73938	6.14544	5.68513	5.78581	5.56696	5.65653	5.5032	5.53283	5.73473	5.63093	5.37161	5.43258	6.23304	5.98961	5.77669	5.42955	5.85617	5.36911
PA4583	--	rtcB	conserved hypothetical protein	--	7.34298	1.11104	6.97928	4.45957	6.41804	9.21058	7.25356	8.04656	7.51891	5.98721	8.57119	7.68608	7.19227	5.87289	7.76506	7.11544	8.33001	6.93328	7.82716	6.31683	7.3102	8.375	8.46653	5.8663	8.07939	8.65019	4.9938	5.84077	6.45788	6.7209	6.99202	7.0224	6.73545	6.54065	6.50911	6.64226	6.6134	6.8412	5.80884	6.27239	6.04384	5.45738	5.85428	5.77101	5.52816	5.74017	5.55611
PA4584	--	ycgL	conserved hypothetical protein	--	7.49173	1.16604	7.04485	7.00177	6.10507	10.2333	6.579	6.58203	7.3059	7.22166	8.76281	8.57219	8.18164	6.80149	8.70858	6.71823	7.74986	5.09351	8.25581	5.98602	7.37643	7.48414	9.36931	7.34069	8.53569	6.79159	5.35024	6.14647	6.37174	6.04742	6.38938	6.39287	6.16207	5.97626	6.05507	6.2026	6.21475	6.2628	6.21759	6.18108	6.29644	6.08696	6.55949	6.42644	6.64373	6.66329	6.59808
PA4585	rtcA	yhgK	RNA 3'-terminal phosphate cyclase	--	5.54486	2.07381	5.11315	6.66714	0.110563	6.7418	5.35337	7.70183	4.77035	5.28191	7.82827	8.00499	6.51135	5.90157	7.36754	0.110563	3.94505	3.32879	5.46296	6.31683	5.40559	6.30895	7.43512	4.56828	7.20453	5.63619	4.7495	4.69569	4.91366	4.8941	5.39704	5.28967	5.08861	5.04775	5.12559	5.28473	5.35826	5.66614	4.18239	4.83412	4.3074	4.77942	4.94732	5.00059	4.78182	5.06348	4.43995
PA4586	--	--	hypothetical protein	--	3.10485	1.95403	3.10471	0.110563	3.72097	6.5242	4.34607	5.30717	3.60086	2.31916	6.21297	4.58164	4.35345	4.0182	5.51699	0.110563	0.110563	3.32879	1.49703	3.35201	3.24662	2.57373	0.110563	0.110563	3.7281	2.63078	2.6869	3.34458	1.81845	3.56237	3.85282	3.80196	3.61872	3.99952	4.09493	4.45767	4.42644	4.96751	2.06161	2.20634	2.35711	2.79257	2.52317	2.64945	3.13717	3.31274	2.94951
PA4587	ccpR	--	cytochrome c551 peroxidase precursor	--	7.75278	2.57916	9.22365	0.110563	4.9025	8.52249	10.197	11.7401	8.66158	5.49311	5.55942	4.58164	6.07982	5.13187	7.85849	8.44289	9.94796	7.1921	9.16405	11.3817	9.56621	9.82	8.98046	6.94471	7.88838	8.67614	6.71763	7.82938	7.52912	7.09276	7.63304	7.12822	7.87396	8.73731	8.48061	10.4803	10.5036	10.5372	5.94048	5.7071	5.61028	5.39098	5.66812	5.60239	5.68836	5.37865	5.53083
PA4588	gdhA	--	glutamate dehydrogenase	--	8.50874	0.705189	7.92785	9.44814	8.57016	9.8766	8.36805	9.0911	8.66158	8.03702	8.57119	7.78461	8.70081	8.50027	8.80561	7.63907	8.44474	9.4482	8.50694	7.1804	8.26588	7.16118	9.64042	8.2718	8.19399	9.11415	8.46388	8.82856	9.02032	9.31658	9.29409	9.40601	9.18159	9.00687	9.09155	9.69784	9.81905	9.96265	8.03447	8.11751	8.02774	8.05966	7.4618	7.44445	7.38104	7.64227	7.85313
PA4589	--	fadL	probable outer membrane protein precursor	--	2.68745	2.18812	2.28796	0.110563	4.9025	6.32288	3.97838	0.110563	0.110563	4.12233	4.86459	0.110563	4.52784	3.66152	5.32071	2.3097	0.110563	5.09351	1.49703	0.110563	2.29382	3.9433	0.110563	2.65466	0.110563	5.83369	7.13383	7.17944	6.92924	7.11346	6.79472	7.32868	6.3448	6.33911	6.36392	6.25225	6.22931	6.20982	7.09951	6.92663	7.08959	6.62343	6.57281	6.4865	5.88307	5.82971	6.32433
PA4590	pra	--	protein activator	--	1.42336	1.75376	2.28796	0.110563	0.110563	0.110563	3.14831	4.91734	2.81318	3.49183	0.110563	0.110563	0.110563	3.51956	2.96927	0.110563	0.110563	0.110563	0.110563	0.110563	2.29382	1.63927	0.110563	0.110563	0.110563	5.53227	8.29202	8.05594	7.66208	7.18908	7.08614	7.42638	6.76507	6.79744	6.72429	6.78799	6.59243	6.45718	7.62896	7.48821	7.4168	7.2188	6.85137	6.65914	6.59403	6.62917	6.69225
PA4591	--	--	hypothetical protein	--	2.93712	1.96876	3.4602	0.110563	4.23038	5.55709	3.48191	5.30717	0.110563	4.35689	0.110563	4.96506	3.92431	3.36178	4.05672	5.14959	0.110563	0.110563	4.35042	3.35201	3.64419	2.57373	0.110563	0.110563	3.7281	4.21745	6.03533	6.0788	6.71273	6.19285	6.22498	6.002	5.93008	6.39629	6.33616	5.98318	5.95704	6.07665	6.42446	6.35825	6.06276	6.09393	6.44097	6.45147	6.47277	6.67819	6.46436
PA4593	--	--	probable permease of ABC transporter	--	3.59249	1.70006	3.4602	0.110563	0.110563	5.2512	3.48191	3.51387	3.60086	5.03434	5.25351	4.96506	4.1549	4.2145	3.77781	5.57407	3.94505	0.110563	4.189	3.8406	3.64419	4.17429	4.72959	0.110563	4.61308	4.35952	5.91008	6.50552	6.75871	6.4222	6.51776	6.14542	6.26672	6.25916	6.45851	6.16954	6.17205	6.2904	5.42793	5.33575	5.7216	5.78489	5.64727	5.67101	6.31605	6.14619	6.36064
PA4594	--	--	probable ATP-binding component of ABC transporter	--	5.30368	1.88707	5.99939	6.09722	4.23038	4.86233	5.18265	5.61366	3.60086	5.91575	6.37829	0.110563	5.37261	5.72024	6.74046	0.110563	3.94505	5.09351	5.96375	6.3889	6.31607	5.75508	7.7616	7.26161	5.55015	7.31774	7.3421	7.75185	7.27604	6.33086	6.60789	6.23562	6.48488	6.37984	6.44413	6.42518	6.37394	6.69741	6.54163	6.80959	6.24769	6.4765	6.27153	6.37876	7.43567	7.51105	7.52882
PA4595	--	yjjK	probable ATP-binding component of ABC transporter	--	9.24922	0.454996	9.84445	8.43886	9.20768	9.2748	9.01489	9.64069	9.17025	8.56649	8.76281	8.65267	9.50756	8.83356	9.07062	9.52413	9.78328	8.98423	8.96715	8.81783	10.1881	9.2431	9.83036	9.53402	9.63655	9.4872	9.47262	9.36849	9.36493	10.4478	10.2055	10.6004	10.3778	10.0646	10.1283	9.62683	9.70909	9.73237	9.2897	9.21495	9.27586	9.01763	9.20648	9.15336	9.14947	9.25089	9.37069
PA4596	esrC	--	EsrC	EsrC	1.99317	2.31891	0.583415	0.110563	3.72097	0.110563	2.70928	0.110563	3.60086	0.110563	3.46709	7.46619	6.77566	4.30341	0.110563	0.110563	0.110563	5.09351	2.36802	0.110563	0.110563	3.32523	0.110563	0.110563	0.110563	3.0957	7.16406	6.12427	5.53255	5.33147	5.82354	5.52736	5.64553	5.27323	5.50403	5.84723	5.85743	6.1142	6.13362	5.23553	4.81924	6.04441	5.05262	4.5215	5.31143	5.23472	5.43871
PA4597	oprJ	--	Multidrug efflux outer membrane protein OprJ precursor	--	4.08025	2.09485	3.74295	0.110563	4.9025	5.00395	5.35337	6.2681	5.40636	5.39138	3.46709	7.68608	4.35345	5.17952	4.29002	0.110563	3.94505	0.110563	2.36802	5.55598	3.95447	4.27717	4.97363	0.110563	5.15654	6.20802	3.99684	4.68053	3.96999	5.46997	5.80352	5.70211	5.32087	5.44123	5.60574	5.58529	5.44819	5.98276	5.90408	5.38337	5.57557	5.96298	5.17427	5.32109	6.04722	5.94515	6.22544
PA4598	mexD	--	Resistance-Nodulation-Cell Division (RND) multidrug efflux transporter MexD	RND multidrug efflux transporter MexD	6.07635	1.43658	5.01165	6.46534	4.60539	4.86233	6.39584	5.30717	5.71385	3.84165	5.55942	11.483	5.96346	6.40066	5.60594	6.75922	4.84577	6.36087	5.9131	5.88993	5.30028	5.82447	7.7616	6.24091	6.83228	6.88826	6.44136	7.16592	6.26426	5.393	5.85722	5.76001	5.53809	5.59573	5.5531	5.91227	5.77296	5.80788	6.66638	6.49451	6.00851	6.4765	6.3613	6.16189	6.90243	6.76104	6.88899
PA4599	mexC	--	Resistance-Nodulation-Cell Division (RND) multidrug efflux membrane fusion protein MexC precursor	RND multidrug efflux membrane fusion protein MexC precursor	3.47858	2.70439	2.88479	5.38967	2.91893	4.32769	4.17399	0.110563	6.36987	3.02602	0.110563	11.04	0.110563	4.74515	2.27153	0.110563	0.110563	6.21302	2.36802	4.94021	2.99586	4.62772	5.36441	2.65466	0.110563	6.51101	4.31794	4.48488	4.04645	3.50734	4.05101	3.72048	3.63497	3.46641	3.58522	4.10276	3.80118	3.95698	4.71185	3.99696	3.75853	4.70842	4.16924	4.33375	4.65162	4.50039	4.17145
PA4600	nfxB	--	transcriptional regulator NfxB	--	6.36303	1.98381	6.197	5.14102	4.9025	7.64328	6.67868	5.30717	7.55798	4.73515	4.32989	9.51168	5.54452	4.54119	7.11835	6.91241	8.60136	5.64853	8.61782	7.1392	6.51736	7.13411	7.26234	6.15598	0.110563	9.40463	6.14047	6.45748	6.14813	6.76518	6.66446	7.00712	6.59204	6.18267	6.1956	5.99008	5.88528	5.76391	6.52973	6.24689	5.70163	6.20756	5.72096	5.44741	6.35834	5.83637	5.84976
PA4601	morA	--	motility regulator	--	7.20944	1.114	6.69875	7.14386	4.60539	7.48337	7.52754	7.05822	6.88205	6.69046	8.79241	10.0464	6.9386	9.91697	6.92457	6.71823	7.33961	7.76999	7.5239	6.45754	7.02652	6.51184	6.41206	6.83972	7.0908	6.62763	10.5857	10.2122	9.86144	9.23287	9.29409	8.94595	9.07996	9.23391	9.29027	9.30858	9.26724	9.32735	10.7127	10.6326	10.4796	10.6825	11.0132	11.1336	10.9136	10.9061	11.0505
PA4602	glyA3	--	serine hydroxymethyltransferase	--	8.85698	0.799895	8.34195	7.60347	8.01016	7.74754	8.90256	8.4458	7.59602	9.95873	7.50974	8.91441	8.3762	8.63016	10.048	9.40652	9.02673	8.76286	9.49192	9.8274	8.68189	8.92167	9.22373	9.23607	9.80829	10.0957	9.62801	8.98459	8.71687	9.81935	9.46397	9.81063	9.53846	9.2611	9.31221	9.22915	9.03784	9.22262	8.25638	8.59267	8.31084	8.45158	8.23914	8.3667	7.88944	7.76603	7.75836
PA4604	--	yjiA	conserved hypothetical protein	--	5.12188	1.88915	5.64049	0.110563	4.9025	3.46508	4.17399	0.110563	3.60086	6.0553	6.78404	5.26751	5.54452	5.22564	5.76889	4.10934	6.57555	6.04825	5.72034	3.8406	5.94906	7.20085	7.01245	6.83972	6.32925	6.64986	6.74456	6.58896	5.8197	8.75835	8.47967	8.77803	9.11918	8.73777	8.77519	7.86262	7.90864	7.79462	9.21832	8.91855	8.80165	8.79838	8.96766	9.05005	9.07535	9.14891	9.19589
PA4605	--	ybdD	conserved hypothetical protein	--	4.56364	2.25254	4.78422	0.110563	0.110563	0.110563	5.70832	4.91734	6.07885	3.02602	5.55942	0.110563	3.30763	4.38713	4.82336	6.6326	6.10296	7.02481	5.86061	4.94021	5.06329	5.92266	5.52611	6.39709	6.32925	6.69332	5.89814	6.13541	5.63476	8.31525	7.9779	8.57075	8.77982	8.12601	8.31827	7.02485	7.14093	6.86096	8.03237	7.6032	7.72549	7.73351	7.9331	7.94381	7.74209	7.84246	7.85313
PA4606	--	cstA	conserved hypothetical protein	--	9.126	0.550316	9.24333	8.0268	8.46063	8.36094	9.62725	9.62367	9.35907	8.02009	9.60095	9.45297	9.77247	8.82236	8.72852	8.58643	9.26398	9.36308	9.11449	9.15397	9.58594	8.90175	8.77066	9.69315	9.96175	9.52978	9.2523	9.7748	9.9802	10.7988	10.3556	11.0096	11.1494	10.4219	10.5821	9.70677	9.60618	9.47896	10.5792	10.4894	10.453	10.4809	10.7241	10.5552	10.6333	10.7612	10.8662
PA4607	--	--	hypothetical protein	--	7.85977	1.95865	8.58613	0.110563	7.61965	6.02386	8.16534	6.58203	8.20054	6.29943	7.93829	8.95729	8.64525	8.13412	8.306	7.34813	7.21581	6.83555	9.05151	8.80472	8.92696	9.94984	9.39046	8.93849	8.73812	9.86637	12.1548	11.5429	11.3991	8.64128	8.75665	8.68826	8.15128	7.54729	7.86012	7.66979	7.58344	7.52563	11.4608	11.3876	11.5625	11.2726	10.9249	10.7114	10.4942	10.8155	11.0772
PA4608	mapZ	--	MapZ	methyltransferase-associated PilZ ; methyltransferase-associated PilZ ; methyltransferase-associated PilZ ; methyltransferase-associated PilZ ; methyltransferase-associated PilZ ; methyltransferase-associated PilZ ; methyltransferase-associated PilZ ; methyltransferase-associated PilZ ; methyltransferase-associated PilZ ; methyltransferase-associated PilZ ; methyltransferase-associated PilZ ; methyltransferase-associated PilZ ; methyltransferase-associated PilZ ; methyltransferase-associated PilZ ; methyltransferase-associated PilZ ; methyltransferase-associated PilZ ; methyltransferase-associated PilZ ; methyltransferase-associated PilZ ; methyltransferase-associated PilZ ; methyltransferase-associated PilZ ; MapZ ; methyltransferase-associated PilZ	6.70662	0.867898	6.37075	7.33377	4.9025	5.73003	7.04525	7.49268	6.94236	6.73265	6.89736	5.51735	7.05688	6.571	6.77921	6.39322	6.35853	6.21302	7.13946	7.97272	6.69397	6.79711	8.38458	5.01715	8.19399	6.42338	7.73007	7.30566	7.60659	7.32446	7.28687	7.00199	7.27257	6.89489	7.02981	7.16103	6.92762	7.10844	9.08347	9.04321	9.12134	9.12785	9.3607	9.29294	9.33258	9.69244	9.78344
PA4609	radA	sms	DNA repair protein RadA	--	7.0065	0.692054	6.28649	6.9251	6.89313	5.46217	7.81724	7.99453	7.35109	7.71805	7.88432	7.52438	6.59193	6.97341	6.227	7.26521	7.45361	5.64853	6.82025	7.37037	6.60837	6.6328	7.91542	7.37867	7.0908	6.32318	5.94533	6.72429	6.60358	7.80633	7.94957	7.56735	7.77281	7.82484	7.88054	7.94395	7.81462	8.07407	8.03868	8.17947	8.35689	8.60337	8.40599	8.41386	8.3389	8.5869	8.68831
PA4610	--	--	hypothetical protein	--	7.44597	1.39136	6.99264	7.44777	8.04093	8.62459	6.85949	8.84887	8.27278	5.39138	6.02622	7.68608	6.51135	6.11254	9.8844	7.72432	5.79212	7.8721	9.54277	7.97272	7.32369	5.85795	5.36441	9.79495	5.859	8.90016	8.80658	9.42123	9.92457	3.43539	4.2164	3.19945	3.68264	4.87729	5.18909	5.87546	5.93054	6.22134	3.58553	4.24982	4.05282	4.74436	4.34571	4.53497	5.07084	4.61351	4.20389
PA4611	--	--	hypothetical protein	--	7.82904	1.01282	7.76619	7.2732	7.4466	7.72729	7.84611	6.58203	7.39491	5.39138	6.89736	7.34225	7.59551	6.91835	7.51256	7.14666	7.74986	8.73603	10.5376	8.41375	8.10331	8.58444	8.70465	9.1618	8.84721	8.21787	9.04456	9.39886	8.90239	7.04806	7.69332	7.23412	7.82031	7.73536	7.79703	9.53618	9.24188	9.11741	9.81569	9.62929	9.11154	9.40152	9.40358	9.48268	9.58174	9.42777	9.43933
PA4612	--	ankB	conserved hypothetical protein	--	6.21206	2.51488	6.63204	0.110563	7.08253	0.110563	8.16534	7.15621	7.0559	6.40757	7.50974	6.97587	7.2678	6.8611	4.96471	0.110563	8.49886	8.05691	8.24561	5.78698	6.95896	7.4071	8.31991	5.19809	6.96732	7.23928	3.38879	3.62553	3.61511	4.25426	4.08945	4.45238	4.12283	4.20624	4.20856	4.67064	4.7835	4.50913	4.62492	4.86801	4.32845	4.63373	4.78867	5.11254	5.97914	5.54247	5.31089
PA4613	katB	--	catalase	--	9.64178	0.985373	9.31152	8.98352	9.67797	10.4893	10.7082	9.94481	10.1421	8.40631	8.9583	8.36487	11.1035	8.84468	7.82184	8.99086	10.7924	10.7237	11.1075	8.24927	9.65427	10.2262	11.0138	8.91284	9.29521	9.67979	6.1606	6.6368	6.8571	6.82776	6.04916	6.7376	6.19237	6.32691	6.11802	6.62795	6.49788	6.32106	6.56513	6.75184	6.45278	6.50292	6.56172	6.29034	6.71521	6.73633	6.45096
PA4614	mscL	--	conductance mechanosensitive channel	--	8.17143	0.698093	8.92248	6.56976	7.81033	8.25172	8.18807	8.23774	8.40723	8.05376	7.10035	8.08451	7.86238	7.16298	8.92272	8.22616	8.49886	7.41146	8.04858	8.5457	9.26433	9.21432	7.7616	7.95741	8.13783	9.47402	8.85062	8.79732	9.48945	9.27406	9.15633	9.46623	8.86476	8.65185	8.55875	8.76557	8.67475	8.74835	9.69042	9.4834	9.02016	8.89032	9.04896	9.13527	8.90036	8.839	8.7457
PA4615	fprB	--	FprB	FprB ; probable oxidoreductase	8.03095	0.875356	8.33148	7.33377	8.82123	6.7418	8.26491	6.58203	8.67941	8.21124	8.60495	8.51594	8.61665	8.33142	7.48938	5.90155	7.65771	7.66009	7.91984	6.8123	8.67137	8.83609	9.62265	8.40656	7.81865	8.9117	7.67515	7.12457	6.67726	7.74501	7.64915	7.73546	7.69418	7.29885	7.31062	7.68901	7.69122	7.72216	8.58276	8.14882	8.15361	8.0896	8.55943	8.46392	8.57494	8.55798	8.79693
PA4616	--	--	probable c4-dicarboxylate-binding protein	--	5.00179	1.87724	3.6087	0.110563	5.8509	4.70523	6.64621	6.7166	6.61191	6.0553	3.46709	4.96506	6.38134	5.75209	4.49062	4.87883	5.39529	4.70752	7.62962	6.8123	3.80776	4.17429	0.110563	6.46926	4.61308	6.08285	6.28506	6.11303	5.27205	7.54958	7.57436	7.95134	7.56125	7.47726	7.24413	7.43709	7.32249	7.43704	5.22147	5.55949	5.20734	5.30944	5.02054	5.20804	5.66928	5.7042	5.43871
PA4617	--	ygjO	conserved hypothetical protein	--	6.34615	1.08463	6.02562	5.38967	7.88006	5.73003	6.91505	7.05822	7.80534	6.18252	6.66105	6.07991	7.08499	6.6407	5.98324	3.4797	7.33961	5.64853	6.23516	7.1392	6.34282	6.35657	3.56399	6.94471	7.30994	6.51101	6.22895	6.91097	7.62532	6.80532	6.85984	6.71269	6.98077	6.90149	6.88619	7.15414	7.13031	7.23598	6.35201	6.94657	7.06791	7.341	7.526	7.4029	7.54433	7.54804	7.68869
PA4618	--	--	hypothetical protein	--	7.72112	0.536001	7.28087	6.66714	7.08253	7.8819	7.61402	8.09678	7.10949	8.60106	8.60495	7.63417	7.70825	7.74864	7.91177	7.50092	8.33001	8.46903	7.6059	8.46465	7.61457	7.2267	7.72877	7.77012	7.88838	6.76637	6.58982	6.80328	7.48877	7.47334	7.66429	7.21798	7.61102	7.3001	7.65322	8.30934	8.35654	8.51368	7.73635	8.06559	8.02372	8.42142	8.70065	8.61557	8.82805	8.79352	8.90901
PA4619	--	--	probable c-type cytochrome	--	8.90514	0.923215	9.24054	7.2732	9.10949	9.21786	8.60608	8.36614	7.51891	8.47004	9.00961	7.46619	10.3519	7.31992	9.16141	8.44289	8.9511	9.64853	9.35399	9.10132	9.58314	8.51271	9.70092	9.80195	10.9683	8.54736	8.26205	7.5952	7.93663	6.78252	6.91551	6.78018	7.08718	6.62479	6.9073	8.088	8.05783	7.82952	7.39332	7.39843	7.09419	7.38712	7.84067	7.77704	7.69336	7.87031	7.80125
PA4620	--	--	hypothetical protein	--	6.41275	0.685095	5.86054	6.56976	8.2397	7.03341	6.579	6.83969	5.96714	6.40757	6.21297	6.59637	4.68332	5.90157	6.52937	6.67605	6.93092	6.83555	7.1935	6.16089	6.17431	5.75508	5.67149	6.99447	6.32925	5.76403	4.87682	5.52193	5.39367	4.45554	4.38795	4.71785	4.96633	4.69914	4.65144	6.6939	6.5568	6.43591	5.11396	5.04137	4.96727	4.98859	5.4252	4.8897	5.49603	4.85601	5.08635
PA4621	--	--	probable oxidoreductase	--	8.21011	0.496734	7.78166	8.13286	8.65217	8.59135	8.14224	8.69436	7.89962	8.05376	8.38943	8.4574	8.04521	7.67581	8.6153	6.87561	8.9511	8.14113	9.07185	8.18999	8.11887	8.08115	8.70465	7.61969	7.5866	8.57085	7.53566	7.79991	7.42604	6.62324	6.58964	6.87303	7.26611	6.37984	6.7432	8.90856	8.88647	8.83179	7.09951	7.27771	7.10791	7.15691	7.49017	7.56076	7.55476	7.90081	7.73643
PA4622	--	--	probable major facilitator superfamily (MFS) transporter	probable MFS transporter	4.00103	1.96627	4.08269	0.110563	0.110563	4.70523	4.63847	3.51387	5.56829	6.45874	4.86459	4.05705	5.6981	4.46623	4.82336	0.110563	6.76415	4.17821	5.86061	3.35201	4.32141	4.27717	0.110563	4.27726	5.55015	4.12491	7.3465	6.28804	5.88337	6.26248	6.10863	6.0949	6.29237	6.15533	6.1538	6.74987	6.66251	6.62266	4.32728	4.57147	4.72726	5.24824	4.81885	4.94117	4.17047	4.48348	4.64261
PA4623	--	--	hypothetical protein	--	5.73626	2.75286	6.92459	0.110563	5.14864	6.93084	7.78777	7.24797	6.27923	5.58813	0.110563	0.110563	8.81431	5.39665	7.02471	4.34365	7.55927	4.17821	6.92619	10.7109	7.25494	6.20873	9.18795	6.6036	3.7281	3.49424	7.95998	7.88326	7.97608	3.56237	3.56895	3.76993	3.69818	4.42408	3.92233	4.75016	4.53615	4.46449	4.12006	5.16915	4.48658	4.74436	4.20402	4.76956	5.02653	4.9327	4.4669
PA4624	cdrB	--	cyclic diguanylate-regulated TPS partner B CdrB	--	8.65367	1.19493	7.69446	8.64412	11.0035	10.2931	8.62286	8.55761	7.10949	8.6459	8.13596	9.1171	7.77879	6.6407	10.5034	6.75922	10.0237	8.91415	8.72077	7.97272	8.03114	10.0972	8.89425	6.99447	8.73812	9.79523	8.46388	7.28329	6.97864	6.91551	7.11774	6.65066	7.5097	7.62409	7.60622	6.74069	6.8271	6.69604	11.6249	11.7144	11.0953	11.5445	11.8707	11.729	12.0056	11.3999	11.4912
PA4625	cdrA	--	cyclic diguanylate-regulated TPS partner A CdrA	--	10.8124	0.962122	10.2313	11.0618	12.5289	12.1689	11.0528	11.6034	10.6422	10.7417	8.82142	11.6686	10.0364	8.90964	12.5821	10.7752	11.5693	10.8728	10.1491	10.0269	10.5755	11.4766	11.1284	9.9543	10.7039	10.2165	9.914	8.8234	9.31964	8.2565	8.62561	8.2471	9.03128	9.16018	9.17487	8.2325	8.39901	8.19046	13.3924	13.3866	12.8402	13.2595	13.3127	13.2115	13.7449	13.211	13.1749
PA4626	hprA	--	glycerate dehydrogenase	hydroxypyruvate reductase	6.23676	1.21009	6.02562	4.84028	8.01016	7.6859	6.85949	7.63543	5.40636	6.35451	6.21297	3.21912	5.76915	5.54949	7.64433	6.79907	5.79212	6.61765	5.83362	8.2685	6.34282	6.04398	5.9245	6.46926	3.7281	6.64986	5.7465	5.58021	5.27205	5.90161	6.07563	6.12038	5.79302	6.09616	6.16436	5.93749	5.81219	5.86285	6.38539	6.40512	6.48819	6.48713	6.33547	6.45501	6.90243	6.64822	6.72603
PA4627	--	yjjT	conserved hypothetical protein	--	6.46437	1.65766	5.45979	0.110563	7.02212	7.55409	6.54418	7.15621	6.75329	8.43214	6.89736	6.70101	7.74395	7.79522	8.02894	8.54015	5.39529	6.36087	5.98843	6.86378	5.76347	5.85795	5.80354	7.3017	5.859	5.21177	8.08112	7.33254	7.26811	7.10888	7.1678	6.91913	6.89799	7.1668	7.23079	7.06951	7.20311	7.28711	5.79896	6.12619	6.09067	6.68935	6.04804	5.98211	6.00219	5.51781	6.07624
PA4628	lysP	--	lysine-specific permease	--	6.89897	1.57593	7.16768	0.110563	7.02212	6.26784	7.31681	6.58203	6.61191	8.22608	7.57932	8.19613	7.53565	7.8624	7.60173	6.91241	7.91818	6.93328	7.86095	6.52306	7.50041	6.65201	5.67149	7.45174	6.83228	7.23928	8.28516	7.87995	7.62532	9.16151	8.86991	9.14214	9.12025	8.70137	8.95018	8.68493	8.68633	8.85107	7.84592	7.76013	7.72152	7.54294	7.16464	7.45333	7.49102	7.27897	7.39171
PA4629	--	--	hypothetical protein	--	6.23106	1.33198	5.45979	7.83061	6.82404	7.98788	7.74242	7.15621	6.68433	5.58813	6.52659	7.40555	6.84306	7.37208	7.11835	7.86238	6.35853	4.70752	4.80469	5.78698	5.76347	5.08936	2.78089	3.91171	5.55015	6.39075	6.33906	5.99561	5.86245	5.00177	5.13387	4.76715	5.07684	6.72304	5.98528	6.99342	6.9759	6.5238	3.6753	4.24982	4.27524	4.65277	3.70132	4.5079	4.2499	3.59245	4.20389
PA4630	--	--	hypothetical protein	--	4.58475	1.96057	3.86549	7.91231	5.54213	5.00395	5.27053	0.110563	6.27923	5.28191	4.32989	4.05705	5.17737	6.2527	5.51699	5.82638	5.39529	5.64853	4.85928	6.45754	4.08751	4.27717	0.110563	4.56828	0.110563	4.09269	5.75976	5.48754	5.70692	6.64552	6.82055	6.49866	6.54373	6.64065	6.49802	6.92394	6.83902	6.85974	8.73554	8.55031	8.20771	8.54227	8.86309	8.96259	8.94762	9.02394	9.27028
PA4631	--	--	hypothetical protein	--	6.96844	0.479187	7.05762	7.83061	6.21711	7.15972	6.8017	7.49268	6.94236	6.73265	7.10035	7.05697	6.6306	6.91835	7.48938	6.39322	7.45361	6.61765	6.69095	7.77177	7.38932	7.27706	5.80354	6.78422	6.68329	6.9478	7.13891	7.05291	7.12625	7.57302	7.7233	7.61741	7.78642	7.70174	7.74638	7.97036	8.0409	8.23611	7.90466	7.86022	7.84136	8.01262	8.01997	7.93877	8.17788	8.02407	8.22598
PA4632	--	--	putative Zn-dependent peptidase	putative Zn-dependent peptidase	7.25333	0.833873	7.29171	8.51929	6.10507	7.8819	7.02014	6.95309	6.75329	6.24216	6.66105	5.51735	8.14205	6.7862	8.6153	7.05089	7.74986	6.73071	7.23532	8.10697	7.6255	7.36116	6.23629	8.71927	7.81865	6.95674	8.03005	7.96517	7.63768	7.5249	7.46941	7.75694	7.37214	7.14472	7.19689	6.96481	6.93652	7.2501	6.14926	5.82383	6.39426	6.47116	5.64306	5.94229	6.39943	5.86271	6.06748
PA4633	--	--	probable chemotaxis transducer	--	5.60044	1.47809	5.33938	6.66714	4.23038	7.3306	6.83088	6.08114	5.96714	6.12031	5.25351	0.110563	6.42599	6.16079	5.91527	7.70348	6.57555	5.64853	4.96261	5.12052	5.63944	5.56542	4.97363	6.46926	3.7281	5.59093	10.0758	9.55485	9.4567	8.60317	8.76073	8.58683	8.321	8.85838	8.59629	8.24697	8.28343	8.20745	9.06505	9.30573	9.21694	9.51166	9.706	9.89315	9.14602	9.25834	9.31443
PA4634	--	--	hypothetical protein	--	5.57382	1.81296	5.8894	0.110563	7.49185	7.06604	6.31552	5.86626	6.27923	5.03434	4.86459	5.26751	6.33527	6.42061	5.60594	5.82638	4.84577	0.110563	6.19333	6.16089	6.2038	5.98459	6.41206	6.72649	7.20453	5.55602	6.12004	6.33714	6.05905	6.0233	6.14998	5.65928	5.89367	6.56786	6.32364	6.05406	6.22023	6.23466	7.0504	6.96232	7.02837	7.43181	7.6683	7.7742	7.42434	7.41422	7.36337
PA4635	--	mgtC	conserved hypothetical protein	--	6.54408	1.70322	5.53482	9.16114	5.8509	7.59937	8.4643	8.48404	8.22502	5.49311	5.81164	6.22737	5.96346	8.26125	8.43293	9.19879	6.76415	5.39758	3.55417	7.60025	5.84059	3.32523	4.43547	5.75518	4.61308	7.06411	7.99964	7.5164	7.74436	3.71573	4.49189	3.50348	4.45899	4.73658	4.56889	5.17384	5.19342	5.17934	5.20659	5.89124	5.52644	6.05873	6.00935	5.7365	5.76224	6.01728	6.01377
PA4636	--	--	hypothetical protein	--	8.81126	0.763821	8.11655	8.92567	9.49005	8.80939	9.13088	10.2412	9.63964	8.41928	8.13596	9.43791	8.8557	8.79969	9.57875	10.2293	8.9511	8.40233	8.50694	9.05778	8.45551	7.75677	6.83869	9.03676	8.19399	8.46042	8.77428	9.12119	8.71978	8.44476	8.2597	8.41926	8.43707	8.38095	8.29683	8.30554	8.33609	8.33881	8.29378	8.14538	8.0626	8.15604	7.96797	8.2037	8.29448	8.24663	8.29513
PA4637	--	--	hypothetical protein	--	7.04051	0.861281	6.5799	6.46534	7.39988	5.13288	7.74242	8.14531	7.47875	7.56301	7.70916	8.33267	7.82952	6.77073	7.60173	8.48013	7.45361	6.49497	6.25564	7.29736	6.90613	6.20873	6.32685	6.39709	6.96732	5.43316	5.60668	5.72747	5.73019	6.36195	6.55415	5.8655	6.36911	6.1718	6.49802	6.24937	6.39992	6.43261	5.91326	6.67266	6.36153	7.27813	6.7158	6.57377	7.53382	7.10235	7.3161
PA4639	--	--	hypothetical protein	--	6.81402	0.747379	6.39107	6.75835	7.39988	7.43422	6.613	7.33423	5.71385	5.98721	5.81164	7.40555	6.4693	6.77073	7.91177	7.93571	5.79212	7.92057	6.15025	6.86378	6.7146	6.70815	7.62553	7.13422	7.30994	5.38092	7.28821	7.76267	7.52912	7.76913	7.43637	7.68086	7.52709	7.36598	7.73816	7.30704	7.13901	7.4238	9.02006	9.44187	9.75303	9.62365	9.6931	9.70042	8.60033	8.76501	8.56463
PA4640	mqoB	--	malate:quinone oxidoreductase	malate dehydrogenase	9.40136	0.553053	9.5356	9.12732	9.67797	9.57036	9.25986	9.34073	8.83065	9.32796	9.5671	9.05923	8.07354	9.71775	9.96223	9.46961	9.88838	9.29117	9.33006	8.48123	9.87878	10.1922	9.50154	10.5652	8.49156	9.49259	9.49954	9.53237	9.63213	10.1494	9.88456	10.3576	10.4602	9.90902	9.91612	9.28229	9.2734	9.2231	9.03907	8.99041	9.10964	8.72844	8.54204	8.5434	8.37024	8.2751	8.20817
PA4642	--	--	hypothetical protein	--	5.89664	0.721304	5.8894	6.75835	5.8509	4.32769	5.57663	6.08114	5.71385	5.16344	6.21297	6.36114	5.62336	5.90157	5.98324	6.22786	6.35853	4.70752	6.37271	8.04141	6.2038	5.299	5.80354	6.24091	5.55015	5.27039	7.174	7.04702	7.67412	6.85123	6.85984	6.60852	6.6227	6.62678	6.55533	6.40596	6.29135	6.59193	4.29945	5.01136	4.5947	5.21023	4.73429	4.8897	4.69004	4.77501	4.86137
PA4643	--	--	hypothetical protein	--	4.98035	1.35308	4.90243	0.110563	5.98358	5.64615	4.76502	4.91734	4.77035	5.49311	5.55942	3.21912	6.23845	5.22564	5.09341	6.04105	5.79212	4.17821	5.19252	5.28075	5.18665	5.1447	2.78089	5.96946	6.68329	5.35407	6.92606	6.6368	6.1653	7.10429	6.92348	6.99167	6.93102	7.06469	6.66353	6.52241	6.51432	6.57557	5.84769	6.16755	6.22548	6.12829	5.81743	5.96234	6.11222	5.914	6.08494
PA4644	--	--	hypothetical protein	--	5.62391	1.85089	5.8894	0.110563	5.54213	7.5309	6.27362	4.38093	5.22389	6.18252	6.02622	0.110563	6.80975	5.84362	6.95873	6.87561	6.57555	6.04825	7.07181	6.8123	6.2038	5.1447	6.13966	5.35881	5.15654	6.70399	6.75784	7.34699	7.38265	5.94846	6.12485	5.98129	6.13397	5.25273	5.5531	5.3317	5.67262	5.83062	5.25077	5.1278	5.46138	5.72327	5.16842	5.32109	4.7995	4.81608	4.99684
PA4645	--	hpt ; hprT	probable purine/pyrimidine phosphoribosyl transferase	--	7.35293	1.02927	8.95695	7.60347	7.35161	8.78998	7.39705	6.08114	7.00024	6.0553	6.66105	6.70101	7.65298	6.67432	7.76506	7.26521	7.99551	5.8622	7.81342	6.8123	9.29889	6.74439	5.67149	7.82616	7.0908	9.39972	7.38978	7.72259	7.41172	7.29355	6.93535	7.3928	7.13758	6.13307	6.46707	6.29885	6.21109	6.30852	5.98472	6.09794	6.34618	6.10087	6.24403	6.27038	5.53871	5.83637	6.0936
PA4646	upp	--	uracil phosphoribosyltransferase	--	6.09068	0.820005	4.72124	7.07456	6.59437	7.57691	5.76991	6.08114	5.71385	5.98721	5.81164	6.22737	6.84306	6.45971	5.91527	6.67605	6.76415	6.21302	6.39133	5.98602	4.9974	5.92266	4.06512	5.50339	7.50015	5.38092	7.35526	7.28078	7.08172	7.81759	7.65873	7.83402	7.80257	7.32975	7.50459	7.27491	7.34857	7.73762	7.84831	7.49635	7.75097	7.63183	7.98468	7.89512	7.69572	7.88323	7.76921
PA4647	uraA	pyrP	uracil permease	--	6.89642	0.668361	6.24244	7.07456	6.21711	7.93587	7.06994	6.83969	6.45514	7.41542	7.27827	7.13375	7.53565	6.93231	6.9921	6.98331	7.91818	6.21302	7.53232	6.75891	6.56358	6.9601	4.72959	6.538	7.40818	6.78658	7.94265	8.01881	8.13269	8.14977	8.12567	8.08188	8.12368	7.90418	7.97657	7.97602	7.96301	8.33041	8.19933	8.12453	8.24751	8.37068	8.39228	8.40015	8.36876	8.3114	8.43956
PA4648	cupE1	--	Pilin subunit CupE1	Pilin subunit CupE1	3.2198	2.0889	2.88479	0.110563	4.9025	3.46508	4.4997	6.2681	5.40636	0.110563	0.110563	6.07991	3.64917	3.90892	0.110563	2.3097	3.94505	5.8622	4.189	5.42493	2.99586	3.81211	0.110563	0.110563	3.7281	3.28046	7.69944	7.54175	8.01449	3.53512	3.31531	3.52289	3.15931	3.97459	4.00338	4.9758	4.62157	4.93986	6.29693	5.76215	6.02468	6.30689	6.43368	6.40463	5.45205	5.68956	5.49207
PA4649	cupE2	--	Pilin subunit CupE2	Pilin subunit CupE2	1.85347	1.82725	0.583415	0.110563	4.23038	3.81376	2.70928	0.110563	0.110563	3.84165	0.110563	0.110563	2.85562	2.98061	0.110563	0.110563	4.84577	4.70752	3.55417	3.8406	0.110563	2.87184	0.110563	0.110563	0.110563	2.43246	5.9569	6.51408	6.95909	3.5758	4.29245	3.8487	4.04012	4.15175	4.28823	5.37191	5.29387	5.53686	6.01917	6.62891	6.25866	7.12324	6.58383	6.4934	6.78774	6.89787	6.82807
PA4650	cupE3	--	Pilin subunit CupE3	Pilin subunit CupE3	0.71405	1.10604	0.583415	0.110563	0.110563	0.110563	0.110563	0.110563	0.110563	0.110563	0.110563	0.110563	2.85562	2.08297	2.96927	0.110563	0.110563	0.110563	1.49703	0.110563	0.110563	0.110563	0.110563	0.110563	3.7281	1.54121	4.28153	4.3184	5.13919	4.09627	4.17234	3.63406	4.12283	4.15175	3.87139	4.56347	4.10869	4.21779	6.80606	7.12162	6.77293	7.14018	6.97193	6.97987	6.886	7.06881	7.21266
PA4651	cupE4	--	Pilin assembly chaperone CupE4	Pilin assembly chaperone CupE4	1.72813	1.90188	0.583415	6.09722	0.110563	0.110563	0.110563	4.91734	0.110563	2.31916	0.110563	4.05705	2.17678	1.55532	0.110563	0.110563	0.110563	4.17821	2.36802	4.20377	0.110563	0.110563	2.78089	0.110563	3.7281	1.2937	5.48416	5.0776	5.03084	3.64112	3.71179	3.52289	3.65104	3.51931	3.70668	4.08992	4.05225	4.04641	3.98663	4.37313	4.77399	4.63373	4.29286	4.56155	3.68962	4.07266	4.77782
PA4652	cupE5	--	Fimbrial usher protein CupE5	Fimbrial usher protein CupE5	2.45881	1.94372	3.6087	5.95018	0.110563	4.09368	0.110563	0.110563	4.10401	0.110563	3.46709	4.58164	2.85562	4.46623	3.43064	0.110563	0.110563	0.110563	3.41416	0.110563	3.80776	3.32523	0.110563	3.41898	3.7281	3.76442	8.64091	8.36018	8.61745	5.82277	5.73873	5.21471	4.41285	5.10609	4.65144	4.44765	4.49447	4.52784	6.06934	5.77113	6.00851	5.85222	6.22164	6.22132	6.0098	6.18325	5.92927
PA4653	cupE6	--	Adhesin-like protein CupE6	Adhesin-like protein CupE6	4.30392	1.56105	4.78422	0.110563	2.91893	5.13288	4.98893	0.110563	5.40636	3.84165	3.46709	5.7302	4.82362	6.06262	4.6666	5.3774	4.84577	5.8622	4.85928	3.35201	5.06329	3.81211	3.56399	3.91171	6.11321	4.48879	6.72441	6.32259	6.21563	8.88915	8.61417	8.60329	7.01198	6.97839	6.8561	5.68864	5.77047	5.43827	7.61777	7.58041	7.19048	7.41243	7.38835	7.49692	7.79802	8.2566	8.3285
PA4654	--	--	probable major facilitator superfamily (MFS) transporter	probable MFS transporter	5.91307	1.02627	5.53482	8.66783	7.4466	5.73003	6.39584	7.24797	6.61191	5.91575	5.55942	7.05697	5.37261	5.54949	4.82336	5.14959	4.84577	7.34198	5.9131	4.49323	5.84059	5.08936	5.52611	5.75518	4.61308	5.43316	4.66731	4.90581	4.43528	9.05675	8.66813	8.94015	7.04857	6.93242	6.9073	5.7811	5.67528	5.48044	6.44361	6.65822	6.27498	7.06058	6.72578	6.63437	7.28721	7.95995	8.00302
PA4655	hemH	visA	ferrochelatase	--	9.25348	0.990411	10.2129	10.2239	10.2452	8.55733	10.0681	9.57135	9.80305	8.08666	8.67018	8.91441	8.77171	9.59146	7.60173	8.89299	11.163	9.91092	9.39377	8.08544	10.557	8.38652	10.5613	7.65106	8.73812	8.42541	8.18305	7.55634	8.93279	7.54874	7.52633	7.63077	7.43337	7.39432	7.46384	7.29036	7.2296	7.13101	8.7814	8.87344	9.05087	8.81112	9.6297	9.28849	9.40785	9.3041	9.13013
PA4656	--	--	conserved hypothetical protein	--	9.51076	0.844927	9.0429	10.3465	11.1763	8.48678	10.6294	10.23	10.3002	9.34165	8.73259	9.71276	8.71886	9.56705	8.31921	9.01644	9.26398	10.1328	8.97951	9.95157	9.38505	9.114	11.187	8.80543	8.13783	9.68046	6.97804	7.00511	7.31503	7.22968	7.15995	6.94253	7.03799	7.06763	7.1085	7.02064	7.09596	7.08552	8.71599	8.55031	8.78372	9.12189	9.51906	9.13527	9.78032	9.18393	9.1969
PA4657	--	--	hypothetical protein	--	7.81284	0.462459	7.45498	7.95149	8.41437	7.48337	7.98238	7.41563	8.17564	6.647	7.57932	7.68608	8.12861	7.16298	7.82184	7.57165	7.83647	8.14113	7.549	9.05778	7.79004	7.88406	7.79371	7.85338	8.30014	7.82718	7.8496	8.14548	7.50909	6.42955	6.36422	6.21212	5.86318	5.94146	5.83025	6.25798	6.07662	5.78477	9.22202	9.26026	9.21799	9.63266	10.2645	9.92446	9.97391	9.92228	9.93976
PA4658	--	--	hypothetical protein	--	6.73352	0.984943	5.77032	7.44777	7.30166	6.5242	7.06994	7.05822	7.39491	6.0553	5.81164	7.05697	6.96909	5.81375	6.57414	7.57165	4.84577	7.26899	6.5489	6.75891	6.08205	6.30895	10.1423	6.78422	6.5171	5.92769	6.79051	6.34676	5.9243	4.92047	4.81733	4.97719	4.44071	4.69154	4.54748	4.91538	4.93794	4.17088	6.48731	6.51602	6.44319	7.53784	9.48805	8.19631	9.78752	7.90715	7.06209
PA4659	--	--	probable transcriptional regulator	--	7.07109	0.872742	6.37075	8.19948	8.21293	8.179	7.50961	8.55761	6.88205	6.85229	5.81164	7.05697	5.83687	5.98434	6.85372	6.91241	7.21581	8.14113	6.53222	6.75891	6.69397	6.79711	8.7867	7.13422	6.5171	5.90938	7.12873	6.75713	7.05433	5.06459	5.02934	5.0912	4.48598	4.82265	4.79452	4.95829	4.87906	4.57057	6.48115	6.46164	6.51819	7.03908	9.24825	8.03416	9.6263	7.77819	6.77527
PA4660	phr	--	deoxyribodipyrimidine photolyase	DNA photolyase	7.51096	0.724412	7.19104	8.62	8.85626	7.8819	8.16534	8.90632	8.17564	6.50816	6.21297	7.46619	7.70825	6.45971	6.92457	7.34813	7.65771	8.25891	7.41893	7.00806	7.52397	7.41836	6.83869	6.83972	7.40818	7.46607	8.3719	7.11616	7.82221	6.25007	6.51776	6.49866	6.74105	6.56579	6.60529	6.79884	6.84966	6.80082	8.34727	8.38483	8.522	8.72058	9.85839	9.10517	9.94248	8.67406	8.21215
PA4661	pagL	--	Lipid A 3-O-deacylase	Lipid A 3-O-deacylase	9.05177	1.78007	9.72752	3.1138	7.30166	9.10463	9.86445	9.60644	8.73161	6.92687	9.74416	7.78461	9.58834	8.33142	9.50555	12.0704	9.82624	9.05106	9.51333	9.39175	10.071	9.94595	9.5399	8.20996	7.88838	12.4035	10.3901	10.4926	10.6209	9.27329	9.30709	9.42018	9.55073	9.16156	9.22282	9.37829	9.50623	9.44519	12.2124	11.8782	12.0678	11.8647	12.598	12.1825	10.8536	11.3934	11.1015
PA4662	murI	--	glutamate racemase	--	6.16829	1.4722	5.8894	5.14102	5.8509	6.26784	6.7415	6.7166	6.27923	7.36266	7.50974	6.07991	6.9386	6.53485	6.95873	0.110563	4.84577	6.36087	6.7925	5.98602	6.2038	7.42954	5.9245	5.63478	7.5866	6.89293	7.45237	7.6545	7.97608	8.51948	8.62643	8.60386	8.59329	8.69046	8.51127	8.63682	8.50115	8.59708	7.92523	7.75562	7.52531	7.38144	7.70405	7.62974	7.32731	7.44722	7.26722
PA4663	moeB	chlN	molybdopterin biosynthesis MoeB protein	--	6.93498	1.60592	7.13192	0.110563	6.21711	6.02386	6.99457	6.58203	7.0559	7.87696	8.57119	6.48354	7.72621	7.26581	7.53538	6.67605	7.45361	6.49497	8.32038	7.22045	7.46432	8.08115	7.69517	6.15598	7.74537	7.5571	7.06072	7.21402	7.66208	7.97354	8.20518	7.79005	7.88242	7.79769	7.88906	7.89699	8.01488	8.29905	7.30536	7.46904	7.47207	7.65557	7.68986	7.58196	7.28095	7.59002	7.63931
PA4664	prmC	hemK	S-adenosylmethionine-dependent methyltransferase PrmC	hemin biosynthetic protein HemK (misnomer) ; S-adenosylmethionine-dependent methyltransferase, PrmC ; probable methyl transferase	7.4033	1.03582	7.65301	3.9399	6.67506	7.12917	7.04525	5.86626	6.61191	9.31413	8.35016	7.78461	7.31604	7.49005	7.97989	7.08352	7.33961	7.34198	8.23018	6.9135	7.98942	8.74063	7.91542	7.26161	7.81865	7.88923	7.9251	7.7823	7.75006	8.33937	8.33781	8.47031	8.39744	8.21079	8.15575	8.19267	8.17996	8.48928	7.10753	7.43275	7.46142	7.53528	6.96857	7.15988	7.10761	7.10511	7.30496
PA4665	prfA	rf1	peptide chain release factor 1	--	7.05557	1.03448	7.04485	3.9399	6.41804	7.12917	6.8017	7.15621	6.53565	9.11323	7.6457	7.34225	7.13963	8.37296	7.02471	4.87883	7.33961	6.36087	7.87424	6.58574	7.37643	7.82605	7.39383	7.22039	7.88838	6.92519	7.73679	7.8816	7.46816	9.26714	9.26694	9.32101	9.38659	9.13486	8.98088	8.96043	8.98252	9.13324	8.09626	8.29438	8.08436	8.24326	7.19941	7.65459	7.80896	7.63082	7.61848
PA4666	hemA	glutR ; hem1	glutamyl-tRNA reductase	hemA ; delta-aminolevulinic synthase	8.6061	0.30975	8.18794	8.84474	9.32484	8.71995	8.64767	8.4458	8.64353	8.97948	8.63793	8.72889	8.68253	8.62587	9.06279	8.19663	8.82966	8.25891	8.60989	7.87574	8.52723	8.4862	8.7867	8.68937	8.44603	8.308	9.09773	8.7645	8.55041	8.81351	8.86406	8.69781	8.88133	8.87524	8.8053	8.94142	8.90953	8.9699	7.91384	8.06194	8.10958	8.25263	7.53397	7.84608	7.63804	7.72176	7.80915
PA4667	lbcA	--	LbcA	LbcA ; lipoprotein binding partner of CtpA	8.26438	0.758932	8.09814	5.60166	8.04093	8.05444	7.87441	7.88447	8.34157	8.83205	9.26321	8.84761	9.06777	8.07241	8.67815	7.47656	8.20535	8.43606	9.15045	7.79847	8.43701	8.46464	7.7616	9.27686	8.66052	8.02086	9.42452	8.85661	8.89726	9.75146	9.68632	9.8698	9.6673	9.71763	9.59194	9.55564	9.4745	9.44519	9.46699	9.51445	9.45205	9.44645	9.55615	9.62188	10.0282	9.98393	10.0422
PA4668	lolB	--	lipoprotein localization protein LolB	lipoprotein localization protein LolB ; probable lipoprotein localization protein LolB	6.49947	0.999593	6.80855	6.23064	5.54213	6.7418	6.83088	3.51387	6.18252	7.16116	6.37829	6.07991	5.54452	5.27033	6.52937	7.20715	7.91818	5.09351	7.21456	6.45754	7.13763	7.3137	7.39383	6.46926	6.83228	8.13558	7.8465	7.22449	7.37529	8.57525	8.5487	8.5982	8.34448	8.35235	8.31906	8.16816	8.08059	8.15036	7.92976	8.02866	8.00021	8.02726	8.01591	8.28053	8.61411	8.55192	8.63448
PA4669	ipk	ychB	isopentenyl monophosphate kinase	--	8.99006	0.635507	9.32478	8.06303	8.98842	7.45901	8.59761	8.4458	8.67941	9.63091	10.0562	9.5542	9.54346	9.49597	8.88769	7.97102	8.98941	9.23478	8.28099	8.69529	9.66756	9.49787	9.25866	8.61179	9.34566	9.48179	9.51331	9.43313	9.94086	11.0612	11.1083	10.9668	11.2967	11.8459	11.5471	12.0589	11.9902	11.8545	9.45995	9.45027	9.34669	9.59569	9.19324	9.47398	9.54036	9.15758	9.03676
PA4670	prs	prsA	ribose-phosphate pyrophosphokinase	phosphoribosylpyrophosphate synthetase	11.3085	0.668868	11	9.37797	10.9232	11.351	11.6593	11.8829	11.3416	11.3346	11.1944	10.6792	12.1576	11.4992	11.8066	12.3846	11.926	10.5028	11.6237	10.4025	11.3448	10.8394	11.2577	11.0559	11.5554	12.304	13.7146	13.3424	13.1205	11.8223	11.7474	11.9428	12.0578	12.4565	12.2093	12.7018	12.7099	12.5177	10.1795	10.2214	10.1934	9.88402	9.50175	9.89381	9.53904	9.10339	8.90901
PA4671	--	rplY	probable ribosomal protein L25	--	8.62309	1.02198	9.10263	6.66714	5.98358	9.0404	8.6801	8.72661	7.47875	9.50269	8.30979	8.15987	8.98067	8.58226	8.66787	9.13016	8.26902	8.25891	9.28597	8.48123	9.44492	10.051	9.35862	7.82616	8.07939	10.8865	9.68298	10.3992	10.6271	12.5623	12.5006	12.8259	12.8353	12.7785	12.7187	12.5928	12.7506	12.7759	11.7524	11.3548	11.3258	10.7886	10.4471	10.6828	10.0399	10.0074	9.75577
PA4672	--	pth	peptidyl-tRNA hydrolase	--	8.55428	1.05362	9.06835	7.87204	7.88006	8.97317	8.42657	8.36614	7.86887	7.27972	7.6457	7.87684	8.24531	8.70933	8.21001	8.71697	8.38851	7.34198	8.20935	11.7533	9.41056	9.34988	9.27011	7.04258	8.73812	10.6592	9.24877	9.70124	9.43916	9.29182	9.1823	9.39561	9.65919	9.57067	9.59389	9.68288	9.87857	9.72413	8.34897	7.93597	7.91778	7.33218	7.26107	7.50035	6.58388	6.81599	6.78598
PA4673	--	ychF	conserved hypothetical protein	--	8.62295	0.60044	8.77185	7.44777	7.81033	8.92951	8.23248	8.90632	8.22502	8.58963	8.38943	8.15987	8.88797	8.96502	8.85179	7.91772	8.82966	8.05691	9.28845	9.00143	9.11327	8.98362	9.59559	7.68176	8.44603	9.86934	9.00613	9.0501	8.91259	10.4425	10.3578	10.6447	10.7504	10.5598	10.4876	10.5854	10.7529	10.7376	9.37609	9.06526	9.05403	8.59726	8.62058	8.79949	7.66717	7.92132	7.70007
PA4674	--	vapI	Antitoxin HigA	Antitoxin HigA	6.84328	1.18562	7.5929	4.45957	6.41804	6.93084	7.2098	6.2681	5.96714	5.67728	5.25351	7.13375	7.76148	6.2527	6.33499	4.87883	6.93092	7.54113	7.13946	8.95471	7.92892	7.55728	6.03609	6.538	9.34566	8.12768	8.09426	8.04859	8.5891	6.49061	6.39129	6.29557	6.6227	8.2068	7.34507	8.51442	8.32596	7.90049	6.66638	6.86092	6.44799	6.39982	6.89622	6.52407	6.59403	6.44968	6.83325
PA4674.1	higB	--	HigB	HigB	8.35452	0.719067	8.23926	8.8654	8.72976	7.97075	8.8748	8.78904	9.50616	7.41542	7.50974	7.46619	8.97317	9.04752	7.72593	6.71823	7.55927	9.00685	8.57367	9.46025	8.57877	7.75677	8.48631	8.20996	8.07939	8.96587	8.35671	8.69277	9.01322	7.5206	7.35523	7.47286	7.61813	8.52088	7.78796	8.88028	8.66842	8.32686	8.33878	8.41233	7.88363	8.05609	8.28371	8.19207	8.78219	8.39273	8.89051
PA4675	chtA	optH ; iutA	ChtA	ChtA	7.77872	0.955662	7.77395	7.39189	7.08253	8.19384	7.6956	7.33423	8.47003	6.77365	8.38943	8.93601	9.54851	7.35144	6.92457	8.44289	6.76415	4.70752	8.10042	8.06359	8.11111	7.79182	8.58133	8.54657	8.24804	7.46607	8.04908	8.55535	8.74855	8.49471	8.44503	8.87148	9.03926	9.41973	9.09661	10.3577	10.3099	10.1584	8.79512	8.78431	8.63634	8.44069	8.48974	8.46128	8.00803	8.10627	8.36648
PA4676	--	yadF	probable carbonic anhydrase	--	6.52713	1.55378	6.85317	0.110563	7.4466	6.2106	7.18741	6.2681	8.42847	5.76123	6.89736	8.33267	7.49432	7.48058	6.85372	7.17722	6.57555	5.64853	6.74985	6.3889	7.18275	6.3798	5.52611	6.06573	7.0908	6.54106	7.62531	7.43079	7.62532	8.02239	7.91601	8.18206	8.16314	7.75188	8.04865	8.62384	8.51385	8.52418	8.83554	8.56843	8.61888	8.18733	8.46375	8.32668	7.97928	8.30181	8.27625
PA4677	--	--	hypothetical protein	--	3.62384	1.82195	3.86549	0.110563	0.110563	6.08883	4.17399	4.38093	0.110563	5.91575	5.81164	4.96506	3.30763	4.46623	2.27153	3.01476	3.94505	5.09351	3.90659	3.8406	4.08751	4.17429	0.110563	3.91171	4.61308	4.69566	8.41862	8.11484	8.54058	7.92297	7.86727	7.67227	7.7719	7.58876	7.39376	7.76037	7.62532	7.66075	9.03802	9.20008	9.14371	9.23733	9.11799	9.04065	8.95453	9.22511	9.24914
PA4678	rimI	--	peptide n-acetyltransferase RimI	--	6.8492	1.14471	6.89644	6.23064	5.98358	10.5768	5.76991	6.43359	5.96714	6.96276	7.10035	6.07991	6.13465	6.83161	7.68571	8.44289	7.83647	5.8622	6.53222	5.88993	7.22649	6.8971	6.83869	6.6036	5.15654	8.44143	7.174	7.33737	7.38998	6.8039	6.58797	6.72727	6.63878	6.98151	6.64354	6.94984	6.91416	6.81356	6.39198	6.00971	6.10595	6.0372	6.13745	6.35242	6.16083	5.71147	6.15277
PA4679	--	--	hypothetical protein	--	6.3487	0.856592	5.49779	5.95018	5.98358	7.06604	6.579	5.86626	5.96714	7.9141	8.04051	7.34225	6.90745	6.69085	6.85372	7.37475	6.35853	6.61765	5.14938	6.45754	5.80255	5.48197	4.72959	6.538	6.11321	5.08686	5.65007	6.20584	6.35686	6.16447	6.09458	5.92817	5.78942	6.23324	6.17485	6.22471	6.34582	6.53308	5.68558	5.59025	5.72557	6.30689	5.81369	5.78796	5.66928	5.62175	6.0498
PA4680	--	--	hypothetical protein	--	2.10078	1.84341	2.88479	0.110563	0.110563	4.70523	0.110563	0.110563	5.22389	0.110563	3.46709	0.110563	2.85562	4.92374	0.110563	2.3097	3.94505	0.110563	2.88417	3.35201	2.99586	3.6676	0.110563	2.65466	0.110563	3.44375	6.98934	6.48388	6.92924	4.85634	4.54807	4.91296	3.74382	3.94923	3.78224	3.95472	4.09279	4.09751	6.05281	5.83243	5.87218	5.59153	6.11029	5.93724	5.35984	5.44119	5.7104
PA4681	--	--	hypothetical protein	--	4.28962	1.97209	2.62098	0.110563	5.14864	5.55709	4.76502	0.110563	4.10401	4.12233	6.89736	5.26751	3.92431	5.68767	6.11027	7.01749	4.84577	4.17821	3.90659	5.6761	2.68965	4.54777	4.06512	4.81016	0.110563	6.67718	7.96857	7.90132	8.59228	6.26659	6.23995	6.26162	5.3843	5.5291	5.62117	5.56231	5.67528	5.68845	7.47931	7.46628	7.4082	7.13681	7.51913	7.51739	7.13914	6.89149	7.0488
PA4682	--	--	hypothetical protein	--	3.58779	1.8241	2.88479	0.110563	0.110563	4.52883	4.4997	5.30717	4.77035	5.03434	5.25351	4.05705	0.110563	4.54119	3.43064	3.01476	6.57555	0.110563	4.4955	2.59679	2.99586	4.17429	4.72959	3.91171	3.7281	5.13498	8.34576	7.7096	8.10181	6.77532	6.90482	6.80199	6.31257	6.41486	6.38213	6.92485	6.73061	6.79698	7.96331	7.68854	7.4756	6.9988	7.6868	7.5123	6.9227	7.15658	7.40915
PA4683	--	--	hypothetical protein	--	3.33314	2.05754	4.27102	7.55341	4.60539	0.110563	3.48191	3.51387	4.77035	5.91575	3.46709	4.96506	2.17678	2.98061	4.96471	2.3097	0.110563	5.39758	3.55417	0.110563	4.52245	4.8439	0.110563	2.65466	0.110563	3.49424	6.64803	6.08456	6.04055	7.18908	7.23871	7.37041	6.99021	6.69863	6.59231	7.51691	7.34523	7.28619	6.10184	6.07638	6.06589	6.37142	6.50261	6.47956	6.3702	7.01405	6.89395
PA4684	--	--	hypothetical protein	--	7.06389	0.743803	7.34475	7.50156	5.14864	7.48337	6.94205	7.41563	6.53565	8.11883	6.66105	6.36114	7.19227	6.89001	8.06074	7.61694	7.33961	6.49497	7.77848	6.8123	7.67897	6.97543	6.13966	8.36932	6.11321	6.5588	7.35526	7.1632	6.67726	7.66548	7.52633	7.87014	7.76276	7.47836	7.6088	7.59877	7.51749	7.72081	6.74564	6.89415	6.68615	6.42768	5.42029	5.7596	5.84107	5.78219	5.75473
PA4685	--	--	hypothetical protein	--	6.70979	0.913376	6.63204	7.33377	8.5911	8.02154	6.7415	5.61366	5.96714	8.1503	6.78404	6.79857	6.96909	6.67432	7.57995	7.54846	6.10296	5.8622	7.01291	4.94021	6.95896	5.92266	5.18224	7.04258	5.859	6.74587	2.6869	2.71807	3.27513	7.05758	6.68023	7.24863	7.04253	6.97839	6.81423	6.88282	7.01529	6.87318	6.63341	7.04602	6.70634	6.16847	5.79106	5.80472	5.39512	5.87571	5.9098
PA4686	--	--	hypothetical protein	--	7.91043	0.848485	7.51174	6.23064	6.59437	8.37403	7.83174	7.94055	7.89962	9.92729	7.00242	8.39638	8.63578	7.72477	8.80561	8.49234	8.26902	7.60183	8.55315	6.96155	7.84721	8.07404	8.73803	8.05444	6.32925	8.05458	8.5427	8.12745	7.95155	8.8054	8.57929	9.14408	8.87328	8.79779	8.65051	8.60261	8.70305	8.73167	8.91426	8.69757	8.72903	8.04535	8.02563	8.0127	7.45528	7.8039	7.75018
PA4687	hitA	--	ferric iron-binding periplasmic protein HitA	--	7.21117	1.66413	7.30248	0.110563	7.30166	6.96585	7.78777	7.15621	6.68433	8.00296	8.67018	7.78461	8.31817	8.04054	7.48938	6.39322	7.21581	5.64853	8.38683	7.0968	7.63635	7.54706	7.66077	8.3116	8.35043	7.2059	7.88935	8.35542	8.4524	7.04806	7.13729	7.62633	7.37214	7.11665	6.72904	7.30427	7.44138	7.30796	9.25941	9.09236	8.87748	8.84146	9.14537	8.97497	8.83448	8.82567	8.79428
PA4688	hitB	--	iron (III)-transport system permease HitB	--	7.13326	0.695264	6.69875	6.9251	7.39988	6.70083	6.99457	6.83969	5.96714	8.03702	8.13596	7.20665	8.4962	8.0787	7.0566	7.61694	6.10296	7.34198	7.09471	6.70346	7.02652	6.70815	7.5894	7.58763	7.30994	5.57939	8.16074	8.73916	8.60177	6.95427	6.90883	7.09005	7.27128	7.2441	6.92605	7.27632	7.41057	7.34265	6.94688	6.94657	6.71434	7.09573	7.1617	6.92476	6.39943	6.33677	6.41688
PA4689	--	--	hypothetical protein	--	8.29819	1.17731	7.4646	4.84028	8.5911	8.164	7.99533	7.49268	7.3059	8.13465	8.73259	10.3578	11.1491	8.14615	8.3323	6.91241	8.33001	7.96746	9.00693	8.49762	7.79973	8.97221	8.98046	9.00069	8.98091	8.00154	9.53564	9.57084	9.62284	9.5693	9.47373	9.58163	9.64084	9.74677	9.6672	9.82196	9.84159	9.76225	9.41944	9.21577	9.17591	8.85588	9.29656	9.27051	9.23463	9.16487	9.17668
PA4691	--	--	hypothetical protein	--	9.99216	0.987696	10.6967	8.38263	9.28684	8.99028	9.82873	9.90308	9.9789	8.86086	10.6961	9.05923	10.5337	10.2027	8.15214	9.33378	10.181	9.27262	11.1305	10.187	11.0413	10.6836	11.5903	9.1941	10.6547	11.9711	5.36768	5.68257	5.53255	5.80024	5.46781	5.588	5.81088	6.0224	5.74366	6.13725	5.97875	5.92523	7.54873	7.00478	6.96946	6.57444	7.18647	6.94504	6.38781	7.0546	6.37491
PA4692	--	--	conserved hypothetical protein	--	10.5861	1.06542	10.9097	7.39189	9.37401	10.6214	10.7679	11.3985	10.2233	9.26467	11.6229	9.98557	11.1901	11.0859	9.01489	11.2462	10.9464	9.78568	11.4465	10.8386	11.2544	11.0267	11.8755	9.63159	11.4555	11.7084	7.14398	7.34459	6.92924	7.09623	6.97806	7.08843	7.13616	7.58056	7.34507	7.68476	7.5649	7.44279	7.67288	7.39553	7.39458	7.27813	7.48548	7.39554	7.01623	7.47096	7.09694
PA4693	pssA	--	phosphatidylserine synthase	CDP-diacylglycerol--serine O-phosphatidyltransferase	7.42215	0.647982	6.48857	7.69866	6.59437	7.9181	7.88836	7.49268	7.9881	7.4911	8.42766	7.73619	7.57583	7.73277	8.01277	5.90155	6.76415	6.83555	7.90696	7.05311	6.81354	7.51594	8.34179	7.82616	7.5866	6.54106	8.68154	8.60229	8.67253	9.67906	9.50659	9.77599	9.525	9.30779	9.31379	9.10908	9.04917	9.05977	8.22906	8.02866	8.32265	8.02179	7.83146	7.98481	8.11055	8.15637	7.9915
PA4694	ilvC	--	ketol-acid reductoisomerase	acetohydroxy-acid isomeroreductase ; alpha-keto-beta-hydroxylacil reductoisomerase	8.60196	2.06466	9.56048	0.110563	8.21293	9.75679	8.38782	8.19227	7.16115	8.49476	8.42766	7.34225	9.0748	6.98685	9.13178	8.55186	8.60136	9.25383	10.1586	8.69529	9.9037	10.8119	9.96333	9.76659	9.61614	10.2843	10.2086	10.0323	10.5009	12.6471	12.3587	12.9185	11.7452	11.4113	11.5309	11.1462	11.2673	11.1833	10.5632	9.9419	9.7557	9.24987	9.54718	9.48181	9.0987	9.54676	9.42397
PA4695	ilvH	--	acetolactate synthase isozyme III small subunit	AHAS-III, ALS-III ; acetohydroxy-acid synthase III small subunit	8.68003	0.906264	9.02026	7.69866	7.77416	9.32284	8.35806	8.55761	7.35109	7.96807	9.36522	8.57219	8.18164	6.47886	8.86085	7.84344	9.41235	8.36779	9.51545	8.18999	9.36236	10.3312	9.32606	10.1481	8.94863	9.36571	10.0052	9.78898	10.5902	11.1317	10.8508	11.4293	10.3714	10.2243	10.0859	9.95796	10.027	9.88302	9.14421	8.61153	8.3389	7.81591	7.65687	7.74123	7.9966	8.19056	8.37004
PA4696	ilvI	--	acetolactate synthase large subunit	acetohydroxy-acid synthase III large subunit ; AHAS-III, ALS-III	9.94876	0.392654	10.0177	9.86206	10.0624	10.244	9.70811	10.4195	9.89746	9.89515	10.4018	9.90024	9.60785	9.10103	10.3478	10.328	9.44027	9.73238	10.2959	9.07972	10.3616	10.2858	10.0523	10.3717	9.71542	9.64216	10.588	10.5757	10.8095	12.1408	11.9212	12.4115	11.572	11.4066	11.3192	11.4164	11.4584	11.3264	10.4436	10.1029	10.0036	9.82084	9.18892	9.29541	9.39703	9.87697	9.84109
PA4697	--	--	hypothetical protein	--	5.46377	1.85791	5.33938	0.110563	3.72097	5.2512	5.82897	6.58203	5.01491	0.110563	6.21297	5.7302	5.83687	5.22564	5.42219	6.34018	5.79212	4.70752	6.67584	6.6458	5.63944	7.3137	7.21571	6.46926	6.68329	7.2611	7.95423	7.44654	7.83299	7.42999	7.41863	7.42126	7.4019	7.55044	7.16919	7.11205	7.04543	7.21693	6.59967	6.7011	6.06276	6.31288	6.0256	6.28239	6.87356	6.7148	6.40303
PA4698	--	yqcC	hypothetical protein	--	6.34648	1.43871	6.37075	0.110563	6.41804	6.61522	6.5085	6.43359	6.45514	8.18109	6.78404	7.40555	6.59193	7.26581	7.48938	5.66317	6.35853	7.02481	6.10584	6.07611	6.69397	6.81426	6.56871	6.32111	5.859	6.2005	6.86602	6.36108	6.4991	7.79854	7.89658	7.50947	7.91416	7.87933	7.78225	7.74005	7.66402	7.94978	7.15088	7.2362	7.28074	7.10955	6.95845	6.91964	7.20353	7.3644	7.14351
PA4699	--	--	hypothetical protein	--	8.10338	0.704061	7.77395	5.95018	8.15784	8.51068	8.21044	7.76531	8.22502	9.69632	8.67018	7.58032	7.9868	9.11946	8.77718	7.23647	8.38851	8.18147	7.91342	7.50618	8.11111	8.39224	8.54407	7.85338	8.19399	7.7366	9.95492	9.2298	9.64136	8.23094	8.24016	8.16533	8.16106	8.25461	8.21452	8.14515	8.30163	8.3732	7.34663	7.49905	7.42169	7.67662	7.18068	7.23594	7.61081	7.62506	7.43321
PA4700	mrcB	pbpF ; ponB	penicillin-binding protein 1B	peptidoglycan synthetase	9.57078	0.515424	9.35869	9.86206	9.70704	10.1444	9.31769	8.87788	9.26775	10.8534	9.7889	8.80129	9.2772	10.2369	10.5121	9.37391	8.87129	9.46463	9.43921	9.84672	9.70154	9.88638	9.25866	9.36462	9.55313	8.93339	10.2846	10.1431	10.1331	9.4727	9.61901	9.32889	9.74945	9.93236	9.86092	9.85376	9.83133	9.90758	8.08004	8.45749	8.56684	8.55495	7.95785	8.11919	8.97797	8.54584	8.71659
PA4701	--	--	conserved hypothetical protein	--	8.56638	0.504726	8.44755	8.73674	7.81033	8.94714	8.33788	9.23258	7.80534	8.58963	8.04051	7.83146	8.24531	8.81107	8.37086	8.80766	8.13874	8.25891	8.82716	8.2685	8.78789	8.81067	9.36931	9.84327	8.88182	8.39283	9.26281	9.24016	9.26494	9.41226	9.13046	9.58392	9.11523	8.61721	8.78776	8.46698	8.5183	8.46768	9.33909	9.16732	9.40497	9.20471	8.97562	9.16205	8.78883	8.97724	8.96431
PA4702	--	--	hypothetical protein	--	5.68757	1.31676	5.01165	6.23064	5.70477	6.42705	6.23047	5.86626	6.18252	5.03434	6.52659	6.88994	6.13465	6.16079	6.48318	0.110563	6.10296	6.21302	5.56494	6.3889	5.30028	5.1447	4.97363	6.6036	6.11321	5.10308	6.62647	7.05878	7.03578	5.06932	5.21842	5.49363	5.23347	5.48143	5.33969	4.89711	5.23733	5.23347	7.07516	7.51516	7.47325	8.00894	8.10343	8.09102	7.93606	8.02407	7.9032
PA4703	--	--	hypothetical protein	--	6.1388	0.66403	5.64049	6.75835	7.02212	6.5242	6.64621	7.49268	6.61191	6.73265	5.55942	5.7302	5.90155	5.54949	6.70064	5.47909	5.39529	6.21302	4.80469	6.58574	5.94906	5.98459	6.56871	6.66635	5.15654	5.6583	7.38978	6.59301	6.59093	4.97685	4.94825	4.24737	4.89438	5.42299	5.15416	5.23035	5.003	4.81857	7.68901	7.55467	7.32579	7.57568	7.99791	8.0796	7.60831	7.62891	7.73919
PA4704	cbpA	--	cAMP-binding protein A	cAMP-binding protein A	6.17526	1.00349	4.51378	8.43886	7.4466	6.7418	6.88754	6.7166	7.7725	6.40757	5.81164	6.79857	6.9386	6.571	4.96471	6.83785	5.79212	5.64853	6.39133	5.28075	4.77944	4.8439	5.9245	5.01715	6.11321	5.56775	6.82876	7.26818	7.29176	6.90235	6.81199	6.87864	6.76507	6.79921	6.57921	6.48382	6.37885	6.29586	7.70496	7.41283	7.3478	7.35267	7.699	7.65612	6.8652	7.21652	6.99901
PA4705	phuW	--	PhuW	PhuW	7.40052	0.685222	6.80855	5.95018	7.24992	7.15972	6.99457	7.63543	7.10949	8.28397	7.6457	7.05697	7.2678	8.56444	5.98324	7.68233	7.33961	6.83555	6.92619	7.53822	7.13763	7.60734	8.08067	7.8801	8.53569	8.33911	5.56194	6.21112	6.66524	6.66435	6.8177	6.56974	6.41887	6.25402	6.45565	6.58643	6.58961	6.56958	6.83534	6.89415	6.90105	7.25966	6.76307	6.87804	6.80532	6.94793	6.79662
PA4706	phuV	--	PhuV	PhuV	7.51803	1.12697	6.86774	7.50156	8.15784	4.09368	7.6956	6.83969	7.55798	8.6124	9.19834	8.54434	7.63408	9.34497	6.11027	7.05089	6.35853	7.34198	6.77842	7.90061	7.19748	7.74787	8.72144	7.9321	8.53569	6.70929	4.94814	5.88768	5.84124	5.68508	5.7803	5.39786	5.52516	5.07137	5.26308	5.43146	5.35161	5.49633	6.23966	6.19449	5.88286	6.07995	6.01912	5.88568	5.99455	6.13002	6.08494
PA4707	phuU	--	PhuU	PhuU	9.25989	1.07787	10.0291	5.60166	8.83885	8.25172	9.17137	9.83073	8.38567	9.92274	10.044	9.22631	9.08875	10.2536	8.15214	9.25001	9.64613	8.3324	9.21197	9.15397	10.373	9.77909	9.37992	8.98846	10.1151	11.2106	6.80337	7.49709	7.83835	5.31566	5.53873	4.97019	5.04094	4.69914	5.00528	5.16776	5.25168	5.1231	5.36234	5.51744	5.45185	5.86042	5.18009	5.3442	5.78013	5.94515	5.61742
PA4708	phuT	--	Heme-transport protein PhuT	Heme-transport protein, PhuT	9.61726	0.821109	10.021	7.98964	9.19406	8.26583	9.73151	9.38182	9.39187	9.62532	10.4583	9.26096	9.20218	10.0889	8.3323	9.59375	9.54687	9.43157	9.10606	11.8712	10.3649	9.13463	10.3934	10.0749	9.97783	10.3755	6.73788	7.74822	8.48354	4.82317	5.11542	4.29304	5.10028	4.81567	4.54748	5.29592	5.39102	5.27461	5.61975	6.29745	5.753	6.62824	5.77577	5.7071	6.52144	6.4145	6.50385
PA4709	phuS	--	PhuS	PhuS	9.54369	0.588752	9.21513	9.22649	9.5766	8.77032	9.68432	9.4985	8.71442	9.80905	10.4303	8.99894	9.37152	10.607	8.15214	9.81395	8.91175	9.87448	9.47457	9.41782	9.55768	9.42158	10.4398	10.2592	9.94548	9.8776	6.15057	6.41238	6.45788	4.50523	4.63492	4.54014	4.88765	4.78741	4.94114	5.07984	4.9945	4.69716	6.10985	6.42799	6.06276	6.93036	5.72096	5.58956	6.35834	6.15155	6.02287
PA4710	phuR	--	Heme/Hemoglobin uptake outer membrane receptor PhuR precursor	Haem/Haemoglobin uptake outer membrane receptor PhuR precursor	10.7056	1.49892	12.3422	10.4731	10.7337	10.6269	10.7698	8.66137	10.7304	8.28397	10.2177	9.46787	10.3862	12.3969	8.80561	8.48013	10.1643	10.542	9.30328	11.7903	12.6875	11.0844	13.2114	11.9954	13.8016	9.97766	7.52793	7.77162	8.03799	5.4484	5.38169	5.37156	5.68093	5.72786	5.67142	6.10423	5.79516	5.71041	8.21613	8.12802	8.20133	7.98852	8.01021	7.97374	8.01937	7.89604	7.88587
PA4711	--	--	hypothetical protein	--	6.75876	1.05136	6.80855	5.60166	7.61965	7.24769	7.45442	5.30717	8.15029	5.76123	7.70916	6.59637	7.31604	9.35796	6.85372	6.16824	5.39529	6.73071	5.77809	6.6458	7.13763	5.98459	6.32685	5.75518	8.66052	5.84337	6.31231	6.41695	5.84124	5.81155	5.49303	5.41856	5.44047	5.69024	5.52057	5.79299	5.92832	5.8256	5.47833	5.35976	5.64835	5.21023	5.32896	5.73067	5.85802	5.76832	5.53083
PA4712	--	--	hypothetical protein	--	5.3901	1.6095	4.95808	6.46534	6.41804	7.27586	5.35337	5.61366	7.16115	5.28191	5.25351	5.7302	5.2783	6.75511	7.78424	5.02056	0.110563	6.49497	6.17195	4.20377	5.24459	4.54777	2.78089	5.75518	6.11321	3.59012	3.90388	3.93882	3.5106	5.82277	6.03696	5.56961	5.88695	6.23063	5.99715	6.43153	6.21292	6.0575	7.59512	7.57274	7.72845	7.59545	7.30564	7.26245	7.1182	7.18816	7.33446
PA4713	--	--	hypothetical protein	--	6.96895	1.0303	7.71877	7.50156	6.89313	7.95341	6.64621	7.24797	6.61191	7.25098	5.81164	7.34225	5.83687	7.47105	8.48073	6.39322	7.21581	8.22071	6.35384	7.43987	8.0556	7.70253	5.52611	6.78422	3.7281	7.06824	3.85503	4.33788	4.69428	5.48418	5.63251	4.79909	5.84596	5.88929	5.70075	6.15732	6.00437	6.00737	9.06814	9.25866	8.96887	9.4141	8.59415	8.60764	8.88804	8.7858	8.9584
PA4714	--	--	conserved hypothetical protein	--	6.40589	1.1942	7.13192	7.60347	5.54213	4.70523	6.77192	6.83969	5.96714	4.55844	6.02622	6.36114	6.02281	5.03156	4.6666	7.82426	4.84577	6.21302	6.06001	9.55726	7.46432	6.92894	7.30751	6.72649	6.11321	7.47232	5.36768	5.33145	5.36421	8.58599	8.5839	8.50154	8.62694	8.74741	8.9512	8.86582	8.82669	9.07466	8.60135	8.69757	8.81193	9.06982	8.65649	8.57221	10.1892	10.4792	10.7236
PA4715	--	yfdZ	probable aminotransferase	--	7.65753	0.656557	7.08281	6.75835	8.5911	8.76038	8.00816	7.33423	8.66158	7.22166	7.88432	8.70393	8.00163	7.3618	8.23809	7.54846	6.57555	6.61765	7.39145	7.37037	7.41475	7.79182	7.47527	8.47826	7.40818	7.10089	7.82773	8.11484	7.93663	8.59133	8.67325	8.65105	8.65588	8.78358	8.80249	8.89575	8.89648	8.93098	8.41187	8.30832	8.38784	8.0896	7.7221	7.79391	9.25476	9.57092	9.55896
PA4716	--	--	hypothetical protein	--	6.88636	0.8583	5.83109	8.8025	7.30166	7.27586	6.54418	6.2681	7.9881	7.85803	6.89736	6.97587	6.66825	7.23234	7.78424	6.28511	6.93092	7.26899	5.96375	8.06359	6.14421	5.79019	6.13966	7.37867	6.68329	5.19674	6.80337	7.14125	7.3227	7.06114	7.32145	7.15312	7.12336	7.2415	7.17268	6.97528	7.01319	7.03312	7.11153	7.3868	7.45309	7.59054	7.4618	7.43552	7.49102	7.55209	7.22058
PA4717	--	--	conserved hypothetical protein	--	8.07156	0.680077	8.33148	9.44814	7.77416	7.8819	7.91585	8.40652	7.89962	7.33554	6.66105	7.78461	7.13963	8.57782	8.76758	7.05089	8.91175	8.05691	8.33968	8.21002	8.67137	8.69506	8.63548	8.25148	6.96732	8.0037	8.27134	8.18221	8.04728	7.35568	7.39015	7.29691	7.23073	7.22713	7.35279	7.19428	7.43511	7.35141	8.71205	8.5147	8.66344	8.7036	9.05609	8.96507	8.66193	8.94833	8.91024
PA4718	--	--	hypothetical protein	--	7.20449	0.939239	6.61487	8.09837	9.00412	8.164	7.43555	6.7166	7.95921	6.85229	7.27827	7.27604	7.29212	7.29852	8.34527	5.82638	7.83647	7.1921	7.40067	7.94908	6.94157	5.98459	4.72959	7.82616	6.96732	5.91856	7.95711	7.20875	7.3227	6.58422	6.76841	6.60852	6.39776	6.84271	6.7665	6.69179	6.98021	6.9708	7.06284	7.11811	7.16591	7.5856	7.72509	7.81197	7.9966	7.79196	7.95398
PA4719	--	--	probable transporter	--	9.03663	1.13004	10.2661	7.87204	9.15239	9.88577	8.85363	10.0118	9.84314	8.6459	8.57119	8.00499	9.42198	8.56444	9.54543	9.71847	10.5448	5.39758	8.54485	8.97826	10.6103	8.96838	8.65308	8.96369	7.66817	10.1926	9.24995	9.13652	8.99413	8.80257	8.52489	8.95571	8.90688	8.92708	8.98038	8.9008	8.85981	8.88526	7.47622	7.51249	7.62622	7.42077	7.48548	7.4193	7.2556	7.28141	6.9522
PA4720	trmA	--	tRNA (uracil-5-)-methyltransferase	RUMT ; trna(m-5U54)-methyltransferase	6.51676	1.47747	6.61487	0.110563	7.02212	6.85817	5.70832	6.43359	5.71385	7.41542	6.78404	7.63417	7.77879	6.89001	6.85372	6.28511	6.76415	6.49497	7.58987	6.24097	6.94157	6.72638	7.11766	7.13422	7.40818	5.88146	7.77321	8.54076	8.04728	9.29005	9.17565	9.31033	9.336	9.21979	9.19476	9.05045	9.06066	9.32268	8.57988	8.45332	8.64421	8.23855	8.19961	8.2675	7.65267	8.07141	8.13461
PA4721	--	sfsA	conserved hypothetical protein	--	5.69652	0.937799	4.78422	7.69866	6.21711	4.52883	5.50599	6.08114	5.22389	6.92687	7.10035	5.7302	6.80975	6.47886	5.32071	5.82638	3.94505	4.17821	5.4273	5.12052	5.06329	5.82447	6.41206	5.01715	6.32925	5.16619	6.18046	7.22188	7.47506	7.65767	7.62247	7.6028	7.4921	7.55359	7.54017	7.4333	7.45228	7.45503	7.53094	7.27771	7.36441	7.52758	7.32283	7.33342	7.0498	7.34351	7.54783
PA4722	--	--	probable aminotransferase	--	7.95703	0.651673	7.40592	7.07456	7.9137	5.80929	8.16534	7.99453	8.67941	8.36667	8.50121	8.4574	8.38753	8.4282	7.91177	8.26936	7.55927	7.54113	7.83398	8.2685	7.74061	7.10653	8.27514	8.07771	8.35043	8.85063	7.0767	7.7823	7.91141	8.31971	8.24811	8.31418	8.15617	8.06268	8.00427	7.94971	7.79885	7.93179	8.95485	9.15966	9.04573	9.51231	9.33486	9.30133	9.58301	9.47548	9.66435
PA4723	dksA	--	suppressor protein DksA	--	10.0298	0.852487	10.1957	9.33417	9.10949	10.4953	9.23278	9.44134	9.41334	8.87034	9.95517	8.57219	9.50756	9.3734	10.1063	9.7028	9.88838	9.86212	10.6529	11.3046	10.5398	10.8257	11.431	12.0271	10.0857	10.7891	9.7862	11.0217	11.1958	10.4384	10.3922	10.6914	10.4283	10.1455	10.0109	9.95389	9.92234	10.0864	9.44737	9.56175	9.32922	9.43895	8.57441	8.9551	9.11023	8.92509	8.77558
PA4724	--	yadB	probable aminoacyl-transfer RNA synthetase (class I)	--	5.63675	1.3602	3.97825	8.43886	3.72097	6.37591	6.43438	5.30717	6.36987	6.24216	5.81164	5.26751	7.11257	6.55304	7.11835	8.55186	3.94505	5.09351	5.2344	4.49323	4.20922	5.08936	4.43547	5.75518	3.7281	6.01594	6.96092	6.86149	6.44388	7.97417	8.1553	7.89618	7.92486	8.06341	8.06377	8.07913	8.05323	8.33351	6.44361	6.8312	7.09266	7.30541	6.65028	6.60916	6.59403	6.61375	6.52959
PA4724.1	--	--	conserved hypothetical protein	--	7.94606	1.7462	10.5721	5.38967	6.41804	8.66775	9.40759	9.77013	8.36379	6.69046	7.10035	5.91563	6.84306	6.13686	6.33499	9.31329	9.57233	6.36087	8.73542	8.06359	10.9166	8.93741	7.85585	6.06573	6.11321	11.1606	7.61075	6.89466	7.47506	6.38295	6.10162	6.1547	6.60643	7.13356	6.79623	7.02653	6.80783	6.44085	5.64203	4.94941	5.52644	5.37961	5.33419	5.35182	6.22101	5.71147	5.43871
PA4725	cbrA	--	two-component sensor CbrA	two-component sensor CbrA	9.00064	0.641047	9.34574	8.92567	9.16642	8.80939	8.86072	8.78904	9.61206	8.79271	9.54987	8.23149	8.91953	8.98526	7.97989	7.95348	8.82966	8.56362	9.35636	8.93077	9.68856	8.85278	8.7867	10.9496	9.79019	8.34594	9.6271	9.44214	9.41065	9.01396	8.97844	8.9711	9.04304	9.21748	8.98784	8.93607	8.9084	8.85477	8.99649	8.97011	8.85415	8.81534	9.01804	9.17177	9.57855	9.13479	9.30608
PA4726	cbrB	--	two-component response regulator CbrB	two-component response regulator CbrB	10.4918	0.538637	10.7683	10.0722	10.9957	10.1136	9.8993	10.2743	10.3287	10.2549	10.8234	9.42269	10.2899	10.3736	10.1733	9.3673	10.1974	10.4125	11.2659	10.7179	11.1129	10.567	10.8669	10.8982	11.0693	11.538	11.6107	10.5138	11.0675	9.13419	9.05842	9.27071	8.88766	8.8232	8.74031	8.70342	8.76962	8.64561	10.2991	10.2924	10.1987	10.396	10.7508	10.8016	11.1271	10.9112	11.0856
PA4727	pcnB	--	poly(A) polymerase	plasmid copy number protein ; polynucleotide adenylyltransferase	8.50635	0.584592	8.06059	7.33377	8.26599	8.03809	8.49197	8.69436	7.80534	9.51483	9.15342	8.15987	8.88797	8.59986	8.52699	9.64931	8.9511	8.89001	9.2198	7.47341	8.39928	8.56431	8.1318	8.61179	8.77541	7.9532	9.37799	8.80258	8.70518	9.80828	9.77982	9.90275	10.0002	10.614	10.2334	10.395	10.4335	10.374	9.89895	9.93443	9.92026	9.62666	9.71078	9.91774	10.2606	10.2292	10.3125
PA4728	folK	--	2-amino-4-hydroxy-6-hydroxymethyldihydropteridine pyrophosphokinase	7,8-dihydro-6-hydroxymethylpterin pyrophosphokinase ; 6-hydroxymethyl-7,8-dihydropterin pyrophosphokinase	6.11408	0.97398	5.70687	5.78643	4.60539	4.86233	6.54418	6.43359	5.71385	7.27972	7.00242	7.40555	5.83687	6.20747	5.98324	6.04105	7.74986	3.32879	6.964	5.28075	6.01709	6.15587	5.67149	6.39709	6.96732	6.79658	7.25114	7.15774	6.75871	5.88029	5.85444	5.76809	5.80733	6.71744	6.59751	6.92485	6.89145	6.91634	4.21256	5.50673	5.42772	5.51046	5.67225	5.77101	6.01736	5.9696	6.12771
PA4729	panB	--	3-methyl-2-oxobutanoate hydroxymethyltransferase	alpha-ketoisovalerate hydroxymethyltransferase ; ketopantoate hydroxymethyltransferase	5.52389	1.38005	5.0633	6.35276	5.98358	5.88442	5.82897	5.86626	4.10401	6.55594	6.66105	5.51735	5.06884	5.87289	4.29002	6.10605	6.10296	0.110563	6.08311	5.88993	5.3539	6.46916	7.5894	4.81016	5.55015	5.45858	7.12873	7.2297	7.40451	7.78713	7.60193	7.9864	8.15128	8.30275	8.11186	8.8923	8.79462	8.89007	6.73013	7.05707	7.26993	7.2156	6.56617	6.6622	6.68229	6.8493	6.63412
PA4730	panC	--	pantoate--beta-alanine ligase	pantoate activating enzyme ; pantothenate synthetase	5.46617	0.936139	5.01165	5.38967	6.10507	3.46508	5.57663	4.38093	5.40636	6.96276	6.21297	5.51735	6.6306	6.08779	4.6666	5.66317	6.35853	3.32879	6.08311	5.6761	5.30028	4.97186	6.71001	6.15598	4.61308	4.91374	7.22269	7.76446	8.00021	7.11117	7.19219	7.37439	7.279	7.3814	7.4423	7.94883	8.07304	7.98736	6.57094	6.45051	6.66155	6.5493	5.91484	6.0999	6.00219	5.82301	6.73712
PA4731	panD	--	aspartate 1-decarboxylase precursor	aspartate alpha-decarboxylase	4.8885	1.65259	3.74295	0.110563	5.35878	5.46217	5.4317	5.86626	6.45514	5.91575	5.25351	6.59637	4.35345	5.13187	5.84393	4.54501	6.10296	5.8622	5.86061	4.20377	3.95447	5.24938	0.110563	5.75518	5.55015	4.60737	6.51359	6.62103	6.19905	7.09507	7.07187	7.20762	7.27514	6.94844	7.14273	7.34589	7.18174	7.15021	6.74049	6.68695	6.27768	6.66147	5.89729	5.77101	6.34639	6.44968	6.80191
PA4732	pgi	--	glucose-6-phosphate isomerase	phosphohexomutase	7.62462	1.66	7.51174	0.110563	7.81033	8.07061	7.47305	6.7166	7.59602	7.73889	8.13596	7.73619	7.70825	7.6337	7.76506	8.41751	7.91818	8.22071	8.66448	8.5457	7.84721	8.22276	8.72144	8.3311	8.19399	7.90086	9.46859	8.48195	8.5731	9.39968	9.27319	9.51326	9.1857	8.9693	9.0809	8.93047	8.8519	8.87648	9.88268	9.64035	9.68397	9.56091	9.86608	9.83829	9.986	10.0702	10.1617
PA4733	acsB	--	acetyl-coenzyme A synthetase	acetate-CoA ligase	6.42642	1.51731	6.37075	0.110563	5.14864	6.42705	6.04365	6.83969	6.61191	7.22166	6.89736	7.34225	6.02281	6.6407	6.3861	7.42655	4.84577	7.47775	7.26591	7.29736	6.69397	6.5533	6.71001	6.94471	7.9549	7.00065	7.75677	7.90621	8.40981	8.52549	8.32583	8.73178	8.24357	7.87598	8.0496	7.26427	7.31056	7.19471	10.8127	10.5086	10.7644	10.5807	11.2405	10.9526	10.4861	10.697	10.6249
PA4734	--	--	hypothetical protein	--	6.29187	1.46374	6.17373	5.14102	5.8509	5.95582	7.11808	0.110563	7.43744	6.50816	6.52659	7.63417	7.31604	6.93231	6.6597	7.17722	6.10296	7.54113	7.08331	6.3889	6.49368	5.85795	6.32685	6.15598	6.83228	5.68008	7.24172	7.18481	7.29956	7.34794	7.28274	7.1562	7.30946	7.00926	7.23246	6.80179	6.90399	6.87562	7.91155	8.09089	8.20771	8.06676	8.28371	8.24416	8.21122	7.9477	8.07251
PA4735	--	--	hypothetical protein	--	9.6302	0.810424	9.31152	9.6038	9.1803	10.6884	8.70395	8.98843	9.60275	9.92274	9.60095	9.58187	9.4654	9.56929	11.0063	9.75944	9.78328	10.3695	10.4778	8.8437	9.65427	10.786	8.00041	10.5445	7.74537	9.93474	10.36	10.1085	10.1396	9.17907	9.07431	9.171	9.29694	9.28463	9.10074	9.6146	9.53398	9.57653	10.8842	10.7642	10.8207	10.5816	10.7093	10.642	10.4373	10.5123	10.4686
PA4736	--	--	hypothetical protein	--	6.05933	2.09361	7.28087	0.110563	6.59437	7.84478	5.27053	5.61366	0.110563	5.58813	6.37829	4.58164	6.23845	4.74515	7.02471	6.44438	6.57555	6.04825	7.85425	7.65971	7.61457	8.40927	6.13966	8.14535	6.68329	6.46786	8.2219	7.18213	7.04509	6.87432	7.26821	6.98128	7.15306	7.2951	7.37872	7.6805	7.63492	7.92241	9.69974	9.50574	9.83139	9.30722	9.61717	9.26699	8.66434	8.9491	8.68545
PA4737	--	--	hypothetical protein	--	5.79477	1.60753	5.86054	3.9399	0.110563	7.12917	5.70832	5.61366	7.00024	6.89006	6.78404	4.05705	6.18748	4.38713	7.08781	5.3774	4.84577	5.09351	6.91337	7.90061	6.17431	7.10653	6.23629	7.04258	6.32925	5.29883	6.20975	6.10738	6.40103	5.86951	6.33862	5.88422	6.16485	6.47802	6.36086	6.787	6.79565	7.16321	9.79037	9.46001	9.85667	9.35731	9.71028	9.27603	8.10524	8.74479	8.47807
PA4738	--	yjbJ	conserved hypothetical protein	--	9.11515	1.36699	9.017	8.43886	9.23455	8.74031	9.49222	10.2743	9.17025	7.77971	6.52659	8.0453	8.62625	7.05225	7.80316	9.99211	9.57233	10.3519	8.61782	8.75104	9.35909	10.7663	10.4798	8.07771	9.44157	13.1532	9.13637	8.6083	8.77115	9.13307	8.95983	9.39561	8.89018	8.93273	8.71659	8.94453	8.71183	8.50153	15.1041	14.5741	14.7119	13.8999	14.323	13.9899	12.7225	13.2462	12.8435
PA4739	--	--	conserved hypothetical protein	--	7.32415	1.66962	7.01898	8.62	6.82404	8.179	7.18741	7.99453	7.39491	5.28191	3.46709	4.96506	6.84306	5.54949	6.61755	7.54846	10.1304	8.22071	6.2144	7.05311	7.3503	9.16837	8.42614	6.538	7.74537	11.4412	7.87724	6.98984	6.28011	9.38958	9.23074	9.74177	9.13095	9.21318	9.08647	9.36309	9.10056	8.87284	15.3114	14.7583	14.9958	14.243	14.7313	14.2867	13.1627	13.6864	13.4004
PA4740	pnp	--	polyribonucleotide nucleotidyltransferase	--	9.55361	0.719482	9.66842	9.11011	9.61801	9.12025	9.02123	7.99453	8.74859	10.4821	9.65028	8.75343	9.84824	8.96502	9.8575	8.74784	8.98941	9.39773	10.243	11.0451	10.0118	10.5543	10.634	9.67037	9.67652	9.47869	10.1688	10.3326	10.6036	13.887	13.5705	13.9111	14.0531	13.8307	14.0485	13.4228	13.5376	13.7609	12.9257	12.8021	12.6248	12.4706	13.1377	13.1573	11.7544	11.7875	11.668
PA4741	rpsO	--	30S ribosomal protein S15	--	9.2153	0.931215	10.0388	9.289	8.76705	8.84742	8.2215	8.4458	8.38567	8.76248	8.30979	7.78461	9.05361	8.55995	9.20475	9.12233	8.20535	8.84048	8.91019	10.9853	10.3827	10.9512	10.0915	9.40197	9.5315	11.0742	9.32546	9.49284	10.0173	13.1667	13.1355	13.2177	13.3791	12.9695	13.1882	12.8223	12.9953	12.9969	12.7155	12.3989	12.3008	12.201	12.5288	12.6934	11.3808	11.2155	11.1383
PA4742	truB	--	tRNA pseudouridine 55 synthase	--	8.85171	0.619914	9.05568	8.19948	7.9137	9.18109	8.94321	8.6276	8.58799	10.6918	8.57119	8.59952	8.60699	8.78822	8.80561	10.1736	8.91175	8.6524	9.01595	8.96653	9.39787	8.9491	7.7616	8.42482	8.53569	9.07976	9.39615	9.86208	10.1331	12.3314	12.2565	12.4277	12.6241	12.5372	12.5262	12.2915	12.3841	12.5516	11.8859	11.6631	11.4191	11.3793	11.5017	11.7408	10.9125	10.7269	10.7543
PA4743	rbfA	--	ribosome-binding factor A	--	7.26742	0.777294	7.57525	6.46534	5.8509	6.42705	7.2098	7.33423	6.36987	9.68562	7.50974	7.63417	7.53565	7.40249	7.28916	7.86238	7.55927	6.21302	7.98258	6.8123	7.91116	7.48414	6.89897	7.37867	6.5171	7.50926	7.9192	7.86997	7.63152	10.2409	10.1226	10.3962	10.6835	10.6904	10.7243	10.6146	10.7079	10.8471	9.11764	8.48638	8.43032	7.88785	8.68488	8.8092	7.38397	7.32705	7.11405
PA4744	infB	--	translation initiation factor IF-2	initiation factor IF2-alpha	11.1029	0.700284	10.058	10.7369	11.3491	11.7263	10.6169	10.5333	10.7304	13.2536	11.4982	10.9736	11.553	11.1114	11.8112	11.8065	10.7706	10.5028	11.2469	9.85311	10.4019	11.3573	11.0966	10.7504	11.2324	11.4984	11.0144	10.9908	10.9683	13.3599	13.3993	13.44	13.8257	13.8659	13.8182	13.6598	13.7489	13.9394	13.0405	12.7318	12.4926	12.0213	12.0392	12.2431	11.0918	11.2467	11.1999
PA4745	nusA	--	N utilization substance protein A	L factor	11.2911	0.685858	11.3583	9.69896	10.6712	11.2248	10.8786	11.0868	10.5866	12.5799	11.8823	11.1958	11.6277	10.6966	12.1437	11.9417	11.4018	11.0357	11.9978	10.2513	11.7033	11.7549	11.3279	10.5192	11.1847	12.237	13.4731	12.9163	12.9876	12.8109	12.8064	12.8253	13.1768	13.6479	13.5295	13.4952	13.5326	13.5393	12.1999	12.048	12.0902	11.5617	11.1028	11.3922	10.8631	10.5452	10.6046
PA4746	--	yhbC	conserved hypothetical protein	--	9.13122	1.47954	11.6344	6.84413	8.10057	9.18852	8.92978	9.86011	9.35907	8.97948	7.9903	7.52438	7.92593	7.88411	8.86985	9.73397	9.52095	7.34198	9.92144	9.09056	11.9795	10.9019	8.95229	7.3017	8.84721	12.4672	10.4306	10.3205	10.1719	10.7008	10.6843	10.4179	11.0382	12.0585	11.6821	11.8453	11.8145	11.5897	9.25038	9.42847	9.13033	9.21273	8.88195	9.12085	9.02279	8.16565	8.09853
PA4747	secG	--	secretion protein SecG	preprotein translocase band 1	10.2089	1.12805	11.5307	7.95149	9.20768	9.64245	9.57215	9.18694	9.01042	11.0074	9.91536	9.51168	11.6432	9.48417	10.3283	11.2262	10.1475	9.51285	10.2596	8.59223	11.8757	11.5861	11.7337	9.69315	10.4738	11.9214	12.4592	12.2653	12.6761	11.1175	11.3109	10.8388	11.2292	11.9783	11.1817	11.6624	11.5163	11.3845	9.86089	9.75671	9.02137	9.08826	8.65492	9.03593	9.83161	8.84397	9.46539
PA4748	tpiA	tpi	triosephosphate isomerase	TIM	10.444	1.08257	11.4912	7.33377	9.90401	9.90844	10.0403	9.95845	9.58394	11.8442	10.6644	10.6003	10.3919	10.7108	11.2115	10.4736	9.88838	9.82441	10.324	8.91865	11.8363	11.5979	12.0266	9.92253	10.1439	12.0565	11.033	12.3327	12.514	12.3828	12.5156	12.1817	12.648	13.2673	12.9507	13.1566	13.2231	13.1447	10.4834	10.3044	10.2678	10.2177	9.79372	10.0091	9.95632	9.87211	10.1658
PA4749	glmM	mrsA ; yhbF	phosphoglucosamine mutase	--	9.89189	0.536556	9.63688	9.61604	9.86154	9.28869	9.36832	8.96157	9.62131	10.8098	10.2607	10.0464	10.0754	9.96531	9.86202	8.664	10.2457	10.4542	10.2418	9.23441	9.98023	10.717	10.5283	9.89659	10.3679	9.70123	9.78214	9.74282	9.98987	11.1171	10.9508	11.2882	11.2062	11.0262	11.1562	10.8593	10.8713	10.9111	10.7433	10.6546	10.5269	10.4588	10.9223	11.0009	11.1786	11.2228	11.4191
PA4750	folP	dhpS	dihydropteroate synthase	DHPS ; dihydropteroate pyrophosphorylase	9.18252	0.575195	8.92597	8.96449	8.65217	8.51068	8.69605	9.42177	8.66158	10.4477	10.1277	8.36487	8.77171	9.51001	8.45702	8.64226	9.16704	9.57473	9.26341	8.86912	9.26782	9.74596	9.88354	9.7522	9.84383	8.85901	8.74124	9.21149	9.35187	9.77601	9.63972	9.79119	9.87973	10.0574	9.86793	9.75187	9.72346	9.8145	9.52954	9.54223	9.3687	9.6146	10.0624	10.1178	10.6739	10.4291	10.5015
PA4751	ftsH	tolZ ; mrsC ; hflB	cell division protein FtsH	--	12.7892	0.896938	14.1011	12.2119	12.3759	12.305	12.7103	12.6266	12.1812	12.0386	11.9659	12.0516	11.9353	11.8383	11.9881	12.9075	13.1869	12.7793	13.026	12.8373	14.4467	14.0483	13.207	12.2457	12.5867	15.3401	11.3357	10.959	10.9859	11.6395	11.5492	11.6617	11.7159	11.578	11.547	11.3852	11.3742	11.403	12.8088	12.6228	12.4728	12.6598	13.1684	13.2007	13.6078	13.5148	13.671
PA4752	ftsJ	--	cell division protein FtsJ	--	9.15203	0.48553	9.09954	9.33417	9.87868	8.19384	9.40274	9.75457	9.3255	9.42763	9.15342	9.03941	8.83929	8.88113	8.78672	9.34728	9.20008	9.75927	8.29094	8.86912	9.44183	9.48186	9.56801	8.03079	8.94863	9.59425	8.41234	8.28461	8.51066	9.07972	8.94327	9.17594	9.22418	9.31583	9.2186	9.14971	9.21196	9.12815	8.92452	8.73013	8.68088	8.56502	9.20541	9.17821	9.04052	8.78494	8.79825
PA4753	--	yhbY	conserved hypothetical protein	--	9.24108	0.617511	9.50098	9.50191	10.0244	8.70966	9.50132	9.81582	8.79839	10.146	8.87774	9.09807	9.18929	9.23662	9.67948	10.3211	8.49886	8.81507	8.42348	8.51383	9.84409	9.96911	8.20525	8.40656	9.04339	9.66554	9.82692	9.06983	8.86083	9.39804	9.48521	9.3499	9.60495	9.70684	9.64789	9.54133	9.54984	9.60153	8.50289	8.55421	8.29826	8.62999	9.01844	9.13417	9.02279	8.48144	8.36469
PA4754	--	--	hypothetical protein	--	9.51196	0.829563	8.15862	10.3612	9.51218	9.52414	10.1281	10.2523	10.1356	10.0616	10.7423	10.3894	9.51274	9.80191	9.35978	10.9645	9.26398	10.2322	8.97025	9.50146	8.49778	8.60922	8.25221	8.12315	9.37024	8.56209	8.61196	9.19228	9.07131	9.8599	9.93092	9.95501	10.0004	9.89028	9.88799	9.82305	10.0131	10.101	9.35181	9.09504	8.82122	9.10474	9.87619	9.94096	9.21832	9.09786	9.23161
PA4755	greA	--	transcription elongation factor GreA	--	8.12933	0.696987	7.09525	6.56976	8.50544	8.0866	8.49197	8.14531	9.14481	9.0311	8.82142	9.01931	8.47512	8.62157	8.53833	9.14569	7.65771	7.1921	8.15591	7.63029	7.42731	8.32801	8.02766	7.85338	7.81865	7.32121	9.10294	8.67855	8.53067	10.5271	10.3859	10.746	10.5978	10.2202	10.2343	10.0251	10.2458	10.1772	10.6131	10.1271	10.0198	9.814	10.5539	10.6501	9.68206	9.80961	9.84302
PA4756	carB	--	carbamoylphosphate synthetase large subunit	--	10.5609	0.762398	11.089	9.98044	10.7755	9.94398	10.1014	10.6969	9.86667	11.0828	10.4114	9.73757	9.9925	10.1273	10.1513	10.525	10.7595	9.89887	11.5516	10.4829	11.4338	12.0832	10.7531	9.47389	10.0095	12.5344	10.3692	10.1082	9.87194	12.1934	12.0459	12.4101	12.2583	12.0281	12.0581	11.962	12.0434	12.1279	12.1566	11.8237	11.7509	11.3568	11.8322	11.9559	11.3758	11.5073	11.5278
PA4757	--	yeaS	conserved hypothetical protein	--	8.82109	1.03612	10.0878	5.95018	9.34963	8.387	8.6801	9.86011	9.71071	9.66399	8.79241	8.54434	9.33687	9.14366	8.42072	9.90805	9.02673	9.38051	8.31063	8.08544	10.4318	8.44825	8.10646	6.78422	7.81865	9.47791	8.83191	9.11205	8.20088	9.43619	9.24087	9.53651	9.31676	9.57067	9.46882	9.46459	9.52608	9.61469	8.75099	8.95837	8.9035	8.79838	8.53071	8.70229	8.7632	8.70714	8.76207
PA4758	carA	--	carbamoyl-phosphate synthase small chain	--	8.45306	0.569339	7.98242	7.95149	9.19406	7.40901	8.2215	8.6276	7.92972	9.22828	8.79241	8.26601	8.8557	8.23332	7.64433	9.20622	8.33001	8.43606	8.73906	8.16968	8.32073	9.47379	9.16358	7.45174	8.6201	8.62656	9.18386	9.04641	8.32067	11.5721	11.3349	11.7296	11.4938	11.5097	11.5179	11.4627	11.4445	11.472	11.056	11.0372	11.0222	10.8043	10.8345	10.9736	11.1291	10.9643	11.0062
PA4759	dapB	--	dihydrodipicolinate reductase	--	9.17594	1.01215	9.87181	8.69117	9.9371	9.17363	10.1104	10.1726	9.25591	9.12911	7.43663	6.36114	8.3762	8.47187	7.82184	9.65475	10.0237	8.40233	9.06316	10.3938	10.2155	9.42995	9.57726	8.74857	9.34566	10.5585	7.48467	8.45552	8.38071	5.88565	5.92231	6.09169	6.14809	5.77175	5.81245	6.0458	6.12415	5.80021	6.43725	5.96348	6.20576	6.02994	6.40665	6.45501	5.60044	5.55868	5.7104
PA4760	dnaJ	--	DnaJ protein	heat shock protein DnaJ	9.41028	0.767539	9.13911	8.57052	10.7755	9.28869	9.96658	10.3487	10.2414	9.48429	8.13596	8.97826	8.91953	9.01836	8.84267	10.2865	9.86796	9.38051	9.53232	9.13314	9.48149	9.19481	9.17582	8.49564	8.35043	11.2386	8.20987	8.4721	9.33679	6.39051	6.72043	6.66804	6.72983	6.46025	6.44124	6.6769	6.7242	6.47493	7.43217	6.83975	6.98937	7.20599	7.57206	7.30231	6.35834	6.58239	6.62221
PA4761	dnaK	--	DnaK protein	heat shock protein 70, HSP70 ; heat shock protein DnaK	12.0841	0.79834	12.3012	11.997	13.7173	11.6888	12.694	12.4947	12.1718	12.7519	9.91536	10.3737	11.9159	11.3858	11.6818	12.3648	12.2674	12.8054	11.9803	11.8232	12.6465	11.7449	12.2192	12.1461	11.7506	13.1812	11.0165	10.9802	11.1732	8.20653	8.97557	8.55215	8.64994	8.12249	8.08617	8.17877	8.30421	8.13977	9.0296	8.77431	8.72903	8.73403	9.34751	9.07615	8.27568	8.47718	8.42421
PA4762	grpE	--	heat shock protein GrpE	Hsp24 ; heat shock protein B25.3	10.8694	0.857802	11.299	11.1317	11.6946	11.7109	10.9334	10.9363	10.6603	10.2907	9.13043	9.01931	10.0684	9.14666	10.8261	11.7942	11.891	11.39	10.6558	10.8736	11.644	10.4621	11.7254	11.3492	10.4963	11.7369	7.74348	8.35304	8.69339	5.50523	6.11792	5.54158	6.00957	5.6826	5.69104	5.98836	5.9701	5.83812	5.38894	5.48507	5.37318	5.11743	5.75643	5.47558	4.7995	4.94509	4.8202
PA4763	recN	--	DNA repair protein RecN	recombination protein N	9.93093	0.505938	9.06835	9.74429	10.3534	9.34295	10.276	10.4584	9.46564	9.88115	11.0177	9.46787	10.0036	10.7058	9.48811	9.61623	9.88838	9.93471	9.35873	10.7039	9.41056	9.96143	10.4798	9.76659	10.2404	9.70853	9.48863	9.71616	9.43031	8.41959	8.40906	8.10838	8.44738	8.4142	8.44062	8.45393	8.40624	8.5804	7.69701	7.88315	7.7674	8.04355	7.95616	7.89773	8.19798	7.98564	7.97286
PA4764	fur	--	ferric uptake regulation protein	--	9.34967	1.1581	10.733	7.87204	7.4466	7.5309	9.53717	10.5514	10.0696	8.72117	8.73259	8.39638	8.58747	8.55544	9.15406	9.74422	10.1304	7.82195	10.6683	9.09056	11.0775	10.5142	10.3455	8.80543	8.91561	11.3907	10.1507	9.74691	9.776	10.3515	10.4918	10.1419	10.018	9.62251	9.76789	9.89697	9.8441	9.90848	10.5067	10.3289	9.97931	10.2085	10.4529	10.5448	10.6299	10.4529	10.3318
PA4765	omlA	oprX	Outer membrane lipoprotein OmlA precursor	--	9.16171	0.713125	10.0925	8.98352	7.94658	8.94714	8.92303	9.91712	8.76538	8.31207	8.18142	9.17274	8.72781	8.65983	8.95692	10.4042	8.55102	8.56362	8.72077	10.0041	10.4365	9.78345	9.00808	9.11757	9.57444	10.1312	10.4934	9.20886	9.01085	9.31186	9.36016	9.30687	9.14932	9.22605	9.0255	9.2034	9.04326	9.02296	9.43706	9.3904	8.74473	9.29744	9.43188	9.46391	9.95681	9.3101	9.37158
PA4766	--	yfjF	conserved hypothetical protein	--	4.56516	1.15513	3.74295	5.14102	5.14864	5.80929	4.88132	4.38093	5.56829	4.12233	4.32989	4.96506	3.64917	5.22564	5.21154	4.54501	0.110563	4.17821	5.31469	5.98602	3.95447	4.97186	5.52611	3.91171	4.61308	4.27598	4.69523	5.15637	5.33414	6.37915	6.57959	6.29557	6.30503	6.31953	6.48965	6.23492	6.258	6.22325	6.94688	7.20344	6.99922	6.92255	7.29764	6.99454	6.56336	6.79904	6.84354
PA4767	--	yfjG	conserved hypothetical protein	--	7.77802	0.636496	7.1198	8.8654	9.39797	7.43422	8.11877	8.14531	8.49037	7.41542	7.35962	7.13375	7.84605	7.83293	7.96316	7.52489	8.0689	8.22071	7.69102	7.33433	7.45209	7.7299	8.38458	6.32111	7.30994	7.5123	6.55981	6.90121	7.4189	7.57634	7.48475	7.41484	7.42759	7.20996	7.18138	7.15797	7.12934	7.10015	8.55222	8.47407	8.29026	8.16765	8.54599	8.42744	7.86241	8.2873	8.29513
PA4768	smpB	--	SmpB protein	--	7.86208	0.53662	7.64457	7.39189	6.59437	7.95341	7.80258	8.48404	7.80534	7.25098	7.9903	8.08451	8.24531	8.29946	8.39601	8.39168	7.83647	7.76999	7.3155	6.58574	7.98094	8.12305	8.58133	8.38806	8.19399	7.58044	8.89035	8.94159	8.96991	7.82737	7.75192	7.70105	7.85944	7.75188	8.09355	8.03935	7.91485	8.13927	6.58825	6.71046	6.8852	7.04987	6.59693	6.72221	6.80968	6.66703	6.86897
PA4769	--	lldR	probable transcriptional regulator	--	7.89685	0.556355	7.86389	7.50156	6.95907	7.84478	8.00816	7.94055	7.39491	7.16116	7.35962	8.08451	7.87853	8.56444	7.55784	8.91129	7.91818	8.09963	7.98258	7.63029	8.20157	7.93199	9.28148	8.05444	8.44603	6.9478	5.8617	6.62499	6.80327	8.39444	8.52533	8.25143	8.61835	8.4663	8.4319	8.84574	8.75209	9.01609	8.86896	8.9376	8.62843	8.87926	8.73611	8.89772	8.88494	8.8951	9.04236
PA4770	lldP	lctP	L-lactate permease	--	8.68148	0.751133	7.4646	8.84474	9.46758	9.05673	8.67206	8.23774	8.58799	8.16578	8.9583	9.1171	8.95805	10.0252	8.99856	7.84344	7.99551	9.71874	8.82716	7.77177	7.79973	8.52838	9.70936	9.07195	9.39441	7.14068	10.1008	10.375	10.3056	5.37405	5.36617	5.6894	6.20052	5.60385	5.8522	9.21522	9.04609	8.58784	8.34897	8.26293	8.26938	8.26966	8.19316	8.29345	7.46084	7.57417	7.44678
PA4771	lldD	lctD	L-lactate dehydrogenase	--	6.604	1.62665	6.17373	0.110563	6.5089	6.26784	6.27362	6.2681	6.45514	8.6569	7.19205	7.46619	6.77566	7.73277	8.04493	5.26799	6.10296	8.01288	7.67591	6.07611	6.49368	7.17452	6.83869	7.34069	8.01849	5.56775	7.70972	8.10495	8.29359	5.23814	5.01448	5.20283	5.44505	5.11179	5.16121	8.33599	8.13573	7.81122	5.30763	5.71642	5.13764	5.58164	5.48753	5.22474	5.50682	5.79592	5.46564
PA4772	--	--	probable ferredoxin	--	8.03286	0.894605	6.32924	8.88577	6.67506	8.27981	7.96932	7.76531	6.94236	9.08094	8.38943	8.42721	8.86383	9.01508	9.0784	7.61694	7.99551	8.3324	8.85761	7.40554	6.6518	8.24822	9.07492	7.90633	8.6201	6.37748	9.4696	9.38784	9.30616	6.57097	6.55072	6.36915	6.77965	6.55537	6.33304	9.96214	9.71104	9.45009	7.13919	7.13905	6.91152	7.2378	7.20655	7.0424	7.07175	7.12156	7.52562
PA4773	speD2	--	SpeD2	SpeD2 ; hypothetical protein	8.23558	1.88741	10.426	8.46617	8.76705	6.02386	8.33788	7.15621	6.88205	7.06537	9.68226	10.4281	8.87192	10.73	7.48938	6.71823	7.55927	7.82195	6.27582	5.6761	10.7703	4.46311	10.9404	7.08913	11.5174	8.49613	4.08411	4.13001	4.99283	9.9332	9.63912	10.1007	9.67097	9.48102	9.55863	8.35449	8.5105	8.58747	10.0133	9.76403	9.62503	9.3132	9.19862	9.25282	8.7451	8.41292	8.23188
PA4774	speE2	--	SpeE2	SpeE2 ; hypothetical protein	8.67748	2.11292	11.2937	6.75835	6.89313	6.37591	8.55453	8.19227	6.68433	8.41928	11.1146	10.4507	8.4962	12.2966	7.14826	6.10605	7.99551	8.40233	7.28595	6.8123	11.6386	6.07278	12.1908	7.22039	11.9553	9.90154	3.38879	5.08912	5.42254	9.40598	9.10237	9.51416	9.17333	8.92465	9.24787	8.01967	8.19302	8.34803	9.63391	9.58991	9.65986	8.9964	9.21323	9.13692	7.8997	8.04146	7.95635
PA4775	--	--	hypothetical protein	--	7.84198	2.42917	8.89785	0.110563	7.4466	5.64615	7.16467	7.05822	5.56829	8.6124	10.5037	9.58187	7.86238	10.3321	6.43546	6.39322	7.45361	7.47775	7.01291	6.70346	9.23963	7.03517	12.5099	8.2718	11.5008	9.38902	4.66731	5.46119	6.38646	8.84273	8.44733	9.12572	8.63849	8.55371	8.5674	7.54178	7.69056	7.89091	9.28529	8.90639	8.91612	8.20996	8.64497	8.59646	7.80678	7.58608	7.63042
PA4776	pmrA	--	PmrA: two-component regulator system response regulator PmrA	PmrA: two-component regulator system response regulator PmrA	7.79182	1.83975	7.9622	6.75835	7.61965	7.06604	7.23185	5.61366	6.36987	8.10284	10.6156	8.59952	7.67164	10.2142	6.88958	3.829	6.93092	7.54113	7.41893	6.07611	8.3004	6.70815	11.9486	6.94471	11.3296	9.26128	5.14306	5.65184	6.60358	7.98482	7.78583	8.13908	7.6855	7.82311	7.89436	6.9917	7.01109	7.14216	8.24914	8.12977	8.06103	7.50945	8.1179	7.97251	7.26516	7.17509	7.01732
PA4777	pmrB	--	PmrB: two-component regulator system signal sensor kinase PmrB	PmrB: two-component regulator system signal sensor kinase PmrB	6.2023	2.8414	6.5258	0.110563	6.75148	7.21896	6.31552	0.110563	5.01491	7.12993	9.5671	7.83146	7.33957	9.81139	5.09341	0.110563	5.79212	6.73071	6.01269	4.49323	6.8513	5.08936	10.367	6.66635	10.2404	7.68101	6.00224	6.0903	6.29579	7.346	7.29917	7.42382	7.24262	7.24799	7.24744	6.71697	6.54229	6.72599	8.30777	8.01173	7.80345	7.35267	8.43728	8.2665	6.74284	6.95713	7.02186
PA4778	cueR	ybbI	CueR	CueR	6.11469	1.77591	5.29689	0.110563	2.91893	5.80929	6.43438	6.43359	5.22389	6.647	7.35962	6.79857	5.17737	6.91835	6.33499	7.08352	7.33961	6.73071	5.96375	5.42493	5.59561	5.95396	9.07492	5.8663	8.35043	7.90549	8.08112	7.78052	7.64382	8.16251	8.18874	8.31694	8.17698	8.16492	8.18543	8.27444	8.29256	8.17918	10.2129	10.102	10.1264	10.0155	9.89155	9.98663	10.6197	10.6317	10.639
PA4779	--	--	hypothetical protein	--	5.68742	1.52481	5.70687	0.110563	2.91893	7.30349	6.27362	6.7166	6.75329	6.60219	6.21297	6.07991	6.80975	6.42061	6.43546	4.34365	5.79212	5.09351	5.01163	6.8123	6.01709	6.42517	5.36441	6.66635	5.15654	5.47113	6.13029	6.30295	6.31131	5.13384	5.32261	5.47892	4.88765	5.81783	5.40055	5.65211	5.77296	5.87019	5.84769	6.2533	6.35899	6.64258	6.7138	6.47956	6.5373	6.79904	6.68081
PA4780	--	--	conserved hypothetical protein	--	7.69075	0.505515	7.36543	8.49297	7.77416	7.43422	7.50961	7.24797	7.63309	8.41928	7.93829	7.83146	7.61492	7.84774	7.62319	7.37475	7.55927	8.25891	7.16132	8.22978	7.69981	6.8971	7.35132	7.48693	8.98091	6.84556	7.76993	7.932	7.96141	6.8797	7.01209	7.10128	7.02122	7.11806	7.11032	6.89666	6.90058	7.09703	7.13527	7.30268	7.31794	7.6198	7.49367	7.37886	7.8582	7.95384	8.12198
PA4781	--	--	cyclic di-GMP phosphodiesterase	cyclic di-GMP phosphodiesterase	6.98513	1.95824	8.85463	6.56976	5.35878	5.55709	7.39705	6.83969	6.53565	6.12031	9.00961	8.36487	6.96909	6.93231	6.95873	0.110563	6.35853	6.04825	6.37271	6.52306	9.19629	6.15587	10.0322	7.3017	9.34566	8.73061	7.61075	7.57488	7.85961	6.95044	7.17449	6.79212	6.68406	6.86314	6.92811	6.7128	6.63816	6.75269	8.89353	9.09504	9.0294	9.31171	9.08	9.11303	9.30967	9.41615	9.55191
PA4782	--	--	hypothetical protein	--	7.85755	1.84979	8.71256	5.78643	6.10507	7.50733	8.58053	9.51706	8.09823	6.60219	9.71354	8.42721	7.70825	3.90892	7.0566	8.74784	7.99551	7.34198	6.39133	5.12052	9.0538	6.25971	10.7284	7.04258	10.3556	11.82	4.12583	3.91302	4.04645	7.94174	8.18101	7.67871	7.69514	7.59793	7.75921	7.40389	7.46387	7.6294	9.56201	9.55657	9.51032	9.24048	8.89261	9.16205	8.67393	8.75362	8.67684
PA4783	--	yedA	conserved hypothetical protein	--	5.5842	1.93452	5.45979	0.110563	6.32107	6.57043	6.39584	7.82612	8.38567	5.28191	6.02622	4.96506	6.33527	5.54949	5.32071	6.49379	7.45361	4.17821	5.2751	6.16089	5.76347	5.03181	0.110563	5.75518	6.11321	7.13675	6.61192	6.57266	6.34184	5.29969	5.59639	5.17268	5.40797	5.70541	5.89935	5.73869	5.56764	5.33598	4.90863	5.39503	4.9196	5.62079	5.07779	4.84717	4.93358	5.0748	4.99684
PA4784	--	--	probable transcriptional regulator	--	4.36811	1.87595	5.0633	6.46534	5.98358	2.2983	5.08904	0.110563	5.40636	3.84165	4.86459	4.05705	4.95145	5.51277	5.76889	5.74709	0.110563	0.110563	5.46296	4.73402	5.3539	4.97186	6.13966	3.91171	5.15654	3.7228	4.94814	5.08912	4.87238	5.75995	6.01475	5.44906	5.98461	5.74997	5.92443	6.69496	6.59524	6.34232	4.71185	4.41964	4.77399	4.81364	4.57538	4.11768	4.9808	5.0748	4.41248
PA4785	--	--	probable acyl-CoA thiolase	--	8.51314	1.68855	9.11794	5.78643	6.95907	10.4558	8.11877	9.53538	7.80534	7.38928	6.52659	7.05697	6.90745	7.55467	8.29267	11.0843	8.87129	8.09963	9.27849	10.3081	9.46027	10.9838	8.05441	8.14535	6.11321	12.4101	5.67828	6.47952	6.89876	6.11514	6.05401	5.90636	5.8666	6.09039	5.94908	5.83577	5.82663	5.6829	9.10767	9.02832	9.17736	8.92785	8.65492	8.57303	8.29136	8.57898	8.32483
PA4786	--	--	probable short-chain dehydrogenase	--	7.68612	0.758282	7.8271	7.60347	7.02212	8.99028	8.5891	7.99453	7.35109	6.8135	6.52659	7.40555	7.05688	7.45179	8.10716	8.0055	8.60136	6.49497	8.11169	8.88166	8.16457	8.41491	7.30751	6.72649	6.68329	8.33569	6.2942	6.57266	5.65922	5.9688	5.95897	6.01903	5.60515	5.72415	5.83025	5.2791	5.22284	5.18328	8.89701	8.86089	9.2113	9.27538	9.05134	8.78338	8.37171	8.82316	8.74295
PA4787	--	--	probable transcriptional regulator	--	8.50094	0.579828	7.83453	9.85174	8.46063	8.99875	8.26491	8.32459	8.36379	8.02009	9.00961	8.36487	8.29429	8.72545	8.42072	7.86238	8.20535	8.56362	8.27097	9.69865	8.17204	8.02332	7.66077	8.61179	9.6961	8.32364	8.41653	8.75821	9.16605	8.75323	8.83513	8.74617	8.28121	8.03744	8.19147	7.29803	7.35605	7.1869	8.99541	9.11543	9.0274	9.20873	8.9976	8.8161	9.66652	9.73271	9.78076
PA4788	--	--	hypothetical protein	--	3.96313	1.91176	2.88479	0.110563	5.35878	7.55409	5.64398	0.110563	5.22389	4.12233	4.86459	6.07991	3.64917	5.22564	5.21154	0.110563	3.94505	5.8622	3.79852	3.35201	2.99586	4.06345	2.78089	5.63478	3.7281	2.80377	5.33259	4.72555	4.82988	3.61535	3.41011	3.40225	3.01646	3.43001	2.6218	3.05533	2.72172	2.63766	4.94495	5.64009	5.96224	6.01533	5.67225	5.36695	5.18276	5.90135	5.73274
PA4789	--	--	conserved hypothetical protein	--	5.96961	1.53916	6.5258	5.95018	5.54213	6.08883	6.54418	7.70183	6.94236	5.39138	0.110563	5.51735	5.2783	5.31368	6.52937	7.76513	7.08039	4.70752	6.87419	6.16089	6.8513	6.67096	4.43547	6.06573	5.55015	7.6729	4.20579	4.10746	3.96999	5.66962	5.65183	6.01564	5.68868	5.10609	5.3272	5.07335	4.96432	5.04741	4.87137	5.26125	5.41305	5.19733	4.94048	4.95124	5.15558	5.05207	5.0152
PA4790	--	smtA	conserved hypothetical protein	--	5.80292	1.96926	4.84454	0.110563	7.61965	5.88442	6.67868	7.56582	6.53565	6.24216	6.66105	5.26751	6.42599	5.87289	7.17756	8.54015	6.93092	5.64853	6.62954	6.58574	5.12629	4.97186	0.110563	6.24091	5.15654	6.44261	6.06769	6.62103	6.37174	5.85592	5.97695	6.11088	5.62548	5.54183	5.81692	5.40587	5.44194	5.39483	5.04871	5.58007	5.87931	5.81051	5.46388	5.58956	5.6978	5.4236	6.08494
PA4791	--	--	hypothetical protein	--	6.96915	0.774647	6.64901	7.69866	6.32107	7.30349	6.99457	6.08114	7.7725	6.50816	6.78404	8.77755	6.4693	6.8611	5.84393	5.97298	6.35853	7.02481	5.49776	7.60025	6.97615	7.3137	7.51432	8.05444	7.74537	7.13675	5.36768	5.86106	5.60988	4.75444	4.71068	4.79117	4.58081	4.39625	4.6004	4.44765	4.70742	4.7459	4.96277	5.4066	5.46138	5.63997	5.85428	5.60239	5.87477	5.94515	6.23329
PA4792	--	--	conserved hypothetical protein	--	7.12909	1.82371	8.25042	0.110563	6.41804	7.48337	7.27495	7.49268	7.80534	6.99778	6.37829	7.92083	5.90155	6.40066	6.04815	8.48013	7.45361	5.8622	6.17195	9.61849	8.58998	8.18369	6.89897	9.1618	7.66817	8.52649	5.08098	5.78523	5.7531	4.27898	4.26755	3.92335	3.97798	4.18469	4.20856	4.28836	4.39442	4.51539	4.83311	5.19607	5.24096	5.63042	5.56961	5.54371	5.71651	5.85617	5.59321
PA4793	--	--	hypothetical protein	--	9.32119	1.6788	11.9498	7.87204	7.14051	7.21896	10.2053	7.63543	8.17564	7.96807	12.3311	8.95729	8.53748	11.0495	8.02894	8.63126	7.55927	8.59383	8.79606	9.76784	12.295	8.4862	10.552	9.15087	12.1346	10.6715	7.25114	7.35893	7.68607	7.06114	7.0814	7.34227	6.66455	6.69293	6.62836	6.67475	6.6904	6.63419	7.99609	8.13151	8.05789	8.87016	8.69609	8.56977	9.13477	9.04637	8.96431
PA4794	--	--	hypothetical protein	--	6.33881	2.4831	7.32377	0.110563	4.9025	0.110563	7.16467	5.30717	6.07885	3.84165	10.5127	7.58032	6.23845	10.2084	5.60594	7.42655	7.08039	5.39758	7.83398	6.75891	7.65782	5.43836	6.49251	5.75518	8.73812	8.56648	7.13891	6.8241	7.0075	6.38862	6.21203	6.56279	5.84596	6.00412	5.67142	5.93391	5.86211	5.79765	6.64448	6.77878	6.65534	7.28728	7.70305	7.42833	7.95586	7.75025	7.55098
PA4795	--	--	hypothetical protein	--	6.99017	1.71907	8.20525	6.09722	5.70477	6.70083	6.8017	4.38093	5.40636	7.06537	11.2804	8.29972	6.18748	10.9697	6.16981	6.34018	5.39529	6.61765	6.51535	4.73402	8.54462	5.98459	7.11766	6.83972	9.32065	7.08466	6.53689	6.02587	5.9641	5.60284	5.43472	5.61515	4.92753	5.51626	4.97357	5.36661	5.33487	5.74275	5.55078	4.78174	5.02633	4.97354	5.84698	5.71303	5.84957	5.80274	5.7656
PA4796	--	--	hypothetical protein	--	6.56745	2.3418	7.97571	0.110563	5.8509	6.32288	5.70832	6.08114	6.8191	5.67728	11.538	8.00499	6.13465	10.3965	5.68971	2.3097	6.93092	6.73071	6.40971	6.58574	8.31399	5.299	6.23629	6.99447	10.158	5.34046	6.09933	6.93029	6.56528	6.46578	6.71431	6.54408	6.60233	6.53004	6.61302	6.8939	6.8187	7.06116	6.89219	6.5581	6.60677	6.60891	6.94997	7.00666	6.9227	6.76454	6.98513
PA4799	--	--	hypothetical protein	--	4.12601	1.99657	3.97825	4.45957	4.60539	6.47645	4.76502	0.110563	5.71385	5.67728	5.25351	5.51735	4.68332	5.54949	3.77781	0.110563	0.110563	0.110563	3.68159	5.98602	4.20922	4.46311	5.67149	4.27726	6.11321	3.7228	4.12583	4.08455	4.64608	6.73729	6.96654	6.70429	6.77783	6.97214	6.90311	6.8651	6.89602	7.20635	6.04447	5.71642	5.87218	6.28269	5.85063	6.12679	5.64018	5.55868	5.98615
PA4800	--	--	hypothetical protein	--	5.271	1.52673	5.67406	6.46534	5.70477	7.06604	4.88132	4.91734	4.10401	5.67728	5.55942	6.22737	5.6981	6.47886	6.28201	2.3097	0.110563	5.39758	5.56494	5.42493	5.98347	6.07278	4.97363	3.41898	6.96732	5.5442	4.69523	5.1343	4.91366	7.68789	7.71643	7.57888	7.74986	7.66634	7.69388	7.69852	7.725	7.93878	6.03608	5.69771	5.76461	5.88475	5.40547	5.65877	5.29907	5.51781	5.7764
PA4801	--	--	hypothetical protein	--	2.6765	1.99451	2.88479	0.110563	0.110563	5.00395	4.34607	0.110563	4.10401	5.03434	0.110563	4.96506	2.85562	4.54119	0.110563	0.110563	0.110563	0.110563	2.36802	4.20377	2.99586	3.32523	4.06512	5.01715	4.61308	3.02826	3.31804	4.08455	2.99214	6.35424	6.48762	6.23854	6.25633	6.65829	6.73614	6.52954	6.77719	6.86709	4.5083	5.19607	4.70332	5.39098	4.23798	4.69953	5.08532	4.98164	4.4669
PA4803	--	--	hypothetical protein	--	7.90602	1.13446	8.17042	8.51929	6.89313	7.15972	7.3774	6.95309	6.88205	7.73889	11.7185	7.63417	7.45178	8.69302	5.21154	7.42655	7.33961	8.40233	7.86095	8.12818	8.50963	8.55414	8.22892	7.77012	8.53569	8.58535	5.70596	5.2517	5.42254	5.58648	5.63251	5.18481	5.62548	5.65942	5.4065	6.16497	5.9701	5.71585	5.91326	5.88298	6.32805	6.57942	6.56172	6.45147	6.59908	6.69295	6.92822
PA4804	--	--	POTRA-like domain-containing usher CupB3	--	6.90998	0.901734	6.0767	7.14386	8.34209	6.82041	7.23185	7.33423	7.83746	6.96276	7.10035	7.68608	6.4693	5.4364	6.33499	5.57407	7.33961	7.34198	5.98843	8.56138	6.39488	5.24938	6.95682	6.83972	8.44603	6.37081	6.77753	7.67182	7.19475	4.63204	5.05861	4.30423	4.76826	5.05369	4.92464	5.33712	5.12103	5.25979	5.34886	5.37161	5.40813	5.91655	5.80994	5.95235	5.41816	5.74017	5.62938
PA4805	--	--	probable class III aminotransferase	--	3.6773	1.75968	3.74295	5.14102	0.110563	5.13288	4.17399	0.110563	2.81318	4.89251	0.110563	4.96506	3.92431	4.2145	4.05672	4.72159	3.94505	4.70752	3.90659	4.94021	3.95447	4.27717	0.110563	5.8663	5.15654	3.28046	4.24416	3.52659	4.64608	4.9566	4.78265	4.49205	5.31086	5.29346	5.07419	5.77711	5.55034	5.57927	6.37878	6.39934	6.61533	6.92646	6.94827	6.92731	7.1322	7.09404	7.37761
PA4806	--	--	probable transcriptional regulator	--	3.49707	1.65677	2.88479	5.78643	5.14864	5.36054	4.17399	0.110563	3.60086	2.31916	5.55942	4.05705	2.85562	4.0182	2.27153	5.02056	0.110563	5.64853	4.10091	3.8406	2.99586	2.87184	0.110563	3.91171	3.7281	3.44375	4.51894	4.94439	4.59621	6.16227	6.39703	6.29277	6.43278	7.21791	6.88831	7.12934	6.91303	7.17904	6.68794	6.94657	6.51819	6.77424	7.08318	7.21521	6.95061	7.15392	7.10123
PA4807	selB	--	selenocysteine-specific elongation factor	--	5.93487	2.09931	5.70687	0.110563	7.30166	8.07061	5.64398	0.110563	6.61191	7.44109	7.6457	5.26751	7.53565	6.94614	6.3861	3.01476	7.55927	6.83555	6.31536	7.22045	6.01709	4.9093	6.41206	7.08913	6.68329	5.60238	7.61441	7.62119	7.40451	6.85397	7.08496	6.77818	6.85732	7.75916	7.7959	7.81289	7.80372	8.16931	6.69861	7.17668	7.25219	7.65322	7.51339	7.43552	7.32121	7.61542	7.80652
PA4808	selA	fdhA	L-seryl-tRNA(ser) selenium transferase	selenocysteine synthase, selenocysteinyl-trna(sec) synthase ; cysteinyl-tRNA(ser) selenium transferase	7.33572	0.463822	6.59749	7.95149	7.24992	7.55409	7.16467	7.15621	7.80534	7.98562	7.88432	7.83146	7.97182	7.67581	7.02471	6.87561	6.93092	7.26899	6.7207	7.43987	6.92396	6.79711	7.88594	6.6036	7.50015	7.25749	8.07583	7.9256	8.03332	7.26711	7.12927	7.50947	7.57594	8.14351	7.99246	8.1036	8.12457	8.29452	7.27006	7.49905	7.38209	7.56317	7.40831	7.34301	7.60078	7.97813	7.7447
PA4809	fdhE	--	FdhE protein	--	3.77598	2.11464	4.08269	0.110563	5.14864	6.08883	5.35337	5.30717	0.110563	5.39138	5.81164	0.110563	5.2783	3.51956	6.16981	4.10934	5.39529	3.32879	4.10091	4.49323	4.32141	0.110563	5.67149	2.65466	0.110563	3.84417	6.58982	6.82753	5.94434	7.11802	7.0071	7.49006	7.59462	8.15874	8.20518	8.1544	8.29775	8.22185	8.16899	7.91386	8.37087	8.1393	8.28843	8.09216	7.80241	8.03424	8.19416
PA4810	fdnI	fdhI	nitrate-inducible formate dehydrogenase gamma subunit	formate dehydrogenase cytochrome b556 subunit	4.8995	1.72025	4.78422	5.78643	5.14864	5.46217	5.18265	4.91734	2.81318	4.35689	6.89736	0.110563	6.51135	4.30341	6.48318	5.90155	6.10296	5.8622	5.74951	5.6761	5.06329	4.37315	6.23629	5.01715	0.110563	4.73785	8.58055	8.86667	9.27683	8.6141	8.43902	8.79444	9.14404	9.4708	9.45705	9.10372	9.2	9.14513	9.89084	9.72935	9.8045	9.66168	9.8307	9.7578	9.27461	9.62577	9.54325
PA4811	fdnH	fdhH	nitrate-inducible formate dehydrogenase beta subunit	iron-sulfur subunit ; nitrate-inducible formate dehydrogenase	5.86973	1.73401	5.70687	0.110563	5.70477	7.21896	6.39584	4.38093	4.10401	6.99778	8.67018	4.05705	7.53565	4.30341	7.99642	6.49379	6.10296	6.21302	7.50693	6.3889	6.01709	5.98459	6.77578	6.24091	4.61308	5.35407	8.65695	8.87915	8.86609	9.7024	9.333	10.13	10.1307	10.4329	10.2583	10.0804	10.059	10.0397	10.7391	10.6916	10.7775	10.5487	10.8784	10.761	10.6828	11.0969	11.0382
PA4812	fdnG	fdhG	formate dehydrogenase-O major subunit	nitrate-inducible formate dehydrogenase major subunit	8.23422	0.586785	8.01551	7.55341	8.04093	9.04859	8.18807	8.84887	9.1058	7.71805	8.57119	8.39638	8.82269	7.3305	9.10152	8.48013	7.74986	8.53278	8.94527	8.2685	8.35398	7.58752	6.95682	8.00674	7.74537	8.25278	10.429	10.2537	10.4907	11.7146	11.3957	12.0549	12.1697	12.1235	12.1304	11.964	12.0121	12.0727	12.2079	11.9937	12.076	12.0222	12.4985	12.3926	12.1355	12.4076	12.5254
PA4813	lipC	--	lipase LipC	--	3.21671	1.98173	3.74295	4.84028	0.110563	5.00395	2.05604	4.91734	5.71385	3.84165	0.110563	0.110563	2.85562	4.11971	4.49062	0.110563	0.110563	4.70752	4.35042	3.35201	3.95447	4.06345	0.110563	4.81016	5.15654	4.5611	8.97094	7.81212	8.80715	6.24799	6.01972	6.1547	4.57244	4.51313	4.62104	4.43757	4.22261	4.18669	8.91997	9.07706	8.84143	8.76492	8.92024	8.79809	7.91395	7.98863	8.04154
PA4814	fadH2	--	24-dienoyl-CoA reductase FadH2	--	2.11157	2.05481	0.583415	4.84028	2.91893	0.110563	3.75167	4.38093	0.110563	0.110563	3.46709	5.26751	0.110563	2.74207	0.110563	0.110563	0.110563	0.110563	2.36802	3.8406	0.110563	2.57373	0.110563	4.81016	6.11321	1.91433	2.99293	2.8897	2.6363	3.43539	3.64864	3.3157	3.65104	3.75777	3.47542	3.46957	3.38239	3.80111	5.1455	5.19607	5.45185	5.65891	5.7049	5.47558	5.62045	5.50113	5.25023
[truncated: 2,974,660 more chars]
