## Supplemental File 4 for "Host- and microbial-mediated mucin degradation differentially shape *Pseudomonas aeruginosa* physiology and gene expression"

### Sheet: Average Accuracy Overall
Annotation
locus_tag	Gene Name	Gene Synonyns	Product Name	Product Synonyms	Untreated 4	HNE 4	AMDC 4	Untreated 16	HNE 16	AMDC 16	Untreated 4	HNE 4	AMDC 4	Untreated 16	HNE 16	AMDC 16
PA0001	dnaA	--	chromosomal replication initiator protein DnaA	--	Accurate	Accurate	Accurate	Accurate	Accurate	Not Accurate	-0.910533	-0.8726	-0.991633	-1.431	-1.6663	-2.3496
PA0002	dnaN	--	DNA polymerase III beta chain	--	Accurate	Accurate	Accurate	Accurate	Accurate	Accurate	1.9657	1.58557	1.02813	0.549867	-0.135433	-1.18163
PA0003	recF	--	RecF protein	--	Accurate	Accurate	Accurate	Accurate	Accurate	Accurate	0.775567	0.804833	0.687067	-0.258967	-0.254133	-0.0715667
PA0004	gyrB	--	DNA gyrase subunit B	--	Not Accurate	Not Accurate	Not accurate	Not Accurate	Not Accurate	Accurate	5.3648	5.19453	4.51917	2.65953	2.51953	1.80207
PA0005	lptA	plsC	lysophosphatidic acid acyltransferase LptA	lysophosphatidic acid acyltransferase, LptA	Accurate	Accurate	Accurate	Accurate	Accurate	Accurate	0.575	0.520733	0.6985	0.245133	0.306433	0.377433
PA0006	--	yaeD	conserved hypothetical protein	--	Accurate	Accurate	Accurate	Accurate	Accurate	Accurate	0.453567	0.3755	0.340267	0.251867	0.696133	0.507167
PA0007	--	--	hypothetical protein	--	Accurate	Accurate	Accurate	Not Accurate	Not Accurate	Not Accurate	1.72113	1.62563	1.72593	4.33613	4.41253	4.5497
PA0008	glyS	--	glycyl-tRNA synthetase beta chain	--	Accurate	Accurate	Accurate	Accurate	Accurate	Accurate	0.841733	0.725633	0.591233	0.300567	0.0762333	-0.0568667
PA0009	glyQ	--	glycyl-tRNA synthetase alpha chain	--	Accurate	Accurate	Accurate	Accurate	Accurate	Accurate	1.63787	1.18777	0.641267	-0.7547	-1.5209	-1.83117
PA0010	tag	--	DNA-3-methyladenine glycosidase I	--	Accurate	Accurate	Accurate	Accurate	Accurate	Accurate	0.529	-0.136033	-0.294267	0.990567	0.531467	0.4846
PA0011	htrB1	2-OH-lauroyltransferase	acyltransferase HtrB1	2-OH-lauroyltransferase ; HtrB1 ; acyltransferase HtrB1	Accurate	Accurate	Accurate	Accurate	Accurate	Accurate	0.5693	0.3075	0.186067	1.2447	1.18047	1.06283
PA0012	--	--	hypothetical protein	--	Accurate	Accurate	Accurate	Accurate	Accurate	Accurate	1.2771	1.27277	1.3397	1.56653	1.5495	1.48677
PA0013	--	yhhQ	conserved hypothetical protein	--	Accurate	Accurate	Accurate	Accurate	Accurate	Accurate	-0.269933	0.320667	0.581867	0.716967	0.2207	0.579567
PA0014	--	--	hypothetical protein	--	Accurate	Accurate	Accurate	Accurate	Accurate	Accurate	0.649133	0.915567	1.05537	0.581567	0.4976	0.1223
PA0015	--	--	hypothetical protein	--	Accurate	Accurate	Accurate	Accurate	Accurate	Accurate	-0.107033	-0.142567	-0.1371	-0.602633	-0.4938	-0.4725
PA0016	trkA	--	potassium uptake protein TrkA	--	Not Accurate	Not Accurate	Not accurate	Not Accurate	Not Accurate	Not Accurate	3.78127	3.5056	3.3142	2.8325	2.87277	2.74953
PA0017	--	sun ; fmu	conserved hypothetical protein	--	Not Accurate	Accurate	Accurate	Accurate	Accurate	Accurate	2.0371	1.98403	1.95347	0.833867	1.27883	0.6857
PA0018	fmt	--	methionyl-tRNA formyltransferase	--	Accurate	Accurate	Accurate	Accurate	Accurate	Accurate	1.20477	1.33673	1.27513	-0.0108667	0.411467	0.234933
PA0019	def	--	polypeptide deformylase	formylmethionine deformylase	Accurate	Accurate	Accurate	Accurate	Accurate	Accurate	0.849167	0.774467	0.608633	0.0779	0.547567	0.826633
PA0020	tsaP	--	T4P secretin-associated protein TsaP	T4P secretin-associated protein TsaP	Not Accurate	Not Accurate	Accurate	Accurate	Accurate	Accurate	3.00957	2.1373	1.4672	0.2713	-0.523767	-0.189467
PA0021	--	smf	conserved hypothetical protein	--	Accurate	Accurate	Accurate	Accurate	Accurate	Accurate	1.3877	1.4643	1.50377	1.01313	1.34043	1.24827
PA0022	--	yrdC	conserved hypothetical protein	--	Accurate	Accurate	Accurate	Accurate	Accurate	Accurate	0.168767	0.235933	0.2092	-0.561033	-0.734333	-0.587
PA0023	qor	--	quinone oxidoreductase	NADPH:quinone reductase	Accurate	Accurate	Accurate	Accurate	Accurate	Accurate	1.45967	0.996	1.17897	1.22753	1.12183	1.42283
PA0024	hemF	--	coproporphyrinogen III oxidase aerobic	--	Not Accurate	Not Accurate	Not accurate	Accurate	Accurate	Accurate	2.38893	2.85843	3.26383	0.135467	-0.279233	-1.2481
PA0025	aroE	--	shikimate dehydrogenase	--	Accurate	Accurate	Accurate	Accurate	Accurate	Accurate	1.28687	1.45313	1.76327	0.5663	0.414667	0.2887
PA0026	plcB	--	phospholipase C PlcB	phospholipase C, PlcB	Accurate	Accurate	Accurate	Not Accurate	Accurate	Not Accurate	0.979367	0.6204	0.8147	2.0347	1.571	2.01823
PA0027	--	--	hypothetical protein	--	Accurate	Accurate	Accurate	Not Accurate	Not Accurate	Not Accurate	1.49397	1.13447	1.254	2.5631	2.559	2.6124
PA0028	--	--	hypothetical protein	--	Accurate	Accurate	Accurate	Accurate	Accurate	Accurate	0.607433	0.2168	0.253367	1.5998	1.27947	1.37387
PA0029	--	--	probable sulfate transporter	--	Accurate	Accurate	Accurate	Accurate	Accurate	Accurate	0.0470667	-0.140867	0.0414	1.26327	1.1228	0.868667
PA0030	cosX	--	CosX	CosX	Accurate	Accurate	Accurate	Accurate	Accurate	Accurate	0.860033	0.794367	0.904367	1.33393	1.35177	1.33143
PA0031	betC	--	choline sulfatase	--	Accurate	Accurate	Accurate	Accurate	Accurate	Accurate	-0.0244667	-0.0736	-0.0389	0.614867	0.7115	0.825267
PA0032	--	--	probable transcriptional regulator	--	Accurate	Accurate	Accurate	Accurate	Accurate	Accurate	0.146533	0.287767	0.351267	0.336433	0.831367	0.975867
PA0033	hptC	--	Histidine phosphotransfer protein HptC	Histidine phosphotransfer protein HptC	Accurate	Accurate	Accurate	Accurate	Accurate	Accurate	1.06723	1.00947	1.10083	1.2589	1.54247	1.7
PA0034	--	--	probable two-component response regulator	--	Accurate	Accurate	Accurate	Accurate	Accurate	Accurate	1.38693	1.38097	1.3684	1.1884	1.38067	1.5583
PA0035	trpA	--	tryptophan synthase alpha chain	--	Accurate	Accurate	Accurate	Accurate	Accurate	Accurate	1.01947	0.6851	0.294067	0.6956	0.744133	0.8769
PA0036	trpB	--	tryptophan synthase beta chain	--	Accurate	Accurate	Accurate	Accurate	Accurate	Accurate	1.12033	0.238733	-0.451933	0.2218	0.2899	0.451967
PA0037	trpI	--	transcriptional regulator TrpI	--	Accurate	Accurate	Accurate	Not Accurate	Not Accurate	Not Accurate	-0.0764	-0.1603	-0.317	-2.6316	-2.69443	-2.5989
PA0038	--	--	hypothetical protein	--	Accurate	Accurate	Accurate	Not Accurate	Not Accurate	Not Accurate	-0.282067	-0.3544	-0.3476	2.9144	3.1154	2.71157
PA0039	--	--	hypothetical protein	--	Accurate	Accurate	Accurate	Not Accurate	Not Accurate	Not Accurate	-0.534833	-0.6099	-0.8226	3.41863	3.74867	2.57877
PA0040	--	--	conserved hypothetical protein	--	Accurate	Accurate	Accurate	Accurate	Accurate	Accurate	1.01193	1.1453	1.31803	0.412233	0.670567	0.900933
PA0041	--	--	probable hemagglutinin	--	Accurate	Accurate	Accurate	Accurate	Accurate	Accurate	0.857833	0.724667	1.16323	0.00125	0.2883	0.0730333
PA0042	--	--	hypothetical protein	--	Accurate	Accurate	Accurate	Accurate	Accurate	Accurate	1.1439	1.26623	1.49713	0.3688	0.328367	0.456967
PA0043	--	--	hypothetical protein	--	Accurate	Accurate	Accurate	Accurate	Accurate	Accurate	-0.0450333	0.1099	0.304233	-0.0628	0.263267	0.461567
PA0044	exoT	--	exoenzyme T	--	Accurate	Accurate	Accurate	Accurate	Accurate	Accurate	-0.2624	-0.334867	0.0331667	0.0499667	-0.0136	-0.0585667
PA0045	--	--	hypothetical protein	--	Not Accurate	Not Accurate	Not accurate	Accurate	Accurate	Accurate	3.61643	3.71087	3.5409	1.66487	1.62167	1.88843
PA0046	--	--	hypothetical protein	--	Not Accurate	Not Accurate	Not accurate	Accurate	Accurate	Accurate	2.6574	2.7528	2.55147	0.675967	0.579333	0.413967
PA0047	--	--	hypothetical protein	--	Not Accurate	Not Accurate	Not accurate	Accurate	Accurate	Accurate	2.01217	2.1802	2.1413	0.7559	0.717733	0.8036
PA0048	--	--	probable transcriptional regulator	--	Accurate	Accurate	Accurate	Accurate	Accurate	Accurate	1.09407	1.27617	1.21607	0.1492	0.278533	0.1046
PA0049	--	--	hypothetical protein	--	Accurate	Accurate	Accurate	Accurate	Accurate	Accurate	0.2703	0.2387	0.4314	-0.4979	-0.120967	-0.0577667
PA0050	--	--	hypothetical protein	--	Accurate	Accurate	Accurate	Accurate	Accurate	Accurate	0.154033	0.2786	0.3415	1.22907	1.2039	1.684
PA0051	phzH	--	potential phenazine-modifying enzyme	probable glutamine amidotransferase	Accurate	Accurate	Accurate	Accurate	Not Accurate	Not Accurate	0.730367	0.834133	0.903	1.91937	2.1638	2.7693
PA0052	--	--	hypothetical protein	--	Accurate	Accurate	Accurate	Not Accurate	Not Accurate	Not Accurate	0.981567	1.08197	1.0547	2.78343	2.99417	3.59767
PA0054	--	yjiI	conserved hypothetical protein	--	Accurate	Accurate	Accurate	Accurate	Accurate	Accurate	0.186867	-0.236533	-0.525567	-1.3824	-1.82687	-1.63387
PA0055	--	--	hypothetical protein	--	Accurate	Accurate	Accurate	Accurate	Accurate	Accurate	0.715533	0.418333	0.239433	-0.2581	-0.346433	-0.0676
PA0056	--	--	probable transcriptional regulator	--	Accurate	Accurate	Accurate	Accurate	Accurate	Accurate	-0.997133	-0.7575	-0.682767	-0.500533	-0.145367	-0.422
PA0057	--	--	hypothetical protein	--	Accurate	Accurate	Accurate	Accurate	Accurate	Accurate	1.0279	1.0812	1.02093	0.957233	1.19497	1.10887
PA0058	dsbM	--	DsbM	DsbM	Accurate	Accurate	Accurate	Accurate	Accurate	Accurate	0.507167	0.577767	0.3774	0.363533	0.5108	0.677267
PA0059	osmC	--	osmotically inducible protein OsmC	--	Accurate	Accurate	Accurate	Not Accurate	Not Accurate	Not Accurate	-0.600867	-0.355967	-0.3787	3.50397	3.50027	3.03593
PA0060	--	--	conserved hypothetical protein	--	Accurate	Accurate	Accurate	Not Accurate	Not Accurate	Not Accurate	-1.20627	-0.982933	-1.08593	3.3428	3.49647	2.44517
PA0061	--	--	hypothetical protein	--	Accurate	Accurate	Accurate	Accurate	Accurate	Accurate	-0.749033	-0.528867	-0.358567	1.11893	1.45117	0.775967
PA0062	--	--	hypothetical protein	--	Not Accurate	Accurate	Accurate	Accurate	Accurate	Accurate	-2.28867	-1.89643	-1.71983	-0.692633	-0.649267	-1.36987
PA0063	--	--	hypothetical protein	--	Accurate	Accurate	Accurate	Accurate	Accurate	Accurate	-0.695267	-0.672367	-0.480633	-0.280367	-0.1406	-0.0517
PA0064	--	--	hypothetical protein	--	Accurate	Accurate	Accurate	Accurate	Accurate	Accurate	0.266767	0.0815	0.0828333	0.363533	0.162567	0.202733
PA0065	--	--	hypothetical protein	--	Accurate	Accurate	Accurate	Accurate	Accurate	Accurate	-0.238967	-0.7018	-0.7087	-0.218967	-0.406267	-0.3364
PA0066	--	yrdA	conserved hypothetical protein	--	Accurate	Accurate	Accurate	Accurate	Accurate	Accurate	0.2354	-0.129267	-0.0305	0.223	0.246233	0.5477
PA0067	prlC	opdA	oligopeptidase A	--	Accurate	Accurate	Accurate	Accurate	Accurate	Accurate	-0.697733	-1.3107	-1.30483	0.2068	0.481267	1.0809
PA0068	--	--	hypothetical protein	--	Accurate	Accurate	Accurate	Accurate	Accurate	Accurate	-0.7562	-0.9435	-1.10643	-0.350733	0.0398	0.0409
PA0069	--	--	conserved hypothetical protein	--	Accurate	Accurate	Accurate	Accurate	Accurate	Accurate	-1.15633	-0.890433	-0.8361	-1.7907	-1.57133	-0.5582
PA0070	tagQ1	--	TagQ1	--	Not Accurate	Not Accurate	Not accurate	Accurate	Accurate	Accurate	2.68543	2.49913	2.2629	1.6598	1.8085	1.0873
PA0071	tagR1	--	TagR1	--	Accurate	Accurate	Accurate	Accurate	Accurate	Accurate	0.0737	0.3441	0.502767	-0.1752	-0.0268667	0.133333
PA0072	tagS1	--	TagS1	--	Accurate	Accurate	Accurate	Accurate	Accurate	Accurate	-0.4867	-0.439233	-0.0787	-0.429033	0.0543333	-0.181533
PA0073	tagT1	--	TagT1	--	Accurate	Accurate	Accurate	Accurate	Accurate	Accurate	-0.748433	-0.944633	-0.788667	-0.796767	-0.361633	-0.8828
PA0074	ppkA	tagE1	serine/threonine protein kinase PpkA	TagE1	Accurate	Accurate	Accurate	Accurate	Accurate	Accurate	0.116533	-0.379733	-0.0190333	0.578133	1.08333	0.7818
PA0075	pppA	tagG1	PppA	PppA ; TagG1	Accurate	Accurate	Accurate	Accurate	Accurate	Accurate	0.3833	0.2762	0.5946	0.374533	0.7152	0.741067
PA0076	tagF1	--	TagF1	--	Accurate	Accurate	Accurate	Accurate	Accurate	Accurate	0.1216	-0.0165333	0.324867	0.0241333	0.565133	0.402033
PA0077	icmF1	tssM1	IcmF1	IcmF1	Accurate	Accurate	Accurate	Accurate	Accurate	Accurate	0.2498	0.0738667	0.270167	0.856033	0.876367	1.00213
PA0078	tssL1	--	TssL1	--	Accurate	Accurate	Accurate	Accurate	Accurate	Accurate	0.813133	0.590333	0.8089	1.31603	1.3036	1.6074
PA0079	tssK1	--	TssK1	--	Accurate	Accurate	Accurate	Accurate	Accurate	Accurate	-0.0954	-0.396133	-0.166033	0.0753667	0.205467	0.400233
PA0080	tssJ1	--	TssJ1	--	Accurate	Accurate	Accurate	Accurate	Accurate	Accurate	-0.8499	-1.1622	-0.920233	-0.657	-0.542433	-0.3067
PA0081	fha1	--	Fha1	Fha1	Not Accurate	Not Accurate	Not accurate	Accurate	Accurate	Accurate	-2.79367	-2.7165	-2.2702	-0.4428	-0.0872333	0.379933
PA0082	tssA1	--	TssA1	--	Not Accurate	Not Accurate	Not accurate	Not Accurate	Not Accurate	Not Accurate	-6.95133	-7.52993	-6.9346	-3.68993	-2.90357	-2.77247
PA0083	tssB1	--	TssB1	--	Accurate	Accurate	Accurate	Accurate	Accurate	Not Accurate	0.4656	-0.119433	-0.382167	1.84333	1.6077	2.09457
PA0084	tssC1	--	TssC1	--	Accurate	Accurate	Accurate	Not Accurate	Not Accurate	Not Accurate	0.846933	0.134567	-0.181533	2.2832	2.12507	2.615
PA0085	hcp1	--	Hcp1	Hcp1	Accurate	Accurate	Accurate	Accurate	Accurate	Accurate	0.6928	-0.0463667	-0.427333	1.60297	1.6481	1.79177
PA0086	tagJ1	hsiE1	TagJ1	--	Accurate	Accurate	Accurate	Accurate	Accurate	Accurate	-1.33207	-1.69767	-1.6816	-0.426767	0.0788	0.0948
PA0087	tssE1	--	TssE1	--	Accurate	Accurate	Accurate	Accurate	Accurate	Accurate	-1.1677	-1.49873	-1.63423	-0.727967	-0.226267	-0.593833
PA0088	tssF1	--	TssF1	--	Accurate	Accurate	Accurate	Accurate	Accurate	Accurate	0.262533	-0.0135333	0.0617333	0.688233	0.835467	0.651967
PA0089	tssG1	--	TssG1	--	Accurate	Accurate	Accurate	Accurate	Accurate	Accurate	0.3988	0.2028	0.345833	0.762333	0.997	0.642467
PA0090	clpV1	--	ClpV1	ClpV1	Accurate	Accurate	Accurate	Accurate	Accurate	Accurate	0.768233	0.2905	0.3849	0.986667	1.39547	0.661667
PA0091	vgrG1	vgrG1a	VgrG1	VgrG1 ; VgrG1a	Accurate	Accurate	Accurate	Accurate	Accurate	Accurate	0.4656	0.0483667	0.283333	0.219933	0.6815	0.0015
PA0093	tse6	--	Tse6	Tse6	Accurate	Accurate	Accurate	Accurate	Accurate	Accurate	-0.7176	-0.7121	-0.400967	-1.0666	-0.9515	-0.719133
PA0094	eagT6	--	EagT6	EagT6 ; hypothetical protein	Accurate	Accurate	Accurate	Accurate	Accurate	Accurate	0.656	0.5779	0.795933	-0.0564667	0.0314333	0.133767
PA0095	--	vgr ; VgrG1b	vgrG1b	vgrG1b	Accurate	Accurate	Accurate	Accurate	Accurate	Accurate	-1.4949	-1.81297	-1.75433	0.381533	0.612167	0.882733
PA0096	--	--	hypothetical protein	--	Accurate	Accurate	Accurate	Accurate	Accurate	Accurate	0.612233	0.498567	0.619533	1.46607	1.48617	1.935
PA0097	--	--	hypothetical protein	--	Accurate	Accurate	Accurate	Accurate	Accurate	Accurate	0.447333	0.2087	0.389467	1.12127	1.165	1.58723
PA0102	--	--	probable carbonic anhydrase	--	Accurate	Accurate	Accurate	Accurate	Accurate	Accurate	-1.10327	-1.29787	-1.04337	-0.9218	-0.813	-0.648633
PA0103	--	--	probable sulfate transporter	--	Accurate	Accurate	Accurate	Accurate	Accurate	Accurate	-1.23633	-1.23447	-1.06543	-0.957933	-1.12597	-0.935467
PA0104	--	--	hypothetical protein	--	Accurate	Accurate	Accurate	Accurate	Accurate	Accurate	0.247733	0.0572667	-0.1029	0.183567	-0.0406	-0.0558333
PA0105	coxB	coII	cytochrome c oxidase subunit II	--	Accurate	Accurate	Accurate	Not Accurate	Not Accurate	Not Accurate	-0.0375	-0.0231	-0.3815	3.43477	3.4305	3.1257
PA0106	coxA	coI	cytochrome c oxidase subunit I	--	Accurate	Accurate	Accurate	Not Accurate	Not Accurate	Not Accurate	-0.715167	-0.694	-0.746433	2.94287	2.90637	2.18957
PA0107	--	--	conserved hypothetical protein	--	Accurate	Accurate	Accurate	Not Accurate	Not Accurate	Not Accurate	-0.0206	0.0788667	0.0687667	2.79067	2.83563	2.35677
PA0108	coIII	--	cytochrome c oxidase subunit III	--	Accurate	Accurate	Accurate	Not Accurate	Not Accurate	Not Accurate	0.237533	0.186667	0.2082	2.51527	2.5502	2.40817
PA0109	--	--	hypothetical protein	--	Accurate	Accurate	Accurate	Not Accurate	Not Accurate	Not Accurate	-0.8025	-0.8988	-0.9552	2.3453	2.40283	2.1262
PA0110	--	--	hypothetical protein	--	Accurate	Accurate	Accurate	Not Accurate	Not Accurate	Accurate	-0.256667	-0.388033	-0.406933	2.118	2.09727	1.49013
PA0111	--	--	hypothetical protein	--	Accurate	Accurate	Accurate	Accurate	Accurate	Accurate	-0.613833	-0.824933	-0.684067	1.69923	1.60743	0.8463
PA0112	--	--	hypothetical protein	--	Accurate	Accurate	Accurate	Accurate	Accurate	Accurate	-0.3925	-0.4065	-0.1396	1.69293	1.78247	1.01853
PA0113	--	--	probable cytochrome c oxidase assembly factor	--	Accurate	Accurate	Accurate	Accurate	Accurate	Accurate	0.219133	0.069	0.120733	1.5686	1.49273	0.6002
PA0114	senC	--	SenC	SenC	Accurate	Accurate	Accurate	Accurate	Accurate	Accurate	1.0724	1.0088	1.3043	1.24593	1.2031	0.803867
PA0115	--	elaA	conserved hypothetical protein	--	Accurate	Accurate	Accurate	Accurate	Accurate	Accurate	1.2356	1.09087	1.2567	0.8115	0.7797	0.551933
PA0116	--	--	hypothetical protein	--	Accurate	Accurate	Accurate	Accurate	Accurate	Accurate	0.317533	0.0913333	0.391	0.428633	0.4206	0.710033
PA0117	--	--	probable short chain dehydrogenase	--	Accurate	Accurate	Accurate	Accurate	Accurate	Accurate	-1.1069	-1.36937	-1.25913	-1.68547	-1.7331	-1.50213
PA0118	--	--	hypothetical protein	--	Accurate	Accurate	Accurate	Accurate	Accurate	Accurate	0.142	-0.2003	-0.163167	0.274267	0.232533	0.6811
PA0119	--	--	probable dicarboxylate transporter	--	Accurate	Accurate	Accurate	Accurate	Accurate	Accurate	-1.13757	-1.11827	-1.22147	-1.11163	-0.957667	-1.0746
PA0120	--	--	probable transcriptional regulator	--	Accurate	Accurate	Accurate	Accurate	Accurate	Accurate	-0.0267	-0.0971667	-0.1563	0.2747	0.301967	0.3171
PA0121	--	--	hypothetical protein	--	Accurate	Accurate	Accurate	Accurate	Accurate	Accurate	-0.376433	-0.369833	-0.523933	-0.296867	0.00923333	-0.1501
PA0122	rahU	--	rahU	rahU	Accurate	Accurate	Accurate	Not Accurate	Not Accurate	Not Accurate	0.9152	0.7285	0.8512	4.94423	4.85157	4.84777
PA0123	--	--	probable transcriptional regulator	--	Accurate	Accurate	Accurate	Not Accurate	Not Accurate	Not Accurate	-0.382067	-0.449733	-0.388133	3.1485	3.25667	3.2283
PA0124	--	--	ParE toxin	ParE toxin	Accurate	Accurate	Accurate	Accurate	Accurate	Accurate	-0.88	-0.8889	-1.11753	-0.4031	-0.399033	-0.5598
PA0125	--	--	ParD antitoxin	ParD antitoxin	Accurate	Accurate	Accurate	Accurate	Accurate	Accurate	-1.67923	-1.68337	-1.79857	-1.83737	-1.68223	-1.69253
PA0126	--	--	hypothetical protein	--	Accurate	Accurate	Accurate	Accurate	Accurate	Accurate	1.12853	1.24503	1.19117	0.6104	0.565567	0.6472
PA0127	--	--	hypothetical protein	--	Accurate	Accurate	Accurate	Accurate	Accurate	Accurate	1.1867	1.17797	1.02203	0.9538	1.01597	1.1884
PA0128	--	phnA	conserved hypothetical protein	--	Accurate	Accurate	Accurate	Accurate	Accurate	Accurate	1.56717	1.60567	1.314	0.221633	0.429433	0.285267
PA0129	bauD	--	Amino acid permease	Amino acid permease	Not Accurate	Not Accurate	Accurate	Accurate	Accurate	Accurate	2.83633	2.49963	1.85953	0.5919	0.629167	0.4218
PA0130	bauC	--	3-Oxopropanoate dehydrogenase	3-Oxopropanoate dehydrogenase	Not Accurate	Accurate	Accurate	Accurate	Accurate	Accurate	2.18957	1.90847	1.93697	1.58717	1.67023	1.9429
PA0131	bauB	--	BauB	BauB	Not Accurate	Accurate	Not accurate	Accurate	Accurate	Accurate	2.4089	1.88983	2.1173	0.733167	0.977233	1.04473
PA0132	bauA	oapT	Beta-alanine:pyruvate transaminase	omega-amino acid--pyruvate transaminase ; Beta-alanine:pyruvate transaminase	Accurate	Accurate	Accurate	Accurate	Accurate	Accurate	1.78937	0.962533	1.3983	-0.207633	-0.0119	-0.278833
PA0133	bauR	--	BauR	BauR	Accurate	Accurate	Accurate	Accurate	Accurate	Accurate	-0.554967	-0.663367	-0.281367	-0.425867	-0.200633	-0.125067
PA0134	--	gda2	probable guanine deaminase	--	Accurate	Accurate	Accurate	Accurate	Accurate	Accurate	-1.70447	-1.54303	-1.5108	-1.04847	-1.00643	-0.881333
PA0136	--	--	probable ATP-binding component of ABC transporter	--	Accurate	Accurate	Accurate	Accurate	Accurate	Accurate	0.194233	0.235167	0.574433	0.297133	0.7528	1.11673
PA0137	--	--	probable permease of ABC transporter	--	Accurate	Accurate	Accurate	Accurate	Accurate	Accurate	-0.357033	-0.130033	0.4002	-0.00423333	-0.0651667	0.112267
PA0138	--	--	probable permease of ABC transporter	--	Accurate	Accurate	Accurate	Accurate	Accurate	Accurate	0.303	0.432133	0.858733	0.548633	0.603967	0.717733
PA0139	ahpC	--	alkyl hydroperoxide reductase subunit C	--	Accurate	Accurate	Accurate	Accurate	Accurate	Accurate	-0.764733	-0.9526	-1.0112	-1.0757	-1.26617	-1.36977
PA0140	ahpF	--	alkyl hydroperoxide reductase subunit F	--	Accurate	Accurate	Accurate	Accurate	Not Accurate	Not Accurate	-1.1956	-1.05067	-0.590133	-1.9859	-2.15163	-2.11757
PA0141	--	--	conserved hypothetical protein	--	Accurate	Accurate	Not accurate	Accurate	Accurate	Accurate	0.8393	1.85203	2.817	1.1419	1.3793	1.5123
PA0142	--	--	hypothetical protein	--	Accurate	Accurate	Accurate	Accurate	Accurate	Accurate	-1.08727	1.4104	0.766967	-0.8017	-0.497567	0.371033
PA0143	nuh	--	purine nucleosidase Nuh	nucleoside hydrolase ; purine nucleosidase Nuh	Accurate	Accurate	Accurate	Accurate	Accurate	Accurate	1.12167	1.07073	0.8679	0.902233	0.700667	0.843967
PA0144	--	--	hypothetical protein	--	Accurate	Accurate	Accurate	Accurate	Accurate	Accurate	0.786767	0.675033	1.1131	0.684633	0.9901	1.31597
PA0145	--	--	hypothetical protein	--	Accurate	Accurate	Accurate	Accurate	Accurate	Accurate	-0.213233	-0.193667	0.0265333	-0.0289333	0.664433	0.679733
PA0146	--	--	conserved hypothetical protein	--	Accurate	Accurate	Accurate	Accurate	Accurate	Accurate	1.29753	1.47747	1.57967	1.40753	1.59837	1.2678
PA0147	--	--	probable oxidoreductase	--	Accurate	Accurate	Accurate	Accurate	Not Accurate	Not Accurate	0.536833	0.1155	0.122867	1.6763	2.10297	2.24427
PA0148	--	add	adenine deaminase	adenine deaminase	Accurate	Accurate	Accurate	Accurate	Accurate	Accurate	0.705933	0.587833	0.6306	1.01543	1.05927	1.2657
PA0149	--	--	probable sigma-70 factor ECF subfamily	--	Not Accurate	Accurate	Accurate	Not Accurate	Accurate	Accurate	-2.2434	-1.91663	-1.17243	-2.1725	-1.74553	-1.709
PA0150	--	--	anti-sigma factor	anti-sigma factor ; probable transmembrane sensor	Not Accurate	Not Accurate	Not accurate	Not Accurate	Not Accurate	Not Accurate	-3.79913	-3.5519	-2.72133	-3.7971	-3.8372	-3.77277
PA0151	--	--	probable TonB-dependent receptor	--	Not Accurate	Not Accurate	Accurate	Accurate	Accurate	Accurate	-2.53543	-2.05433	-1.4613	-1.1965	-1.45083	-1.58137
PA0152	pcaQ	--	transcriptional regulator PcaQ	--	Accurate	Accurate	Accurate	Accurate	Accurate	Accurate	0.995367	1.2467	1.51037	0.503833	0.638967	0.7726
PA0153	pcaH	--	protocatechuate 34-dioxygenase beta subunit	--	Not Accurate	Accurate	Accurate	Not Accurate	Not Accurate	Not Accurate	2.0316	1.91033	1.76593	2.23447	2.4657	3.05557
PA0154	pcaG	--	protocatechuate 34-dioxygenase alpha subunit	--	Accurate	Accurate	Accurate	Accurate	Accurate	Accurate	0.772167	0.842733	0.663367	1.02133	1.14897	1.6939
PA0155	pcaR	--	transcriptional regulator PcaR	--	Accurate	Accurate	Accurate	Accurate	Accurate	Accurate	0.604533	0.122167	0.0100333	0.811333	0.716833	1.71603
PA0156	triA	--	Resistance-Nodulation-Cell Division (RND) triclosan efflux membrane fusion protein TriA	probable RND efflux membrane fusion protein precursor ; Resistance-Nodulation-Cell Division (RND) triclosan efflux membrane fusion protein, TriA efflux membrane fusion protein precursor)	Accurate	Accurate	Accurate	Accurate	Accurate	Accurate	0.117433	0.0151	0.1566	1.4256	1.40017	1.17203
PA0157	triB	--	Resistance-Nodulation-Cell Division (RND) triclosan efflux membrane fusion protein TriB	probable RND efflux membrane fusion protein precursor ; Resistance-Nodulation-Cell Division (RND) triclosan efflux membrane fusion protein, TriB efflux membrane fusion protein precursor)	Accurate	Accurate	Accurate	Accurate	Accurate	Accurate	-0.662567	-1.03313	-0.965367	1.4548	1.23113	0.941133
PA0158	triC	--	Resistance-Nodulation-Cell Division (RND) triclosan efflux transporter TriC	probable RND efflux transporter ; Resistance-Nodulation-Cell Division (RND) triclosan efflux transporter, TriC efflux transporter)	Accurate	Accurate	Accurate	Not Accurate	Not Accurate	Not Accurate	-0.0471667	-0.677033	-0.677233	3.8257	3.6137	2.77147
PA0159	--	--	probable transcriptional regulator	--	Accurate	Accurate	Accurate	Accurate	Accurate	Accurate	0.973933	0.640867	0.731333	1.53227	1.8944	0.936933
PA0160	--	--	hypothetical protein	--	Accurate	Accurate	Accurate	Accurate	Accurate	Accurate	0.335433	0.385367	1.3163	0.629333	0.552233	0.461567
PA0161	--	--	hypothetical protein	--	Not Accurate	Not Accurate	Accurate	Not Accurate	Not Accurate	Not Accurate	-2.87097	-2.66877	-1.64123	-4.2039	-4.4537	-4.72583
PA0162	opdC	--	histidine porin OpdC	histidine porin OpdC	Accurate	Accurate	Not accurate	Accurate	Accurate	Accurate	1.66797	1.7649	3.1193	0.5402	0.677433	0.7357
PA0163	--	--	probable transcriptional regulator	--	Accurate	Accurate	Accurate	Accurate	Accurate	Accurate	0.2951	0.402167	1.32907	-0.266133	0.0312667	-0.00933333
PA0164	--	--	probable gamma-glutamyltranspeptidase	--	Accurate	Accurate	Accurate	Accurate	Accurate	Accurate	-0.865833	-0.886467	-0.608233	-0.856	-0.727	-0.577767
PA0165	--	--	hypothetical protein	--	Accurate	Accurate	Accurate	Accurate	Accurate	Accurate	0.113733	0.0557667	-0.212267	-0.560767	-0.4614	-0.6669
PA0166	--	--	probable transporter	--	Accurate	Accurate	Accurate	Accurate	Not Accurate	Not Accurate	1.26097	1.35003	1.5139	1.92273	2.23573	2.52137
PA0167	--	--	probable transcriptional regulator	--	Not Accurate	Accurate	Accurate	Accurate	Accurate	Accurate	3.16887	1.96103	1.42217	1.12517	1.19103	1.43157
PA0168	--	yigZ	conserved hypothetical protein	--	Accurate	Accurate	Accurate	Accurate	Accurate	Accurate	1.29337	0.912233	0.870767	0.685033	0.9122	1.00647
PA0169	siaD	--	SiaD	SiaD	Not Accurate	Not Accurate	Accurate	Accurate	Accurate	Accurate	2.00923	2.10947	1.95757	1.54583	1.68923	1.41737
PA0170	--	--	hypothetical protein	--	Accurate	Accurate	Accurate	Accurate	Accurate	Accurate	1.52073	1.6095	1.35017	0.829933	1.10373	0.856667
PA0171	--	--	hypothetical protein	--	Accurate	Accurate	Accurate	Accurate	Accurate	Accurate	1.85793	1.9539	1.64257	0.610933	0.821567	0.828867
PA0172	siaA	--	SiaA	SiaA	Accurate	Accurate	Accurate	Accurate	Accurate	Accurate	1.1589	1.62213	1.5896	0.359633	0.498833	0.453667
PA0173	--	--	probable methylesterase	response regulator for chemotaxis	Accurate	Accurate	Accurate	Not Accurate	Not Accurate	Not Accurate	0.3484	0.00896667	0.1721	2.91577	2.9127	2.95337
PA0174	--	--	conserved hypothetical protein	--	Accurate	Accurate	Accurate	Not Accurate	Not Accurate	Not Accurate	1.17397	0.607233	0.679567	3.99753	3.99663	3.98653
PA0175	cheR2	--	CheR2	CheR2	Accurate	Accurate	Accurate	Not Accurate	Not Accurate	Not Accurate	1.24073	0.657067	0.542367	3.92963	3.96783	4.0035
PA0176	--	aer2 ; mcpB	aerotaxis transducer Aer2	methyl-accepting chemotaxis protein ; aerotaxis transducer Aer2 ; methyl-accepting chemotaxis protein, McpB	Accurate	Accurate	Accurate	Not Accurate	Not Accurate	Not Accurate	1.69327	0.946633	0.7113	4.62963	4.82647	4.9266
PA0177	--	--	probable purine-binding chemotaxis protein	--	Accurate	Accurate	Accurate	Not Accurate	Not Accurate	Not Accurate	1.12027	0.4724	0.409067	3.33813	3.64283	3.733
PA0178	--	--	probable two-component sensor	probable chemotaxis protein sensory transduction histidine kinase	Accurate	Accurate	Accurate	Not Accurate	Not Accurate	Not Accurate	0.706633	-0.0304667	-0.2474	2.85493	3.14473	3.11907
PA0179	--	--	probable two-component response regulator	probable chemotaxis response regulator	Accurate	Accurate	Accurate	Not Accurate	Not Accurate	Not Accurate	1.24737	0.510333	0.2471	3.53823	3.722	3.61797
PA0180	cttP	mcpA	chemotactic transducer for trichloroethylene [positive chemotaxis] CttP	McpA ; chemotactic transducer for trichloroethylene [positive chemotaxis], CttP	Accurate	Accurate	Accurate	Not Accurate	Not Accurate	Not Accurate	1.03287	0.656333	0.756833	3.2355	3.0951	3.08947
PA0181	--	--	probable transcriptional regulator	--	Accurate	Accurate	Accurate	Accurate	Accurate	Accurate	-0.177333	-0.241333	-0.1532	0.2462	0.2643	0.443233
PA0182	--	yjgI	probable short-chain dehydrogenase	--	Accurate	Accurate	Accurate	Accurate	Accurate	Accurate	0.833233	0.813067	1.17507	1.00443	1.13973	1.2377
PA0183	atsA	--	arylsulfatase	--	Accurate	Accurate	Accurate	Accurate	Accurate	Accurate	0.853733	0.8346	1.37043	0.7006	0.707033	0.795933
PA0184	--	atsC	probable ATP-binding component of ABC transporter	--	Accurate	Accurate	Accurate	Accurate	Accurate	Accurate	0.335033	0.467233	1.30817	0.0481667	0.530133	0.7705
PA0185	--	atsB	probable permease of ABC transporter	--	Accurate	Accurate	Accurate	Accurate	Accurate	Accurate	-0.550967	-0.4838	0.0194	-0.6552	-0.5841	-0.338133
PA0186	--	atsR	probable binding protein component of ABC transporter	--	Accurate	Accurate	Accurate	Accurate	Accurate	Accurate	-0.120033	0.366333	0.598933	-0.883267	-0.853167	-0.904733
PA0189	--	opdI	probable porin	--	Accurate	Accurate	Accurate	Accurate	Accurate	Accurate	0.1772	0.387	0.6431	0.504433	0.796567	0.808867
PA0190	--	--	probable acid phosphatase	--	Accurate	Accurate	Accurate	Accurate	Accurate	Accurate	1.17003	1.10467	1.25743	1.59437	1.66877	1.64847
PA0191	--	--	probable transcriptional regulator	--	Accurate	Accurate	Accurate	Accurate	Accurate	Accurate	-0.332367	-0.627333	-0.1085	-0.9186	-0.607267	-0.400667
PA0192	--	--	probable TonB-dependent receptor	--	Accurate	Accurate	Accurate	Accurate	Accurate	Accurate	0.6042	0.602	0.902933	1.09863	1.14817	1.2149
PA0193	--	--	hypothetical protein	--	Accurate	Accurate	Not accurate	Accurate	Accurate	Accurate	1.32147	1.49903	2.12403	1.52563	1.50207	1.69647
PA0194	--	--	hypothetical protein	--	Accurate	Accurate	Accurate	Accurate	Accurate	Accurate	0.361667	0.477167	0.971867	1.24247	1.45953	1.71183
PA0195	pntAA	--	putative NAD(P) transhydrogenase subunit alpha part 1	putative NAD(P) transhydrogenase, subunit alpha part 1	Not Accurate	Not Accurate	Not accurate	Not Accurate	Accurate	Accurate	-2.7743	-3.91273	-2.3151	-2.0465	-1.6237	-1.19273
PA0195.1	pntAB	--	putative NAD(P) transhydrogenase subunit alpha part 2	putative NAD(P) transhydrogenase, subunit alpha part 2	Accurate	Accurate	Accurate	Accurate	Accurate	Accurate	-0.479067	-0.996933	-0.5428	-0.289067	-0.227067	-0.115
PA0196	pntB	--	pyridine nucleotide transhydrogenase beta subunit	--	Accurate	Accurate	Accurate	Accurate	Accurate	Accurate	-0.450033	-1.3811	-0.419967	-0.122267	-0.1212	0.0888333
PA0197	tonB2	--	TonB2	TonB2	Accurate	Accurate	Accurate	Accurate	Accurate	Accurate	-0.440333	-0.1955	0.4686	0.1268	0.222767	0.251767
PA0198	exbB1	--	transport protein ExbB	--	Accurate	Accurate	Accurate	Accurate	Accurate	Accurate	-0.136967	0.0922333	1.4086	0.626	0.692267	0.895233
PA0199	exbD1	--	transport protein ExbD	--	Accurate	Accurate	Not accurate	Accurate	Accurate	Accurate	0.688767	0.989967	2.01653	1.38	1.38113	1.25957
PA0200	--	--	hypothetical protein	--	Accurate	Accurate	Accurate	Accurate	Accurate	Accurate	-0.303233	-0.0651	0.675933	0.611233	0.4723	0.496333
PA0201	--	--	hypothetical protein	--	Accurate	Accurate	Accurate	Not Accurate	Not Accurate	Not Accurate	-1.0162	0.0911667	0.729	-3.25013	-3.34543	-3.0685
PA0208	mdcA	--	malonate decarboxylase alpha subunit	--	Accurate	Accurate	Accurate	Accurate	Accurate	Accurate	-0.427533	0.0405667	0.635	0.356933	0.0615	0.951567
PA0209	--	mdcB	conserved hypothetical protein	--	Accurate	Accurate	Accurate	Accurate	Accurate	Accurate	-1.49063	-1.82907	-0.998133	-0.670867	-0.513633	-0.2089
PA0210	mdcC	--	malonate decarboxylase delta subunit	--	Accurate	Accurate	Accurate	Accurate	Accurate	Accurate	-1.22993	-1.28887	-0.834433	-0.509133	-0.233367	-0.0654667
PA0211	mdcD	--	malonate decarboxylase beta subunit	--	Accurate	Accurate	Accurate	Accurate	Accurate	Accurate	-0.0775333	-0.3373	0.404833	1.07237	1.0825	1.34027
PA0212	mdcE	--	malonate decarboxylase gamma subunit	--	Accurate	Accurate	Accurate	Accurate	Accurate	Accurate	-0.404267	-0.8734	-0.0387667	0.713833	0.8872	1.0486
PA0213	--	mdcG	hypothetical protein	--	Accurate	Accurate	Accurate	Accurate	Accurate	Accurate	-1.09917	-1.29853	-0.745967	-0.445	-0.08	3.33333e-05
PA0214	--	mdcH	probable acyl transferase	--	Accurate	Accurate	Accurate	Accurate	Accurate	Accurate	-0.518433	-0.742033	-0.2578	0.477267	0.736467	0.8165
PA0215	--	madL	malonate transporter MadL	malonate transporter MadL	Not Accurate	Not Accurate	Not accurate	Accurate	Accurate	Accurate	-2.3489	-2.35837	-2.08387	-1.16803	-0.947067	-1.1388
PA0216	--	madM	malonate transporter MadM	malonate transporter MadM	Accurate	Accurate	Accurate	Accurate	Accurate	Accurate	-0.142233	-0.172233	-0.0693	0.704967	0.824567	0.726333
PA0217	--	mdcR	probable transcriptional regulator	--	Accurate	Accurate	Accurate	Accurate	Accurate	Accurate	1.05327	0.945833	0.906667	1.05967	0.997767	1.02683
PA0218	--	--	probable transcriptional regulator	--	Accurate	Accurate	Accurate	Accurate	Accurate	Accurate	0.7552	0.4713	0.2321	1.02173	1.07643	1.26573
PA0219	--	--	probable aldehyde dehydrogenase	--	Accurate	Accurate	Accurate	Accurate	Accurate	Accurate	0.263633	0.0156667	-0.3655	-0.228833	-0.196267	-0.0386667
PA0220	--	--	amino acid APC family transporter	amino acid APC family transporter	Accurate	Accurate	Accurate	Accurate	Accurate	Accurate	0.728867	0.562333	0.229667	0.556467	0.667033	0.824
PA0221	--	--	probable aminotransferase	--	Accurate	Accurate	Accurate	Accurate	Accurate	Accurate	1.40157	1.1859	0.4978	0.8874	1.0944	1.0927
PA0222	--	--	hypothetical protein	--	Accurate	Accurate	Accurate	Accurate	Accurate	Accurate	1.21403	1.11557	0.971533	1.1248	1.26527	0.962867
PA0223	--	--	probable dihydrodipicolinate synthetase	--	Accurate	Accurate	Accurate	Accurate	Accurate	Accurate	-0.1318	-0.1654	0.1056	-0.2337	-0.0631333	-0.100967
PA0224	--	--	probable aldolase	--	Accurate	Accurate	Accurate	Accurate	Accurate	Accurate	0.3905	0.1305	0.0697333	0.748	0.9614	1.5014
PA0225	--	--	probable transcriptional regulator	--	Accurate	Accurate	Accurate	Accurate	Accurate	Accurate	1.13043	0.930767	0.833667	0.8688	0.693867	0.9179
PA0226	--	--	probable CoA transferase subunit A	--	Accurate	Accurate	Accurate	Accurate	Accurate	Not Accurate	0.252867	0.317033	0.262	1.02373	0.658433	3.55867
PA0227	--	pcaJ	probable CoA transferase subunit B	--	Accurate	Accurate	Accurate	Accurate	Accurate	Not Accurate	0.1949	0.123367	0.180733	0.890567	0.757567	2.91557
PA0228	pcaF	--	beta-ketoadipyl CoA thiolase PcaF	--	Accurate	Accurate	Accurate	Accurate	Accurate	Not Accurate	0.1716	0.0592333	0.323767	0.822233	0.989133	3.31917
PA0229	pcaT	kgtP	dicarboxylic acid transporter PcaT	alpha-ketoglutarate permease	Accurate	Accurate	Accurate	Accurate	Accurate	Accurate	-0.438333	-0.4566	-0.507133	0.956167	0.6953	1.78363
PA0230	pcaB	--	3-carboxy-ciscis-muconate cycloisomerase	--	Accurate	Accurate	Accurate	Accurate	Accurate	Accurate	-0.1472	-0.219633	-0.175133	0.836433	0.801167	1.66947
PA0231	pcaD	--	beta-ketoadipate enol-lactone hydrolase	--	Accurate	Accurate	Accurate	Accurate	Accurate	Not Accurate	0.0820667	-0.0621	-0.350567	1.37807	1.24283	2.18077
PA0232	pcaC	--	gamma-carboxymuconolactone decarboxylase	--	Accurate	Accurate	Accurate	Not Accurate	Not Accurate	Not Accurate	0.933867	0.591533	0.3815	2.6972	2.44897	3.32753
PA0233	--	--	probable transcriptional regulator	--	Accurate	Accurate	Accurate	Accurate	Accurate	Accurate	0.7089	0.477433	0.543867	1.0584	1.30927	1.96977
PA0234	--	--	hypothetical protein	--	Accurate	Accurate	Accurate	Accurate	Accurate	Accurate	0.849767	1.21717	0.742167	0.812433	0.805167	1.21737
PA0235	pcaK	--	4-hydroxybenzoate transporter PcaK	--	Accurate	Accurate	Accurate	Accurate	Accurate	Not Accurate	1.54003	1.70993	1.20887	1.43013	1.20543	2.82763
PA0236	--	--	probable transcriptional regulator	--	Accurate	Accurate	Accurate	Accurate	Accurate	Accurate	0.738467	0.537433	0.615467	1.02727	0.998633	0.9764
PA0237	--	--	probable oxidoreductase	--	Accurate	Accurate	Accurate	Accurate	Accurate	Accurate	0.343767	0.3035	0.400267	0.692267	0.570933	1.26997
PA0238	--	--	hypothetical protein	--	Accurate	Accurate	Accurate	Accurate	Accurate	Accurate	-0.273933	-0.2948	-0.1247	0.309767	0.480267	0.874367
PA0239	--	--	hypothetical protein	--	Accurate	Accurate	Accurate	Accurate	Accurate	Accurate	-0.163167	-0.0499667	-0.0904667	0.100133	0.0313667	0.110333
PA0240	--	opdF	probable porin	--	Accurate	Accurate	Accurate	Accurate	Not Accurate	Not Accurate	1.34303	1.19297	1.2426	1.95717	2.11907	2.24793
PA0241	--	--	probable major facilitator superfamily (MFS) transporter	probable MFS transporter	Accurate	Accurate	Accurate	Accurate	Accurate	Accurate	0.777567	0.563567	0.517167	1.2189	1.34527	1.6384
PA0242	--	--	hypothetical protein	--	Accurate	Accurate	Accurate	Accurate	Accurate	Accurate	-0.557233	-0.4313	-0.245767	0.3641	0.4677	0.821167
PA0243	pip	--	Pip	Pip	Accurate	Accurate	Accurate	Accurate	Accurate	Accurate	1.43253	1.24177	1.33013	1.2568	1.1807	1.65097
PA0244	--	--	hypothetical protein	--	Accurate	Accurate	Accurate	Accurate	Accurate	Accurate	0.2742	0.385567	0.592967	0.0160333	-0.0964333	0.2022
PA0245	aroQ2	aroD2	3-dehydroquinate dehydratase	dehydroquinase	Accurate	Accurate	Accurate	Accurate	Accurate	Accurate	0.4043	0.4818	0.499633	0.301567	0.178467	0.356633
PA0246	--	--	probable major facilitator superfamily (MFS) transporter	probable MFS transporter	Accurate	Accurate	Accurate	Accurate	Accurate	Accurate	0.275533	0.3142	0.3831	-0.194833	-0.0742667	0.3329
PA0247	pobA	--	p-hydroxybenzoate hydroxylase	--	Accurate	Accurate	Accurate	Accurate	Accurate	Accurate	-0.4466	-0.5213	-0.555867	-0.301733	-0.284633	1.22773
PA0248	--	pobR	probable transcriptional regulator	--	Accurate	Accurate	Accurate	Accurate	Accurate	Accurate	-0.7093	-0.827833	-0.2868	-1.20213	-0.8565	-0.0906667
PA0249	--	--	probable acetyltransferase	--	Accurate	Accurate	Accurate	Accurate	Accurate	Accurate	-0.327167	-0.5219	-0.430133	0.111833	0.262433	0.427533
PA0250	--	--	conserved hypothetical protein	--	Not Accurate	Not Accurate	Not accurate	Accurate	Accurate	Accurate	-2.3311	-2.79063	-2.47057	-0.996733	-0.966967	-0.6064
PA0252	--	--	hypothetical protein	--	Accurate	Accurate	Accurate	Accurate	Accurate	Accurate	1.35863	1.48243	1.42613	0.9963	1.11637	1.1002
PA0253	hudR	--	HudR	HudR	Accurate	Accurate	Accurate	Accurate	Accurate	Accurate	-0.378433	-0.243533	-0.0918	-0.889633	-0.928467	-0.7963
PA0254	hudA	ubiD	HudA	HudA	Accurate	Not Accurate	Accurate	Not Accurate	Not Accurate	Accurate	-1.91307	-2.2061	-1.36467	-2.24693	-2.43227	-1.9489
PA0255	--	--	conserved hypothetical protein	--	Accurate	Accurate	Accurate	Accurate	Accurate	Accurate	-0.712967	-0.775833	-0.485633	-1.3032	-0.779767	-0.910367
PA0256	--	--	hypothetical protein	--	Accurate	Accurate	Accurate	Not Accurate	Not Accurate	Not Accurate	0.8467	1.03423	1.3231	4.664	4.58567	5.4377
PA0262	vgrG2b	--	VgrG2b	VgrG2b	Accurate	Accurate	Accurate	Accurate	Accurate	Accurate	0.626367	0.428	0.3293	0.923567	0.938933	1.11177
PA0265	davD	gabD	glutaric semialdehyde dehydrogenase	glutaric semialdehyde dehydrogenase ; succinate-semialdehyde dehydrogenase	Not Accurate	Not Accurate	Accurate	Not Accurate	Not Accurate	Accurate	4.34177	3.20643	1.98527	2.14683	2.02863	1.52167
PA0266	davT	gabT	delta-aminovalerate aminotransferase	gabA transaminase ; delta-aminovalerate aminotransferase ; 4-aminobutyrate aminotransferase	Not Accurate	Not Accurate	Not accurate	Not Accurate	Not Accurate	Accurate	5.39943	4.46207	2.90053	2.27007	2.63783	1.67743
PA0267	--	--	hypothetical protein	--	Accurate	Accurate	Accurate	Accurate	Accurate	Accurate	1.913	1.82423	1.82803	0.756267	0.826333	1.0209
PA0268	--	--	probable transcriptional regulator	--	Accurate	Accurate	Accurate	Accurate	Accurate	Accurate	0.364167	0.741433	0.9229	-0.26695	0.103	0.1544
PA0269	--	--	conserved hypothetical protein	--	Accurate	Accurate	Accurate	Accurate	Accurate	Accurate	0.710667	0.3977	0.366167	1.2736	1.382	1.33963
PA0270	--	--	hypothetical protein	--	Accurate	Accurate	Accurate	Accurate	Accurate	Accurate	0.735767	0.5943	0.591	1.48103	1.5332	1.58897
PA0271	--	--	hypothetical protein	--	Accurate	Accurate	Accurate	Accurate	Accurate	Accurate	0.913633	0.7721	0.784033	1.6222	1.7261	1.8585
PA0272	--	--	probable transcriptional regulator	--	Accurate	Accurate	Accurate	Accurate	Accurate	Accurate	1.01593	0.887767	0.904867	1.4996	1.62457	1.7927
PA0273	--	--	probable major facilitator superfamily (MFS) transporter	probable MFS transporter	Accurate	Accurate	Accurate	Accurate	Accurate	Accurate	0.1093	-0.194867	0.0207	0.5728	0.629133	0.810633
PA0274	--	--	hypothetical protein	--	Accurate	Accurate	Accurate	Accurate	Accurate	Accurate	1.15407	0.987267	1.05	1.5789	1.61853	1.33303
PA0275	--	--	probable transcriptional regulator	--	Accurate	Accurate	Accurate	Accurate	Accurate	Accurate	0.0281667	-0.179033	-0.0445333	0.4897	0.737933	0.6915
PA0276	--	--	hypothetical protein	--	Accurate	Accurate	Accurate	Accurate	Accurate	Accurate	-0.811467	-1.27997	-0.622733	0.4494	0.6631	0.9607
PA0277	--	--	putative Zn-dependent peptidase	putative Zn-dependent peptidase	Accurate	Accurate	Accurate	Accurate	Accurate	Accurate	1.02673	1.0076	1.38733	1.28283	1.38227	1.6403
PA0278	--	--	hypothetical protein	--	Accurate	Accurate	Accurate	Accurate	Accurate	Accurate	0.1726	0.145967	0.266233	0.289233	0.512733	0.6779
PA0279	--	ydfF	probable transcriptional regulator	--	Accurate	Accurate	Accurate	Accurate	Accurate	Accurate	0.1025	0.0424667	0.111167	-0.430833	-0.207567	-0.0561333
PA0280	cysA	--	sulfate transport protein CysA	--	Accurate	Accurate	Accurate	Not Accurate	Not Accurate	Accurate	0.317333	-0.0289333	-0.1655	-2.2244	-2.14917	-1.7947
PA0281	cysW	--	sulfate transport protein CysW	--	Accurate	Accurate	Accurate	Not Accurate	Not Accurate	Not Accurate	-0.8913	-1.33927	-1.44163	-3.47793	-3.42877	-3.2835
PA0282	cysT	--	sulfate transport protein CysT	--	Accurate	Accurate	Accurate	Accurate	Accurate	Accurate	0.1788	0.0134	0.00236667	-1.29807	-1.09547	-1.2943
PA0283	sbp	--	sulfate-binding protein precursor	sulfate starvation-induced protein 2	Accurate	Accurate	Accurate	Not Accurate	Not Accurate	Not Accurate	-0.700333	-1.14677	-0.6427	-3.5814	-3.67837	-3.75973
PA0284	--	--	hypothetical protein	--	Accurate	Accurate	Accurate	Accurate	Accurate	Accurate	0.730133	0.278267	0.474367	-0.646967	-0.666967	-0.130233
PA0285	--	--	putative phosphodiesterase	putative phosphodiesterase	Accurate	Accurate	Accurate	Accurate	Accurate	Accurate	0.8591	0.8759	0.883367	0.3658	0.04	0.165
PA0286	desA	--	delta-9 fatty acid desaturase DesA	delta-9 fatty acid desaturase, DesA	Accurate	Accurate	Accurate	Accurate	Accurate	Not Accurate	1.34603	1.45953	0.451067	0.8523	0.712133	4.1913
PA0287	gpuP	speB1	3-guanidinopropionate transport protein	3-guanidinopropionate transport protein	Accurate	Accurate	Accurate	Accurate	Accurate	Accurate	0.236967	0.721167	0.851333	0.021	0.0728667	0.0635
PA0288	gpuA	--	3-guanidinopropionase	proclavaminic acid amidino hydrolase, PAH ; proclavaminate amidino hydrolase ; AUH ; agmatine ureohydrolase ; 3-guanidinopropionase	Accurate	Accurate	Accurate	Accurate	Accurate	Accurate	1.2384	1.4065	1.3088	0.572267	0.7979	0.437067
PA0289	gpuR	--	transcriptional activator GpuR	transcriptional activator GpuR	Accurate	Accurate	Accurate	Accurate	Accurate	Accurate	-0.839733	-0.828967	-0.374167	0.322267	0.805067	1.56643
PA0290	--	--	putative diguanylate cyclase	putative diguanylate cyclase	Not Accurate	Not Accurate	Accurate	Accurate	Accurate	Accurate	-2.68017	-2.28337	-1.79943	1.4447	1.37337	1.545
PA0291	oprE	--	Anaerobically-induced outer membrane porin OprE precursor	Porin E1	Not Accurate	Not Accurate	Not accurate	Not Accurate	Not Accurate	Not Accurate	2.89393	3.1995	3.31837	2.43673	3.03193	3.30037
PA0292	aguA	--	agmatine deiminase	agmatine iminohydrolase ; agmatine deiminase	Not Accurate	Not Accurate	Not accurate	Accurate	Accurate	Accurate	2.37913	2.7375	2.91347	0.930867	1.23857	1.0677
PA0293	aguB	--	N-carbamoylputrescine amidohydrolase	N-carbamoylputrescine amidase	Accurate	Accurate	Accurate	Accurate	Accurate	Accurate	-0.584333	-0.291467	0.2737	-0.8322	-0.796033	-0.726067
PA0294	aguR	--	transcriptional regulator AguR	transcriptional regulator AguR	Accurate	Accurate	Accurate	Accurate	Accurate	Accurate	1.18003	1.23433	1.5313	0.579633	0.473567	0.273067
PA0295	--	--	probable periplasmic polyamine binding protein	--	Not Accurate	Not Accurate	Accurate	Accurate	Accurate	Accurate	2.2039	2.254	1.66973	0.0418333	0.1872	0.110567
PA0296	spuI	--	Glutamylpolyamine synthetase	Glutamylpolyamine synthetase ; pauA1	Not Accurate	Not Accurate	Not accurate	Accurate	Accurate	Not Accurate	6.10387	4.88727	2.02907	0.602267	1.4135	2.2318
PA0297	spuA	ycjL	probable glutamine amidotransferase	pauD1	Accurate	Accurate	Accurate	Accurate	Accurate	Accurate	1.16877	0.700067	-0.330467	-0.646867	-0.340767	0.0962
PA0298	spuB	--	Glutamylpolyamine synthetase	Glutamylpolyamine synthetase ; pauA2	Not Accurate	Not Accurate	Not accurate	Not Accurate	Not Accurate	Not Accurate	8.93107	7.14793	3.44543	2.131	2.6227	3.86037
PA0299	spuC	--	Polyamine:pyruvate transaminase	Polyamine:pyruvate transaminase ; spuC	Not Accurate	Not Accurate	Not accurate	Not Accurate	Not Accurate	Not Accurate	10.6898	9.2296	5.20657	4.57287	4.8085	5.0609
PA0300	spuD	potF2	polyamine transport protein	--	Not Accurate	Not Accurate	Not accurate	Not Accurate	Not Accurate	Not Accurate	7.69063	6.4585	2.75577	3.8398	3.8107	3.11637
PA0301	spuE	potF3	polyamine transport protein	--	Not Accurate	Not Accurate	Not accurate	Accurate	Accurate	Accurate	6.37543	5.49913	2.7162	1.7245	1.81127	0.9059
PA0302	spuF	potG	polyamine transport protein PotG	--	Not Accurate	Not Accurate	Not accurate	Accurate	Accurate	Accurate	4.82873	4.07047	2.17957	1.6339	1.7491	1.31527
PA0303	spuG	potH	polyamine transport protein PotH	--	Not Accurate	Not Accurate	Accurate	Accurate	Accurate	Accurate	4.6392	3.63497	1.1726	1.23403	1.18497	0.885433
PA0304	spuH	potI	polyamine transport protein PotI	--	Accurate	Accurate	Accurate	Accurate	Accurate	Accurate	1.23867	0.837733	-0.318067	-0.344667	-0.310533	-0.470633
PA0305	hacB	--	acylhomoserine lactone acylase B	acylhomoserine lactone acylase B	Not Accurate	Not Accurate	Accurate	Accurate	Accurate	Accurate	2.68553	2.43603	1.55003	0.190067	0.340467	0.408567
PA0306	--	--	probable transcriptional regulator	--	Accurate	Accurate	Accurate	Accurate	Accurate	Accurate	1.21043	1.20693	1.5958	1.12123	1.1532	1.22703
PA0306.1	--	--	Uncharacterized protein	Uncharacterized protein	Accurate	Accurate	Accurate	Accurate	Accurate	Accurate	1.4464	1.4059	1.82937	1.79747	1.60737	1.59413
PA0307	--	--	hypothetical protein	--	Accurate	Accurate	Accurate	Accurate	Accurate	Accurate	0.0474333	0.0800667	0.557233	0.0917333	0.155833	0.4731
PA0308	--	--	hypothetical protein	--	Accurate	Accurate	Accurate	Accurate	Accurate	Accurate	0.491633	0.3988	0.632567	0.156667	-0.0372	0.187
PA0309	--	--	hypothetical protein	--	Accurate	Accurate	Accurate	Accurate	Accurate	Accurate	-0.0997667	-0.244733	0.1858	0.797433	0.300733	0.742667
PA0310	--	--	hypothetical protein	--	Accurate	Accurate	Accurate	Accurate	Accurate	Accurate	-1.9655	-1.67353	-1.3871	-1.60287	-1.80593	-1.75583
PA0311	--	--	hypothetical protein	--	Not Accurate	Not Accurate	Not accurate	Accurate	Accurate	Accurate	2.06657	2.4197	2.76587	1.56793	1.74587	1.85403
PA0312	--	--	conserved hypothetical protein	--	Accurate	Accurate	Accurate	Accurate	Accurate	Accurate	-0.9447	-0.816267	-0.6531	-0.346767	-0.282433	-0.404433
PA0313	--	yecS	L-cysteine transporter of ABC system YecS	L-cysteine transporter of ABC system YecS	Accurate	Accurate	Accurate	Accurate	Accurate	Accurate	0.589567	0.563533	0.596833	0.773267	0.7202	0.364133
PA0314	--	fliY	L-cysteine transporter of ABC system FliY	L-cysteine transporter of ABC system FliY	Accurate	Accurate	Accurate	Accurate	Accurate	Accurate	0.926133	0.580667	0.444	0.921067	1.18047	0.705967
PA0315	--	--	hypothetical protein	--	Accurate	Accurate	Accurate	Not Accurate	Not Accurate	Accurate	1.76687	0.8686	0.110567	2.2685	2.15047	1.98717
PA0316	serA	--	PHGDH	PHGDH ; D-3-phosphoglycerate dehydrogenase	Accurate	Accurate	Accurate	Accurate	Accurate	Accurate	0.4893	0.259033	-0.103033	-0.211967	-0.326267	-0.414133
PA0317	--	D2HGDH	D-2-hydroxyglutarate dehydrogenase	D-2-hydroxyglutarate dehydrogenase ; hypothetical protein	Not Accurate	Not Accurate	Not accurate	Not Accurate	Not Accurate	Accurate	4.02003	3.83623	3.2976	2.89587	2.37923	1.52733
PA0318	--	hpcE	conserved hypothetical protein	--	Accurate	Accurate	Accurate	Accurate	Accurate	Accurate	1.14227	0.9346	0.9481	1.57223	1.52277	1.6665
PA0319	--	--	hypothetical protein	--	Accurate	Accurate	Accurate	Accurate	Accurate	Accurate	0.437467	0.480333	0.4149	-0.2486	-0.164667	-0.363033
PA0320	carO	ygiW	calcium-regulated OB-fold protein CarO	YgiW ; calcium-regulated OB-fold protein CarO	Accurate	Accurate	Accurate	Accurate	Accurate	Accurate	-0.346767	-0.342967	-0.526567	-0.9417	-0.345533	-1.05563
PA0321	--	--	acetylpolyamine amidohydrolase	acetylpolyamine amidohydrolase ; probable acetylpolyamine aminohydrolase	Not Accurate	Not Accurate	Accurate	Accurate	Accurate	Accurate	3.0123	2.60597	1.50277	1.84367	1.73963	1.87373
PA0322	--	--	probable transporter	--	Accurate	Accurate	Accurate	Accurate	Accurate	Accurate	1.79183	1.44003	0.5364	0.788433	0.757433	0.782733
PA0323	--	--	probable binding protein component of ABC transporter	--	Accurate	Accurate	Accurate	Accurate	Accurate	Accurate	1.99463	1.30863	0.5009	1.26917	1.2249	1.20127
PA0324	--	--	probable permease of ABC transporter	--	Accurate	Accurate	Accurate	Accurate	Accurate	Accurate	1.67633	1.25983	0.775667	1.5924	1.6432	1.69377
PA0325	--	--	probable permease of ABC transporter	--	Accurate	Accurate	Accurate	Accurate	Accurate	Accurate	1.73803	1.42503	1.13407	1.7061	1.7787	1.9994
PA0326	--	--	probable ATP-binding component of ABC transporter	--	Not Accurate	Accurate	Accurate	Accurate	Accurate	Accurate	2.2471	1.76453	1.0389	0.8147	0.949133	0.744733
PA0327	carP	--	calcium-regulated beta-propeller protein CarP	calcium-regulated beta-propeller protein CarP ; hypothetical protein	Accurate	Accurate	Not accurate	Accurate	Accurate	Accurate	-1.46587	-1.74453	-2.13167	-0.855933	-0.1364	-0.454533
PA0328	aaaA	--	arginine-specific autotransporter of Pseudomonas aeruginosa AaaA	arginine-specific autotransporter of Pseudomonas aeruginosa, AaaA	Accurate	Accurate	Accurate	Accurate	Accurate	Accurate	1.09917	0.9644	0.861433	0.839333	0.861433	0.853267
PA0329	--	--	conserved hypothetical protein	--	Accurate	Accurate	Accurate	Accurate	Accurate	Accurate	-0.9821	-1.11117	-1.26023	-0.139433	-0.5539	-1.2822
PA0330	rpiA	--	ribose 5-phosphate isomerase	phosphoriboisomerase ; ribose 5-phosphate epimerase	Accurate	Accurate	Accurate	Accurate	Accurate	Accurate	1.61947	1.2526	1.02677	1.29413	1.5542	1.0847
PA0331	ilvA1	--	threonine dehydratase biosynthetic	threonine deaminase	Not Accurate	Not Accurate	Accurate	Accurate	Accurate	Accurate	2.2579	2.0752	1.98853	0.2355	-0.150533	0.0612667
PA0332	--	--	hypothetical protein	--	Accurate	Not Accurate	Not accurate	Accurate	Accurate	Accurate	-1.9804	-2.11213	-2.10827	-1.75403	-1.54907	-1.71153
PA0333	--	--	hypothetical protein	--	Accurate	Accurate	Accurate	Accurate	Accurate	Accurate	-1.38897	-1.24473	-0.991367	-0.904333	-0.6196	-0.6596
PA0334	--	--	probable major facilitator superfamily (MFS) transporter	probable MFS transporter	Accurate	Accurate	Accurate	Accurate	Accurate	Accurate	1.12937	0.9431	1.1513	-0.213667	0.198267	0.3316
PA0335	--	--	hypothetical protein	--	Accurate	Accurate	Accurate	Accurate	Accurate	Accurate	1.36597	1.0171	1.10207	0.1898	0.437567	0.422467
PA0336	rppH	ygdP ; ygdP	RNA pyrophosphohydrolase RppH	dinucleoside oligophosphate pyrophosphatase ; Nudix hydrolase YgdP ; Nudix hydrolase YgdP	Accurate	Accurate	Accurate	Accurate	Accurate	Accurate	0.5697	0.232133	0.0968333	-0.102633	-0.663633	0.358333
PA0337	ptsP	--	phosphoenolpyruvate-protein phosphotransferase PtsP	phosphotransferase system enzyme I	Accurate	Accurate	Accurate	Accurate	Accurate	Not Accurate	1.13327	0.5723	0.519633	1.62653	1.4674	3.7457
PA0338	--	--	hypothetical protein	--	Not Accurate	Not Accurate	Accurate	Accurate	Accurate	Accurate	-2.84563	-2.25543	-1.74257	0.531533	-0.376867	0.0619333
PA0339	--	--	hypothetical protein	--	Accurate	Accurate	Accurate	Accurate	Accurate	Accurate	-0.3036	-0.592833	-0.2955	0.0139	0.2823	0.436533
PA0340	--	--	conserved hypothetical protein	--	Accurate	Accurate	Accurate	Not Accurate	Not Accurate	Accurate	-1.7915	-1.45477	-1.1355	-2.66523	-2.63483	-1.97057
PA0341	lgt	umpA	prolipoprotein diacylglyceryl transferase	--	Accurate	Accurate	Accurate	Accurate	Accurate	Accurate	-0.366867	-0.662233	-0.706567	-1.30487	-1.78067	-1.8083
PA0342	thyA	--	thymidylate synthase	--	Accurate	Accurate	Accurate	Accurate	Accurate	Accurate	0.310367	0.113367	-0.1488	-0.0983	-0.03	-0.0493667
PA0343	--	--	hypothetical protein	--	Accurate	Accurate	Accurate	Not Accurate	Not Accurate	Accurate	1.3372	1.4237	1.40973	2.30083	2.2834	1.69983
PA0344	--	--	hypothetical protein	--	Accurate	Accurate	Accurate	Accurate	Accurate	Accurate	-0.0662333	-0.215167	-0.184667	1.38103	1.33993	1.16623
PA0345	--	--	hypothetical protein	--	Not Accurate	Not Accurate	Not accurate	Accurate	Accurate	Accurate	-2.48567	-2.5326	-2.15973	-0.215067	0.0219	-0.0947333
PA0346	--	--	hypothetical protein	--	Accurate	Accurate	Accurate	Accurate	Accurate	Accurate	0.192733	0.0677	0.177833	0.408367	0.460567	0.447133
PA0347	glpQ	--	glycerophosphoryl diester phosphodiesterase periplasmic	glycerophosphodiester phosphodiesterase	Accurate	Accurate	Accurate	Accurate	Accurate	Accurate	0.524933	0.5823	0.812867	0.858333	0.940167	0.813133
PA0348	--	--	hypothetical protein	--	Accurate	Accurate	Accurate	Accurate	Accurate	Accurate	-0.6592	-0.702733	-0.4354	-0.355167	-0.140267	-0.0101
PA0349	--	--	hypothetical protein	--	Accurate	Accurate	Accurate	Accurate	Accurate	Accurate	0.9772	0.956767	1.04277	1.42277	1.40463	1.77307
PA0350	folA	tmrA	dihydrofolate reductase	--	Accurate	Accurate	Accurate	Accurate	Accurate	Accurate	0.339433	0.201533	0.390233	-0.233467	-0.0709333	-0.376767
PA0351	--	--	conserved hypothetical protein	--	Accurate	Accurate	Accurate	Accurate	Accurate	Accurate	0.664067	0.467367	0.822633	0.387367	0.860567	0.928233
PA0352	--	yicE	probable transporter	--	Accurate	Accurate	Accurate	Accurate	Accurate	Accurate	0.925533	0.877133	0.871567	-0.433167	-0.620267	-0.526333
PA0353	ilvD	--	dihydroxy-acid dehydratase	--	Not Accurate	Accurate	Accurate	Accurate	Accurate	Accurate	3.07647	1.69037	1.30383	1.05163	1.36133	1.6339
PA0354	--	--	conserved hypothetical protein	--	Accurate	Accurate	Accurate	Not Accurate	Not Accurate	Not Accurate	1.0928	1.43873	1.2095	3.4901	3.53873	3.08413
PA0355	pfpI	--	protease PfpI	--	Accurate	Accurate	Accurate	Not Accurate	Not Accurate	Not Accurate	-1.9139	-1.33443	-1.1775	4.35503	4.11377	3.64347
PA0356	--	--	hypothetical protein	--	Accurate	Accurate	Accurate	Accurate	Accurate	Accurate	0.612933	0.655167	0.774867	-0.5888	-0.467067	-0.3445
PA0357	mutM	fpg ; mutY	formamidopyrimidine-DNA glycosylase	--	Accurate	Accurate	Accurate	Accurate	Accurate	Accurate	0.998033	0.868967	1.14883	-0.964233	-0.937633	-0.561833
PA0358	--	--	hypothetical protein	--	Accurate	Accurate	Accurate	Accurate	Accurate	Accurate	0.791933	0.692033	0.5783	-0.447867	-0.4798	-0.422033
PA0359	--	--	hypothetical protein	--	Accurate	Accurate	Accurate	Accurate	Accurate	Accurate	0.6395	0.473833	0.382667	-0.274967	-0.0291667	0.02
PA0360	--	--	hypothetical protein	--	Not Accurate	Not Accurate	Not accurate	Not Accurate	Not Accurate	Not Accurate	3.0989	3.0664	2.97263	2.63617	2.5312	2.81647
PA0361	--	--	probable gamma-glutamyltranspeptidase precursor	--	Accurate	Accurate	Accurate	Accurate	Accurate	Accurate	-0.378	-0.325667	-0.0742667	-0.200733	-0.0448333	-0.251
PA0362	fdx1	--	ferredoxin [4Fe-4S]	--	Accurate	Accurate	Accurate	Accurate	Accurate	Accurate	-0.706867	-0.874433	-1.20247	-1.30963	-1.39313	-1.2731
PA0363	coaD	kdtB	phosphopantetheine adenylyltransferase	PPAT	Accurate	Accurate	Accurate	Accurate	Not Accurate	Not Accurate	0.3675	-0.223933	-0.7954	-1.88997	-2.59437	-2.95193
PA0364	laoA	--	LaoA	LaoA ; probable oxidoreductase	Accurate	Accurate	Accurate	Accurate	Accurate	Accurate	0.3249	-0.1854	-0.3271	1.26277	1.22063	1.6219
PA0365	laoB	--	LaoB	LaoB ; hypothetical protein	Accurate	Accurate	Accurate	Accurate	Accurate	Accurate	0.0783667	-0.1442	-0.160033	0.7938	0.891167	1.32923
PA0366	laoC	--	LaoC	LaoC ; probable aldehyde dehydrogenase	Not Accurate	Not Accurate	Not accurate	Accurate	Accurate	Accurate	-2.0477	-2.5245	-2.36947	-0.296433	-0.0705	0.816833
PA0367	laoR	--	LaoR	LaoR ; probable transcriptional regulator	Accurate	Accurate	Accurate	Accurate	Accurate	Accurate	0.696267	0.5094	0.620733	1.12883	1.06763	1.58243
PA0368	--	--	conserved hypothetical protein	--	Accurate	Accurate	Accurate	Accurate	Accurate	Accurate	0.491567	0.651467	0.866867	0.1664	0.685067	1.0172
PA0370	--	yhhF	conserved hypothetical protein	--	Accurate	Accurate	Accurate	Accurate	Accurate	Accurate	0.724867	0.615767	0.5507	0.476033	0.2344	0.0934667
PA0371	--	--	putative Zn-dependent peptidase	putative Zn-dependent peptidase	Accurate	Accurate	Accurate	Accurate	Accurate	Accurate	0.985333	0.8962	0.636133	0.470067	0.0279333	0.221933
PA0372	--	--	probable zinc protease	--	Accurate	Accurate	Accurate	Accurate	Accurate	Accurate	1.69113	1.67683	1.68547	1.08487	0.575033	1.0171
PA0373	ftsY	--	signal recognition particle receptor FtsY	cell division protein FtsY	Accurate	Accurate	Accurate	Accurate	Accurate	Accurate	1.10653	1.1061	0.538333	-0.264633	-0.224767	-0.0106667
PA0374	ftsE	--	cell division protein FtsE	--	Not Accurate	Not Accurate	Accurate	Accurate	Accurate	Accurate	2.20893	2.09597	1.74167	1.55247	1.31387	1.61883
PA0375	ftsX	--	cell division protein FtsX	--	Accurate	Accurate	Accurate	Accurate	Accurate	Accurate	-0.6243	-0.650367	-1.0923	-1.05087	-1.13843	-1.16697
PA0376	rpoH	--	sigma factor RpoH	heat-shock sigma factor	Accurate	Accurate	Accurate	Accurate	Accurate	Accurate	-0.638167	-0.568767	-0.734967	1.6847	1.48407	1.41957
PA0377	--	--	hypothetical protein	--	Accurate	Accurate	Accurate	Accurate	Accurate	Accurate	0.203567	0.393567	0.315633	0.575167	0.764867	-0.195267
PA0378	--	mgtA	probable transglycosylase	monofunctional biosynthetic peptidoglycan transglycosylase	Accurate	Accurate	Accurate	Accurate	Accurate	Accurate	-0.637133	-0.357233	-0.245867	-0.7434	-0.543767	-1.4204
PA0379	--	ygdD	conserved hypothetical protein	--	Accurate	Accurate	Accurate	Accurate	Accurate	Accurate	1.00707	0.973067	0.937833	0.428267	0.635433	-0.189067
PA0380	--	--	conserved hypothetical protein	--	Not Accurate	Not Accurate	Accurate	Not Accurate	Not Accurate	Not Accurate	-2.3308	-2.1194	-1.8514	-5.39243	-4.52333	-5.5599
PA0381	thiG	--	thiamine biosynthesis protein thiazole moiety	--	Accurate	Accurate	Accurate	Accurate	Accurate	Accurate	0.2864	0.322167	0.380367	-0.924067	-1.06667	-1.44877
PA0382	micA	yggH	DNA mismatch repair protein MicA	--	Accurate	Accurate	Accurate	Accurate	Accurate	Accurate	0.15	0.2067	0.4936	-1.39017	-1.72953	-1.6356
PA0383	--	--	conserved hypothetical protein	--	Not Accurate	Not Accurate	Not accurate	Not Accurate	Not Accurate	Not Accurate	2.20663	2.49263	3.1557	2.3448	2.52757	2.6958
PA0384	--	--	hypothetical protein	--	Accurate	Accurate	Accurate	Accurate	Accurate	Accurate	1.28387	1.20577	1.37097	1.39543	1.60523	1.38577
PA0385	--	--	hypothetical protein	--	Accurate	Accurate	Accurate	Accurate	Accurate	Accurate	-0.815133	-0.7649	-0.663767	-1.197	-1.1783	-1.20897
PA0386	--	yggW	probable oxidase	--	Accurate	Accurate	Accurate	Accurate	Accurate	Accurate	0.226333	0.417467	0.6316	-0.4387	-0.268067	-0.214
PA0387	--	yggV	conserved hypothetical protein	--	Accurate	Accurate	Accurate	Accurate	Accurate	Accurate	-0.576333	-0.496767	-0.432367	-0.0877667	0.194067	0.671233
PA0388	--	--	hypothetical protein	--	Accurate	Accurate	Accurate	Accurate	Accurate	Accurate	0.0765667	0.0815333	0.0982	0.4864	0.6951	1.21077
PA0389	--	--	hypothetical protein	--	Accurate	Accurate	Accurate	Accurate	Accurate	Accurate	0.587867	0.435667	0.603267	-1.10523	-1.0921	-0.7463
PA0390	metX	met2	homoserine O-acetyltransferase	--	Accurate	Accurate	Accurate	Accurate	Not Accurate	Not Accurate	0.0631333	0.00133333	0.1252	-1.83463	-2.2562	-2.81203
PA0391	--	--	hypothetical protein	--	Accurate	Accurate	Accurate	Accurate	Accurate	Accurate	0.324233	-0.302167	-0.573867	0.401	0.4761	1.23637
PA0392	--	yggT	conserved hypothetical protein	--	Accurate	Accurate	Accurate	Accurate	Accurate	Accurate	-1.00553	-1.21287	-1.47473	-1.3344	-1.7551	-0.722767
PA0393	proC	--	pyrroline-5-carboxylate reductase	delta-1-pyrroline-5-carboxylate reductase	Accurate	Accurate	Accurate	Accurate	Accurate	Accurate	-0.464367	-0.620767	-0.407433	-1.1584	-0.964333	0.453467
PA0394	--	yggS	conserved hypothetical protein	--	Accurate	Accurate	Accurate	Accurate	Accurate	Accurate	0.766733	0.9227	0.921867	-0.6977	-0.5318	1.33917
PA0395	pilT	--	twitching motility protein PilT	type 4 fimbrial biogenesis protein PilT	Accurate	Accurate	Accurate	Accurate	Accurate	Accurate	1.6046	1.22057	0.541667	0.3186	0.182	0.610733
PA0396	pilU	--	twitching motility protein PilU	type 4 fimbrial biogenesis protein PilU	Not Accurate	Accurate	Accurate	Not Accurate	Not Accurate	Not Accurate	2.0659	1.61127	1.2458	2.28197	2.25897	2.3979
PA0397	--	czcD	probable cation efflux system protein	--	Accurate	Accurate	Accurate	Not Accurate	Not Accurate	Not Accurate	1.5091	1.53713	1.46167	2.0507	2.29547	2.37753
PA0398	--	--	hypothetical protein	--	Accurate	Accurate	Accurate	Accurate	Accurate	Accurate	0.215767	0.132867	0.264633	-0.969667	-1.04813	-0.944767
PA0399	--	--	cystathionine beta-synthase	methylcysteine synthase ; beta-thionase ; serine sulfhydrase	Accurate	Accurate	Accurate	Accurate	Accurate	Accurate	0.255133	0.157933	0.0376	-0.375633	0.00976667	-0.0600333
PA0400	--	metC ; metB	probable cystathionine gamma-lyase	cystathionase ; gamma-cystathionase ; cysteine desulfhydrase ; cystine desulfhydrase ; homoserine dehydratase ; homoserine deaminase	Accurate	Accurate	Accurate	Accurate	Accurate	Accurate	1.73343	1.67243	1.53287	0.6843	0.649967	0.675633
PA0401	--	pyrC' ; pyrX	noncatalytic dihydroorotase-like protein	--	Accurate	Accurate	Accurate	Accurate	Accurate	Accurate	1.00887	1.04097	1.42507	-0.686267	-0.0368333	0.237367
PA0402	pyrB	--	aspartate carbamoyltransferase	aspartate transcarbamoylase	Accurate	Accurate	Accurate	Accurate	Accurate	Accurate	0.1327	0.0619	0.438633	-1.02093	-0.972367	-0.3639
PA0403	pyrR	--	transcriptional regulator PyrR	uracil phosphoribosyltransferase PyrR	Accurate	Accurate	Accurate	Accurate	Accurate	Accurate	0.329733	0.489867	0.826767	-0.4631	-0.276233	-0.0792
PA0404	--	yqgF	conserved hypothetical protein	--	Accurate	Accurate	Accurate	Accurate	Accurate	Accurate	0.179233	0.123167	0.5233	-1.23493	-0.8144	0.526867
PA0405	algH	yqgE	AlgH	AlgH	Accurate	Accurate	Accurate	Accurate	Accurate	Accurate	-0.199	-0.242367	-0.1837	-1.4822	-1.3841	-0.5304
PA0406	tonB3	--	TonB3	TonB3	Accurate	Accurate	Accurate	Accurate	Accurate	Accurate	1.23063	1.25473	1.3262	0.692367	0.7789	1.16243
PA0407	gshB	--	glutathione synthetase	GSH-II	Accurate	Accurate	Accurate	Accurate	Accurate	Accurate	0.808067	0.404667	0.0324333	0.5862	0.6407	1.0228
PA0408	pilG	--	twitching motility protein PilG	type 4 fimbrial biogenesis protein PilG	Accurate	Accurate	Accurate	Accurate	Accurate	Accurate	1.61327	1.4427	1.73963	-0.893767	-0.6756	-1.02037
PA0409	pilH	--	twitching motility protein PilH	type 4 fimbrial biogenesis protein PilH	Accurate	Accurate	Accurate	Accurate	Accurate	Accurate	1.82217	1.47973	1.64937	-0.585667	-0.449733	-0.747767
PA0410	pilI	--	twitching motility protein PilI	type 4 fimbrial biogenesis protein PilI	Accurate	Accurate	Accurate	Accurate	Accurate	Accurate	1.08013	1.0607	1.86957	-1.15147	-0.671767	-0.650033
PA0411	pilJ	--	twitching motility protein PilJ	type 4 fimbrial biogenesis protein PilJ	Not Accurate	Not Accurate	Not accurate	Accurate	Accurate	Accurate	4.0132	3.56713	4.06393	1.34287	0.9743	0.623
PA0412	pilK	--	methyltransferase PilK	type 4 fimbrial biogenesis protein PilK ; CheR3 ; CheR3 ; CheR3 ; CheR3 ; CheR3 ; CheR3 ; CheR3 ; CheR3 ; CheR3 ; CheR3 ; CheR3 ; CheR3 ; CheR3 ; CheR3 ; CheR3 ; CheR3 ; CheR3 ; CheR3 ; CheR3 ; CheR3 ; CheR3	Accurate	Accurate	Accurate	Accurate	Accurate	Accurate	0.456733	0.4878	1.3275	-0.8282	-0.595567	-0.5518
PA0413	chpA	pilL	component of chemotactic signal transduction system	ChpA ; component of chemotactic signal transduction system	Not Accurate	Not Accurate	Not accurate	Accurate	Accurate	Accurate	2.62657	2.17523	2.9156	0.278367	0.936367	0.285567
PA0414	chpB	--	probable methylesterase	--	Accurate	Accurate	Accurate	Accurate	Accurate	Accurate	1.815	1.47317	1.7724	0.560033	0.788333	-0.0132333
PA0415	chpC	--	probable chemotaxis protein	--	Accurate	Accurate	Accurate	Accurate	Accurate	Accurate	1.4078	1.099	1.5216	0.774467	1.24803	0.315667
PA0416	chpD	--	probable transcriptional regulator	--	Accurate	Accurate	Accurate	Accurate	Accurate	Accurate	1.20223	1.11807	1.46463	0.820667	1.0693	0.665733
PA0417	chpE	--	probable chemotaxis protein	--	Accurate	Accurate	Accurate	Accurate	Accurate	Accurate	1.83647	1.8388	1.18607	1.23247	1.29557	1.14897
PA0418	--	--	hypothetical protein	--	Not Accurate	Not Accurate	Accurate	Accurate	Accurate	Accurate	2.4333	2.54897	1.57783	0.901433	1.02667	0.918767
PA0419	--	yggJ	conserved hypothetical protein	--	Accurate	Accurate	Accurate	Not Accurate	Not Accurate	Not Accurate	-0.357767	-0.513867	-0.255333	-2.37343	-2.2481	-2.1196
PA0420	bioA	--	adenosylmethionine-8-amino-7-oxononanoate aminotransferase	7,8-diamino-pelargonic acid aminotransferase DAPA aminotransferase	Accurate	Not Accurate	Not accurate	Not Accurate	Not Accurate	Not Accurate	-1.73357	-2.48957	-2.40647	-2.48533	-2.6982	-2.26383
PA0421	--	--	hypothetical protein	--	Accurate	Accurate	Accurate	Accurate	Accurate	Accurate	-0.627767	-1.19333	-1.16643	-1.37667	-1.7488	-1.2097
PA0422	--	--	conserved hypothetical protein	--	Accurate	Accurate	Accurate	Accurate	Accurate	Accurate	-0.906467	-1.03077	-0.805433	-0.8932	-1.29707	-1.41387
PA0423	pasP	yceI	PasP	PasP	Accurate	Accurate	Accurate	Accurate	Accurate	Accurate	0.142933	-0.121267	-0.0203	-0.0179	-0.5208	-0.8548
PA0424	mexR	--	multidrug resistance operon repressor MexR	--	Accurate	Not Accurate	Accurate	Accurate	Accurate	Accurate	-1.98403	-2.08507	-1.97737	-0.701733	-0.985333	-1.191
PA0425	mexA	--	Resistance-Nodulation-Cell Division (RND) multidrug efflux membrane fusion protein MexA precursor	RND multidrug efflux membrane fusion protein MexA precursor	Accurate	Accurate	Accurate	Accurate	Accurate	Accurate	-0.249867	-0.0840333	0.0376	-0.5893	-0.347467	-0.6706
PA0426	mexB	--	Resistance-Nodulation-Cell Division (RND) multidrug efflux transporter MexB	RND multidrug efflux transporter MexB	Accurate	Accurate	Not accurate	Not Accurate	Accurate	Accurate	1.67847	1.71337	2.12443	2.0428	1.67573	1.05187
PA0427	oprM	--	Major intrinsic multiple antibiotic resistance efflux outer membrane protein OprM precursor	--	Accurate	Accurate	Not accurate	Accurate	Accurate	Accurate	1.48353	1.47373	2.29857	1.83737	1.7947	0.888167
PA0428	--	rhlE	probable ATP-dependent RNA helicase	--	Not Accurate	Not Accurate	Not accurate	Not Accurate	Not Accurate	Not Accurate	4.4745	4.89273	4.594	3.14717	4.01777	3.2995
PA0429	--	--	hypothetical protein	--	Accurate	Accurate	Accurate	Accurate	Accurate	Accurate	-0.176633	0.0997667	-0.0511667	0.794367	0.8033	0.182767
PA0430	metF	--	510-methylenetetrahydrofolate reductase	--	Accurate	Accurate	Accurate	Accurate	Accurate	Accurate	1.39143	1.55533	1.54213	1.06183	0.886567	0.421267
PA0431	--	--	hypothetical protein	--	Not Accurate	Not Accurate	Not accurate	Not Accurate	Accurate	Accurate	2.26947	2.56867	2.63767	2.01567	1.96597	1.75783
PA0432	sahH	ahcY	S-adenosyl-L-homocysteine hydrolase	adenosylhomocysteinase (adohcyase)	Not Accurate	Not Accurate	Not accurate	Not Accurate	Not Accurate	Not Accurate	3.49527	3.75057	3.72313	3.41787	2.8386	2.15763
PA0433	--	--	hypothetical protein	--	Accurate	Accurate	Accurate	Accurate	Accurate	Accurate	-1.49987	-1.24297	-0.872867	-1.4111	-1.50623	-1.24383
PA0434	--	--	hypothetical protein	--	Accurate	Accurate	Accurate	Accurate	Accurate	Accurate	-1.12937	-1.049	-1.0087	0.300433	0.446133	0.765967
PA0435	--	--	hypothetical protein	--	Accurate	Accurate	Accurate	Accurate	Accurate	Accurate	-1.34367	-1.059	-1.12143	-1.59123	-1.41947	-1.0539
PA0436	--	--	probable transcriptional regulator	--	Accurate	Accurate	Accurate	Accurate	Accurate	Not Accurate	0.955233	0.7645	0.771833	1.53003	1.62443	2.26043
PA0437	codA	--	cytosine deaminase	--	Accurate	Accurate	Accurate	Accurate	Not Accurate	Not Accurate	1.90107	1.80767	1.8756	1.93173	2.16357	2.88447
PA0438	codB	--	cytosine permease	--	Accurate	Accurate	Accurate	Accurate	Accurate	Accurate	0.2839	0.523433	0.8096	-0.5917	-0.2377	-0.334833
PA0439	--	dypB ; yeiA	probable oxidoreductase	--	Accurate	Accurate	Accurate	Accurate	Accurate	Accurate	0.181367	0.2087	0.546867	1.39307	1.98937	1.28567
PA0440	--	dypA	probable oxidoreductase	--	Accurate	Accurate	Accurate	Accurate	Accurate	Accurate	0.3904	0.343533	0.6575	1.29843	1.85353	1.12387
PA0441	dht	hyuA	dihydropyrimidinase	D-hydantoinase, 5,6-dihydropyrimidine amidohydrolase ; (DHPase)	Accurate	Accurate	Accurate	Accurate	Not Accurate	Accurate	-1.57843	-1.55603	0.752133	1.59123	2.89793	0.5608
PA0443	--	--	probable transporter	--	Accurate	Accurate	Accurate	Accurate	Accurate	Accurate	-0.819533	-0.785967	0.124767	0.149233	0.9073	-0.1375
PA0444	--	hyuC	N-carbamoyl-beta-alanine amidohydrolase	hydantoinase	Accurate	Accurate	Accurate	Accurate	Accurate	Accurate	0.9291	0.469267	1.04897	1.02227	1.70257	0.7557
PA0446	--	--	conserved hypothetical protein	--	Not Accurate	Accurate	Not accurate	Accurate	Accurate	Accurate	3.03967	1.675	2.2661	0.655367	1.11177	0.497567
PA0447	gcdH	--	glutaryl-CoA dehydrogenase	--	Not Accurate	Not Accurate	Not accurate	Accurate	Accurate	Accurate	3.62007	2.0865	2.51367	0.503633	0.473533	0.4217
PA0448	gcdR	--	transcriptional regulator GcdR	transcriptional regulator, GcdR ; probable transcriptional regulator	Accurate	Accurate	Accurate	Not Accurate	Not Accurate	Not Accurate	-0.347367	-0.0340667	1.237	-2.8103	-3.09123	-3.18197
PA0449	--	--	hypothetical protein	--	Accurate	Accurate	Accurate	Accurate	Accurate	Accurate	-0.144367	-0.396833	-0.0308	-0.2292	-0.361567	0.1176
PA0450	--	--	probable phosphate transporter	--	Accurate	Accurate	Accurate	Accurate	Accurate	Accurate	0.493333	0.547567	0.944267	0.294133	0.436967	0.600467
PA0451	--	--	conserved hypothetical protein	--	Not Accurate	Not Accurate	Accurate	Accurate	Accurate	Not Accurate	-2.21783	-2.18743	-1.6548	0.355067	1.0459	2.2349
PA0452	--	slp	probable stomatin-like protein	Band 7-like protein	Accurate	Accurate	Accurate	Accurate	Not Accurate	Not Accurate	-0.4221	-0.454333	-0.278067	1.93237	2.2912	3.3992
PA0454	--	yccS	conserved hypothetical protein	--	Accurate	Accurate	Accurate	Accurate	Accurate	Accurate	0.5548	0.6863	0.792167	1.06937	1.3216	1.43577
PA0455	dbpA	--	RNA helicase DbpA	--	Accurate	Accurate	Accurate	Accurate	Not Accurate	Not Accurate	1.4259	1.4945	1.2737	1.79857	2.0266	2.01533
PA0456	--	--	probable cold-shock protein	--	Not Accurate	Not Accurate	Not accurate	Not Accurate	Not Accurate	Not Accurate	5.86833	5.85287	5.41173	6.02173	6.21977	6.26673
PA0457	--	--	hypothetical protein	--	Not Accurate	Not Accurate	Accurate	Accurate	Accurate	Accurate	2.2131	2.24667	1.88533	1.42977	1.38027	1.4565
PA0458	--	yieO	probable major facilitator superfamily (MFS) transporter	probable MFS transporter	Not Accurate	Not Accurate	Not accurate	Accurate	Accurate	Accurate	2.04443	3.2211	3.18577	0.3405	0.5039	0.941467
PA0459	--	clpC	probable ClpA/B protease ATP binding subunit	--	Accurate	Accurate	Accurate	Accurate	Accurate	Accurate	-0.960233	-0.499733	0.0517	0.433133	0.5335	0.230467
PA0460	--	--	hypothetical protein	--	Accurate	Accurate	Accurate	Accurate	Accurate	Accurate	-1.34767	-0.7602	-0.532267	1.57773	1.74703	0.914167
PA0461	--	yihG	conserved hypothetical protein	--	Accurate	Accurate	Accurate	Not Accurate	Not Accurate	Accurate	1.27087	1.32347	1.3276	2.28067	2.35913	1.32843
PA0462	--	--	hypothetical protein	--	Accurate	Accurate	Accurate	Accurate	Accurate	Accurate	-0.147367	0.035	0.236367	1.12853	1.0256	0.7673
PA0463	creB	--	two-component response regulator CreB	--	Accurate	Accurate	Accurate	Accurate	Accurate	Accurate	0.280867	0.2606	0.749633	-0.589833	-0.279133	-0.190733
PA0464	creC	phoM	two-component sensor CreC	--	Accurate	Accurate	Accurate	Accurate	Accurate	Accurate	1.49377	1.06127	1.4015	0.216967	0.2818	0.965267
PA0465	creD	cet	inner membrane protein CreD	--	Accurate	Accurate	Accurate	Accurate	Accurate	Accurate	-0.217233	-0.135067	-0.0274	-0.199	-0.1218	-0.0185333
PA0466	--	--	hypothetical protein	--	Accurate	Accurate	Accurate	Accurate	Accurate	Accurate	-0.7818	-0.546933	-0.425133	-0.758133	-0.7278	-0.772667
PA0467	--	--	conserved hypothetical protein	--	Accurate	Accurate	Accurate	Accurate	Accurate	Accurate	-0.5574	-0.651067	-0.398867	-0.411867	-0.177333	0.0553667
PA0468	--	--	hypothetical protein	--	Not Accurate	Not Accurate	Not accurate	Not Accurate	Accurate	Accurate	-3.16483	-3.34467	-2.47277	-2.62647	-1.88827	-1.28163
PA0469	--	--	hypothetical protein	--	Not Accurate	Not Accurate	Accurate	Accurate	Accurate	Accurate	-2.098	-2.2774	-1.3048	-0.9622	-0.793567	0.2337
PA0470	fiuA	--	Ferrichrome receptor FiuA	Ferrichrome receptor FiuA	Accurate	Accurate	Accurate	Accurate	Accurate	Accurate	-0.924467	-0.991667	-0.611667	1.44957	1.5674	1.46877
PA0471	fiuR	--	FiuR	FiuR	Not Accurate	Not Accurate	Not accurate	Accurate	Accurate	Accurate	-4.1821	-4.80707	-4.13687	0.331867	0.314433	-0.0929
PA0472	fiuI	--	FiuI	FiuI	Not Accurate	Not Accurate	Not accurate	Accurate	Accurate	Accurate	-4.597	-5.25887	-5.24183	-1.01517	-1.01593	-0.8329
PA0473	--	psfA	probable glutathione S-transferase	--	Accurate	Accurate	Accurate	Not Accurate	Accurate	Accurate	1.82753	0.8015	-0.5071	2.0819	1.97543	1.203
PA0474	--	--	hypothetical protein	--	Not Accurate	Not Accurate	Accurate	Not Accurate	Not Accurate	Not Accurate	2.6658	2.28967	1.69203	2.17637	2.5582	2.287
PA0475	--	--	probable transcriptional regulator	--	Accurate	Accurate	Accurate	Accurate	Accurate	Accurate	1.15577	0.982933	0.8773	1.02253	1.24107	1.6942
PA0476	--	--	probable permease	--	Accurate	Accurate	Accurate	Accurate	Accurate	Accurate	0.556033	0.5619	0.529667	1.20343	1.35853	1.3003
PA0477	--	--	probable transcriptional regulator	--	Accurate	Accurate	Accurate	Accurate	Accurate	Accurate	0.171467	0.223567	0.2342	0.353233	1.1821	1.3306
PA0478	--	--	probable N-acetyltransferase	--	Accurate	Accurate	Accurate	Accurate	Accurate	Accurate	0.6595	0.5949	0.575467	0.3129	0.5809	0.687833
PA0479	--	--	probable transcriptional regulator	--	Accurate	Accurate	Accurate	Accurate	Accurate	Accurate	-0.641733	-0.665267	-0.218833	-0.5433	-0.0944667	0.5593
PA0480	--	--	probable hydrolase	--	Accurate	Accurate	Accurate	Accurate	Accurate	Not Accurate	0.952967	0.772467	1.05133	1.6024	1.7391	2.12177
PA0481	--	--	hypothetical protein	--	Accurate	Accurate	Accurate	Accurate	Accurate	Accurate	0.954867	0.8372	0.5765	1.24203	0.9942	0.756633
PA0482	glcB	aceB	malate synthase G	--	Accurate	Accurate	Not accurate	Accurate	Accurate	Accurate	-1.37283	-1.66317	-2.01987	0.00203333	0.00383333	0.0371667
PA0483	--	--	probable acetyltransferase	--	Accurate	Accurate	Accurate	Accurate	Accurate	Not Accurate	-0.457167	-0.3285	-0.5634	1.69213	1.91227	2.28913
PA0484	--	--	conserved hypothetical protein	--	Accurate	Accurate	Accurate	Not Accurate	Not Accurate	Not Accurate	0.4928	0.516333	0.370033	2.41377	2.52457	2.3533
PA0485	--	rarD	conserved hypothetical protein	--	Accurate	Accurate	Accurate	Accurate	Accurate	Accurate	0.0767	0.0348667	-0.606133	-0.6715	-0.390233	-1.1576
PA0486	--	yihE	conserved hypothetical protein	--	Accurate	Accurate	Accurate	Accurate	Accurate	Accurate	-1.04913	-1.14683	-1.13677	-0.447367	-0.291267	-0.319967
PA0487	--	modR ; modE	probable molybdenum transport regulator	--	Accurate	Accurate	Accurate	Accurate	Accurate	Accurate	-0.684	-1.0488	-0.847233	-0.404367	-0.0448	0.257367
PA0488	--	yfiM	conserved hypothetical protein	--	Accurate	Accurate	Accurate	Accurate	Accurate	Accurate	-0.2202	-0.0744	0.0818	0.433433	0.612867	0.651667
PA0489	--	--	probable phosphoribosyl transferase	--	Accurate	Accurate	Accurate	Accurate	Accurate	Accurate	-1.4416	-1.0876	-0.8683	0.3521	0.544933	0.200933
PA0490	--	--	hypothetical protein	--	Not Accurate	Not Accurate	Not accurate	Accurate	Accurate	Accurate	-5.6124	-5.154	-4.87317	-0.2695	-0.606133	-0.913333
PA0491	--	--	probable transcriptional regulator	--	Accurate	Accurate	Accurate	Accurate	Accurate	Accurate	-0.6465	-0.547367	-0.523967	-1.34373	-0.8804	-0.466833
PA0492	--	ycsF	conserved hypothetical protein	--	Accurate	Accurate	Accurate	Accurate	Accurate	Accurate	0.404033	0.160733	-0.108367	-0.309167	0.5877	0.2959
PA0493	--	--	probable biotin-requiring enzyme	--	Accurate	Accurate	Accurate	Accurate	Accurate	Accurate	1.7785	1.38353	0.951733	0.7468	1.30583	1.43133
PA0494	--	--	probable acyl-CoA carboxylase subunit	--	Accurate	Accurate	Accurate	Accurate	Accurate	Accurate	1.6886	1.27993	0.753433	0.931967	1.1789	1.35557
PA0495	--	--	hypothetical protein	--	Accurate	Accurate	Accurate	Accurate	Accurate	Accurate	0.5429	0.0182	-0.5718	0.0324667	0.0908667	0.239
PA0496	--	ybgK	conserved hypothetical protein	--	Accurate	Accurate	Accurate	Accurate	Accurate	Accurate	0.948067	0.5572	0.259167	0.6284	0.808933	1.22813
PA0500	bioB	--	biotin synthase	biotin synthetase	Accurate	Accurate	Accurate	Accurate	Accurate	Accurate	1.02503	1.14423	1.50937	-1.01217	-1.17817	-0.491433
PA0501	bioF	--	8-amino-7-oxononanoate synthase	7-keto-8-amino-pelargonic acid synthetase ; 7-KAP synthetase, L-alanine--pimelyl coA ligase	Accurate	Accurate	Accurate	Not Accurate	Accurate	Accurate	-0.8718	-0.5735	0.2135	-2.8511	-1.888	-1.373
PA0502	--	bioH	probable biotin biosynthesis protein bioH	--	Accurate	Accurate	Accurate	Not Accurate	Not Accurate	Not Accurate	-1.90143	-1.6892	-1.01517	-3.13743	-2.50323	-2.15317
PA0503	--	bioC	probable biotin synthesis protein BioC	--	Not Accurate	Not Accurate	Accurate	Not Accurate	Not Accurate	Not Accurate	-2.55283	-2.39253	-1.67233	-3.76393	-3.14423	-2.94853
PA0504	bioD	--	dethiobiotin synthase	DTBS ; DTB synthetase ; dethiobiotin synthetase	Not Accurate	Not Accurate	Accurate	Not Accurate	Not Accurate	Not Accurate	-2.27507	-2.053	-1.27753	-3.1733	-2.69417	-2.04487
PA0505	--	--	hypothetical protein	--	Accurate	Accurate	Accurate	Accurate	Accurate	Accurate	-1.07337	-0.847	-0.686167	0.527167	1.0158	0.725033
PA0506	--	--	probable acyl-CoA dehydrogenase	--	Accurate	Accurate	Accurate	Not Accurate	Not Accurate	Not Accurate	0.353867	-1.33843	-0.438367	2.82423	3.6934	3.88073
PA0507	--	--	probable acyl-CoA dehydrogenase	--	Not Accurate	Accurate	Accurate	Accurate	Accurate	Not Accurate	2.42897	1.41257	0.9484	1.5273	1.67873	2.1874
PA0508	--	--	probable acyl-CoA dehydrogenase	--	Accurate	Accurate	Accurate	Accurate	Accurate	Accurate	1.68847	1.09	1.1173	0.7726	0.7945	0.950833
PA0509	nirN	--	NirN	NirN	Accurate	Accurate	Accurate	Accurate	Accurate	Accurate	0.195567	0.667967	1.49323	0.1126	0.134933	0.0508
PA0510	nirE	--	NirE	NirE	Accurate	Accurate	Accurate	Accurate	Accurate	Accurate	-1.12933	-0.473	0.592367	-1.27577	-0.993733	-1.61463
PA0511	nirJ	--	heme d1 biosynthesis protein NirJ	--	Accurate	Accurate	Accurate	Accurate	Accurate	Accurate	-0.7339	0.023	0.740567	-0.123967	0.0367667	-0.171533
PA0512	nirH	--	NirH	NirH	Not Accurate	Accurate	Accurate	Not Accurate	Not Accurate	Not Accurate	-2.37623	-1.7283	-0.913367	-2.6541	-2.30673	-2.4742
PA0513	nirG	--	NirG	NirG	Accurate	Accurate	Accurate	Accurate	Accurate	Accurate	-0.5377	0.0273	0.775167	-0.644833	-0.303333	-0.679267
PA0514	nirL	--	heme d1 biosynthesis protein NirL	--	Accurate	Accurate	Accurate	Accurate	Accurate	Accurate	-0.953233	-0.549867	0.254667	-1.49983	-0.937933	-1.18637
PA0515	--	nirD	probable transcriptional regulator	--	Accurate	Accurate	Accurate	Accurate	Accurate	Accurate	-0.2702	0.0665	0.855167	-0.386433	-0.132367	0.192067
PA0516	nirF	--	heme d1 biosynthesis protein NirF	cytochrome oxidase	Accurate	Accurate	Accurate	Accurate	Accurate	Accurate	-1.025	-0.0519333	1.4065	-0.362467	-0.5247	-0.5712
PA0517	nirC	--	probable c-type cytochrome precursor	Heme d1 biosynthesis protein NirC	Not Accurate	Not Accurate	Accurate	Not Accurate	Not Accurate	Not Accurate	-3.15497	-2.20547	-1.24693	-2.76483	-2.51787	-2.34287
PA0518	nirM	--	cytochrome c-551 precursor	c551 ; cytochrome c8	Accurate	Accurate	Accurate	Accurate	Accurate	Accurate	-0.998467	-0.207633	0.454867	-1.18823	-1.34163	-1.36017
PA0519	nirS	--	nitrite reductase precursor	cytochrome oxidase ; cytochrome cd1	Accurate	Accurate	Accurate	Not Accurate	Not Accurate	Not Accurate	-1.55257	-0.4219	0.847867	-2.30303	-2.5489	-2.58747
PA0520	nirQ	--	regulatory protein NirQ	--	Accurate	Accurate	Accurate	Accurate	Accurate	Accurate	-0.926567	-1.3299	-0.969133	0.699433	0.8462	0.458467
PA0521	--	nirO	probable cytochrome c oxidase subunit	--	Accurate	Accurate	Accurate	Accurate	Accurate	Accurate	-0.315633	-0.390033	-0.0689667	0.4919	0.410333	0.0311
PA0522	--	nirP	hypothetical protein	--	Accurate	Accurate	Accurate	Accurate	Accurate	Accurate	0.2593	0.500567	0.629033	0.330333	0.175	0.195067
PA0523	norC	--	nitric-oxide reductase subunit C	cytochrome c subunit of nitric oxide reductase	Not Accurate	Accurate	Accurate	Accurate	Accurate	Accurate	-2.29177	-1.90857	-1.5906	-1.8687	-1.59557	-1.54633
PA0524	norB	--	nitric-oxide reductase subunit B	cytochrome B subunit of nitric oxide reductase	Accurate	Accurate	Accurate	Not Accurate	Accurate	Accurate	-1.967	-1.89053	-1.54267	-2.05877	-1.7607	-1.52017
PA0525	--	norD	probable dinitrification protein NorD	--	Accurate	Accurate	Accurate	Accurate	Accurate	Accurate	-1.0649	-0.2226	0.4478	-1.27743	-1.0637	-0.802433
PA0526	--	--	hypothetical protein	--	Accurate	Accurate	Accurate	Not Accurate	Not Accurate	Accurate	-1.07273	0.141733	0.987267	-2.14677	-2.03677	-1.9147
PA0527	dnr	--	transcriptional regulator Dnr	dissimilative nitrate respiration regulator	Accurate	Not Accurate	Not accurate	Accurate	Accurate	Accurate	1.14617	2.06093	2.51207	0.741233	0.608567	0.953
PA0528	--	--	probable transcriptional regulator	--	Accurate	Accurate	Accurate	Accurate	Accurate	Accurate	0.498267	0.702867	1.45197	-0.0374667	0.455833	-0.168067
PA0529	--	--	conserved hypothetical protein	--	Accurate	Accurate	Not accurate	Accurate	Accurate	Accurate	-1.44967	-1.47757	3.00137	-0.222833	0.2782	0.3475
PA0530	--	--	probable class III pyridoxal phosphate-dependent aminotransferase	--	Accurate	Accurate	Accurate	Accurate	Accurate	Accurate	-0.928167	-0.764933	1.38047	-0.589733	-0.258867	-0.2114
PA0531	--	--	probable glutamine amidotransferase	--	Accurate	Accurate	Accurate	Accurate	Accurate	Accurate	-0.488333	-0.2554	1.49193	0.4507	0.7755	0.836167
PA0532	--	--	hypothetical protein	--	Accurate	Accurate	Accurate	Accurate	Accurate	Accurate	1.0571	0.9357	1.7624	1.39383	1.30427	1.51227
PA0533	--	--	probable transcriptional regulator	--	Accurate	Accurate	Accurate	Accurate	Accurate	Accurate	0.949333	0.748833	1.32727	0.9211	0.940667	0.874733
PA0534	pauB1	--	FAD-dependent oxidoreductase	FAD-dependent oxidoreductase	Accurate	Accurate	Accurate	Accurate	Accurate	Accurate	-1.2099	-1.02003	-1.0783	-0.775033	-0.740833	-1.09703
PA0535	--	--	probable transcriptional regulator	--	Accurate	Accurate	Accurate	Accurate	Accurate	Accurate	-1.2573	-0.936867	-0.7327	-1.0886	-1.4561	-1.83593
PA0536	--	--	hypothetical protein	--	Accurate	Accurate	Accurate	Accurate	Accurate	Accurate	-0.334133	-0.054	0.2111	0.994133	0.693233	0.0644
PA0537	--	--	conserved hypothetical protein	--	Accurate	Accurate	Accurate	Accurate	Accurate	Accurate	-0.2021	-0.157267	-0.224	0.120267	-0.157	-0.411533
PA0538	dsbB	--	disulfide bond formation protein	--	Accurate	Accurate	Accurate	Accurate	Accurate	Accurate	-0.996233	-1.0923	-1.35373	-1.86143	-1.57913	-1.25597
PA0539	--	--	hypothetical protein	--	Not Accurate	Accurate	Accurate	Accurate	Accurate	Accurate	-2.43877	-1.59367	-0.836767	-1.84037	-1.19057	-1.26003
PA0540	--	--	hypothetical protein	--	Accurate	Accurate	Accurate	Accurate	Accurate	Accurate	1.12763	1.25427	1.51943	0.6925	0.539933	0.125233
PA0541	--	--	hypothetical protein	--	Accurate	Not Accurate	Not accurate	Accurate	Accurate	Accurate	1.7179	2.0841	3.07073	-0.1898	-0.613067	-1.22247
PA0542	--	yqjC	conserved hypothetical protein	--	Accurate	Accurate	Accurate	Accurate	Accurate	Accurate	1.22873	1.2974	1.57943	0.483067	0.3509	0.163767
PA0543	--	--	hypothetical protein	--	Not Accurate	Not Accurate	Not accurate	Accurate	Accurate	Accurate	-4.12397	-3.72797	-2.84103	0.891067	1.25943	1.72707
PA0544	--	--	hypothetical protein	--	Accurate	Accurate	Accurate	Accurate	Accurate	Not Accurate	0.00996667	-0.0569333	0.0649	1.62827	1.6876	2.13393
PA0545	--	--	hypothetical protein	--	Accurate	Accurate	Accurate	Accurate	Accurate	Not Accurate	-1.7524	-0.0474667	1.13167	-1.57973	-1.60583	-2.32187
PA0546	metK	--	methionine adenosyltransferase	AdoMet synthetase ; S-adenosylmethionine synthetase	Accurate	Accurate	Accurate	Accurate	Accurate	Not Accurate	-0.2889	-0.569167	-1.3005	-1.33273	-1.3977	-2.0778
PA0547	--	--	probable transcriptional regulator	--	Accurate	Accurate	Not accurate	Not Accurate	Not Accurate	Not Accurate	-0.149633	-0.6528	-2.41757	-3.6393	-3.0949	-5.14427
PA0548	tktA	--	transketolase	--	Not Accurate	Accurate	Accurate	Accurate	Accurate	Accurate	2.5726	1.8606	1.62167	0.7728	0.234133	-0.4409
PA0549	--	--	hypothetical protein	--	Accurate	Accurate	Accurate	Accurate	Accurate	Accurate	0.6291	0.6042	0.7763	-0.148467	0.0115	-0.248367
PA0550	--	ygbM	conserved hypothetical protein	--	Accurate	Accurate	Accurate	Accurate	Accurate	Accurate	1.42417	1.49757	1.5553	1.07943	1.15617	0.6804
PA0551	epd	gapB	D-erythrose 4-phosphate dehydrogenase	--	Accurate	Accurate	Accurate	Accurate	Accurate	Accurate	1.15157	0.903	0.6852	-0.2017	-0.511967	-0.9268
PA0552	pgk	--	phosphoglycerate kinase	--	Accurate	Accurate	Accurate	Accurate	Accurate	Accurate	1.63633	1.13417	0.743667	1.0231	0.5737	-0.0775667
PA0553	--	--	hypothetical protein	--	Accurate	Accurate	Accurate	Not Accurate	Not Accurate	Not Accurate	0.639767	0.185733	-0.0099	2.73547	3.03953	2.60163
PA0554	--	--	hypothetical protein	--	Accurate	Accurate	Accurate	Accurate	Accurate	Accurate	0.414	0.6206	0.5454	1.3791	1.91747	1.5274
PA0555	fda	cfxB ; cbbA ; fbaA	fructose-16-bisphosphate aldolase	Fructose-1,6-bisphosphate triosephosphate-lyase	Accurate	Accurate	Accurate	Accurate	Accurate	Accurate	1.12663	0.8608	0.3377	1.4114	1.6066	1.36597
PA0556	--	--	hypothetical protein	--	Accurate	Accurate	Accurate	Not Accurate	Not Accurate	Not Accurate	1.54293	1.58247	1.44737	2.2419	2.51667	2.32257
PA0557	--	--	hypothetical protein	--	Accurate	Accurate	Accurate	Not Accurate	Not Accurate	Accurate	0.969267	1.20843	1.25327	2.09917	2.2537	1.958
PA0558	--	--	conserved hypothetical protein	--	Accurate	Accurate	Accurate	Accurate	Accurate	Accurate	-0.0118667	0.102367	0.150233	0.7867	0.8658	0.748733
PA0559	--	yhiN	conserved hypothetical protein	--	Accurate	Accurate	Accurate	Accurate	Accurate	Accurate	0.00153333	0.0217333	0.00936667	0.534067	0.568167	0.4846
PA0560	--	ygjP	conserved hypothetical protein	--	Accurate	Accurate	Accurate	Accurate	Accurate	Accurate	1.1725	1.27623	1.30103	0.512133	0.701267	0.5916
PA0562	--	--	probable hydrolase	--	Accurate	Accurate	Accurate	Accurate	Accurate	Accurate	0.573533	0.726567	0.901867	-0.0341333	0.0508667	0.112267
PA0563	--	--	conserved hypothetical protein	--	Accurate	Accurate	Accurate	Accurate	Accurate	Accurate	1.2881	1.10173	1.13393	-0.613167	-0.4932	-0.9697
PA0564	--	--	probable transcriptional regulator	--	Accurate	Accurate	Accurate	Accurate	Accurate	Accurate	0.642367	0.658433	0.762267	0.628633	0.808667	0.958467
PA0565	--	--	conserved hypothetical protein	--	Accurate	Accurate	Accurate	Accurate	Accurate	Accurate	0.678533	-0.235633	-1.333	0.0822333	0.348567	-0.126833
PA0566	--	--	hypothetical protein	--	Accurate	Accurate	Accurate	Accurate	Accurate	Accurate	1.47987	0.480133	-0.3022	0.8616	1.46977	1.07123
PA0567	--	yqaE	conserved hypothetical protein	--	Accurate	Accurate	Accurate	Not Accurate	Not Accurate	Not Accurate	0.277167	-0.304267	-0.8263	3.40743	3.3237	2.3472
PA0568	--	--	hypothetical protein	--	Accurate	Accurate	Accurate	Not Accurate	Not Accurate	Not Accurate	1.16503	0.992533	0.6647	4.55187	4.48873	3.64977
PA0569	--	--	hypothetical protein	--	Accurate	Accurate	Accurate	Accurate	Accurate	Accurate	0.9889	0.9903	0.904767	1.45457	1.46007	1.27437
PA0570	--	--	hypothetical protein	--	Accurate	Accurate	Accurate	Accurate	Accurate	Accurate	0.881167	0.897867	0.8088	0.997433	1.14973	1.1263
PA0571	--	--	hypothetical protein	--	Accurate	Accurate	Accurate	Accurate	Accurate	Accurate	0.219233	0.264167	0.270467	0.0435667	0.597267	0.6895
PA0572	--	--	hypothetical protein	--	Accurate	Accurate	Accurate	Accurate	Accurate	Accurate	1.11347	0.940433	1.26143	1.19593	1.13503	1.4413
PA0574	--	--	hypothetical protein	--	Accurate	Accurate	Accurate	Accurate	Accurate	Accurate	0.3417	0.407967	0.626667	-0.2318	-0.358	-0.2028
PA0575	rmcA	--	redox regulator of c_di_GMP RmcA	redox regulator of c_di_GMP, RmcA	Accurate	Accurate	Accurate	Not Accurate	Not Accurate	Not Accurate	0.846333	1.31783	1.6057	3.4283	4.06947	3.74383
PA0576	rpoD	rpoDA	sigma factor RpoD	--	Not Accurate	Not Accurate	Accurate	Accurate	Accurate	Accurate	2.54733	2.2307	1.61263	1.2016	0.957333	0.305967
PA0577	dnaG	--	DNA primase	--	Accurate	Accurate	Not accurate	Accurate	Accurate	Accurate	0.4854	1.646	2.63843	-0.414867	-1.042	-1.5677
PA0578	--	--	conserved hypothetical protein	--	Not Accurate	Not Accurate	Not accurate	Accurate	Accurate	Accurate	3.52667	4.1286	4.29297	1.25753	1.12403	0.624367
PA0579	rpsU	--	30S ribosomal protein S21	--	Not Accurate	Not Accurate	Not accurate	Accurate	Accurate	Accurate	2.78343	3.3485	2.9898	0.2921	-0.414433	-0.8997
PA0580	gcp	ygjD	O-sialoglycoprotein endopeptidase	--	Accurate	Accurate	Accurate	Accurate	Accurate	Accurate	-0.610833	-0.258533	0.133267	-0.7827	-0.8137	-0.9938
PA0581	--	ygiH	conserved hypothetical protein	--	Not Accurate	Accurate	Accurate	Not Accurate	Accurate	Accurate	-2.0605	-1.78013	-1.50363	-2.06883	-1.72963	-1.83007
PA0582	folB	--	dihydroneopterin aldolase	--	Accurate	Accurate	Accurate	Accurate	Accurate	Accurate	-0.621233	-0.538467	-0.444667	-0.873133	-0.878867	-1.49193
PA0583	--	--	hypothetical protein	--	Accurate	Accurate	Accurate	Accurate	Accurate	Accurate	-0.152933	-0.0250667	-0.0339667	-0.344967	-0.1115	-0.9918
PA0584	cca	--	tRNA nucleotidyl transferase	--	Accurate	Accurate	Accurate	Accurate	Accurate	Accurate	0.8668	1.0104	1.26227	1.1363	1.55847	1.63063
PA0585	--	--	hypothetical protein	--	Accurate	Accurate	Accurate	Accurate	Accurate	Accurate	0.476833	0.864567	1.0861	1.34817	1.44087	1.3627
PA0586	--	ycgB	conserved hypothetical protein	--	Accurate	Not Accurate	Not accurate	Not Accurate	Not Accurate	Not Accurate	-1.985	-2.4035	-2.46417	2.8173	2.8973	3.07377
PA0587	--	yeaH	conserved hypothetical protein	--	Not Accurate	Not Accurate	Not accurate	Not Accurate	Not Accurate	Not Accurate	-3.54733	-4.08043	-4.18473	2.97477	3.476	3.37173
PA0588	--	yeaG	conserved hypothetical protein	--	Accurate	Not Accurate	Not accurate	Not Accurate	Not Accurate	Not Accurate	-1.41533	-2.2558	-2.261	5.56233	5.55727	5.1964
PA0589	--	glpE	conserved hypothetical protein	--	Accurate	Accurate	Accurate	Accurate	Accurate	Not Accurate	1.74703	1.77167	1.79443	1.71057	1.86997	2.03067
PA0590	apaH	--	bis(5'-nucleosyl)-tetraphosphatase	diadenosine tetraphosphatase	Accurate	Accurate	Accurate	Accurate	Not Accurate	Not Accurate	1.4118	1.39877	1.39463	1.6672	2.1124	2.3483
PA0591	--	apaG	conserved hypothetical protein	--	Accurate	Accurate	Accurate	Not Accurate	Not Accurate	Not Accurate	1.5394	1.59953	1.61293	2.18767	2.14177	2.14457
PA0592	ksgA	--	rRNA (adenine-N6N6)-dimethyltransferase	--	Accurate	Accurate	Accurate	Accurate	Accurate	Accurate	0.886467	1.18027	1.13417	1.8774	1.499	1.22987
PA0593	pdxA	--	pyridoxal phosphate biosynthetic protein PdxA	--	Not Accurate	Not Accurate	Accurate	Not Accurate	Not Accurate	Not Accurate	2.15123	2.12113	1.8338	2.37327	2.08287	2.04147
PA0594	surA	--	peptidyl-prolyl cis-trans isomerase SurA	Survival protein SurA	Accurate	Accurate	Accurate	Accurate	Accurate	Accurate	1.62153	1.37743	0.888233	1.46373	0.551167	0.185467
PA0595	lptD	imp ; ostA	LPS-assembly protein LptD	LPS-assembly protein LptD ; organic solvent tolerance protein OstA precursor	Accurate	Accurate	Accurate	Accurate	Accurate	Accurate	1.46143	1.13733	0.7819	1.1317	0.208533	-0.0301667
PA0596	--	--	hypothetical protein	--	Not Accurate	Not Accurate	Not accurate	Accurate	Accurate	Accurate	-2.19917	-2.4264	-2.63373	-1.16163	-0.991933	-0.832767
PA0597	--	--	probable nucleotidyl transferase	--	Accurate	Accurate	Accurate	Accurate	Accurate	Accurate	0.227	0.177967	0.348867	0.565367	0.7685	0.954633
PA0598	--	--	hypothetical protein	--	Accurate	Accurate	Accurate	Accurate	Accurate	Accurate	0.518033	0.3547	0.4106	1.15067	1.24103	1.526
PA0599	--	--	hypothetical protein	--	Accurate	Accurate	Accurate	Not Accurate	Not Accurate	Not Accurate	1.49687	1.0707	0.999333	2.2601	2.22183	2.52983
PA0600	agtS	--	two-component sensor AgtS	probable histidine kinase ; two-component sensor, AgtS	Accurate	Accurate	Accurate	Accurate	Accurate	Not Accurate	0.9369	0.8138	0.696467	0.737067	1.63823	2.25717
PA0601	agtR	--	two-component response regulator AgtR	two-component response regulator, AgtR	Accurate	Accurate	Accurate	Accurate	Accurate	Accurate	0.513033	0.439567	0.369733	0.7404	0.9277	1.0585
PA0602	--	--	probable binding protein component of ABC transporter	--	Not Accurate	Accurate	Accurate	Accurate	Accurate	Accurate	2.0891	1.63777	0.838233	0.557133	0.594133	0.545533
PA0603	agtA	--	AgtA	AgtA	Not Accurate	Not Accurate	Accurate	Accurate	Not Accurate	Not Accurate	3.46853	2.1359	-1.12717	-1.49637	-2.01973	-2.40893
PA0604	agtB	--	AgtB	AgtB	Not Accurate	Not Accurate	Accurate	Accurate	Accurate	Accurate	3.76507	2.9984	0.4043	1.3664	0.8878	0.1665
PA0605	agtC	--	AgtC	AgtC	Not Accurate	Accurate	Accurate	Accurate	Accurate	Accurate	2.24077	1.8439	0.1427	0.591533	0.472533	0.294033
PA0606	agtD	--	AgtD	AgtD	Accurate	Accurate	Accurate	Accurate	Accurate	Accurate	1.54053	1.26363	0.134633	0.289133	0.1401	-0.373167
PA0607	rpe	dod	ribulose-phosphate 3-epimerase	--	Accurate	Accurate	Accurate	Accurate	Accurate	Accurate	1.54937	1.6276	1.64317	-0.405933	-0.3723	-0.681833
PA0608	--	gph	probable phosphoglycolate phosphatase	--	Accurate	Accurate	Accurate	Accurate	Accurate	Accurate	-0.128567	-0.0841	-0.0948	-1.0054	-0.961767	-0.929167
PA0609	trpE	--	anthranilate synthetase component I	--	Accurate	Accurate	Accurate	Accurate	Accurate	Accurate	1.54483	1.2878	1.2043	-0.429067	-0.4875	-0.0398667
PA0610	prtN	--	transcriptional regulator PrtN	--	Accurate	Accurate	Accurate	Accurate	Accurate	Accurate	-0.8182	-0.741467	-0.761333	-0.669667	-0.782633	-0.239967
PA0611	prtR	--	transcriptional regulator PrtR	--	Accurate	Accurate	Accurate	Accurate	Accurate	Accurate	-0.7501	-1.0851	-1.02593	-1.456	-1.63073	-1.149
PA0612	ptrB	--	repressor PtrB	New product name: repressor, PtrB	Accurate	Accurate	Accurate	Accurate	Accurate	Accurate	-0.0551667	0.301033	0.2839	-1.0458	-1.52037	-1.1959
PA0613	--	--	hypothetical protein	--	Accurate	Accurate	Accurate	Accurate	Accurate	Accurate	1.01737	1.15143	1.11003	-0.0716667	-0.205133	-0.322567
PA0614	--	--	hypothetical protein	--	Accurate	Accurate	Accurate	Accurate	Accurate	Accurate	0.491167	0.734367	0.5504	-0.0559333	0.0179667	-0.2213
PA0629	--	--	conserved hypothetical protein	--	Accurate	Accurate	Accurate	Accurate	Accurate	Accurate	1.30653	1.57097	1.18303	0.641833	0.601533	0.650267
PA0630	--	--	hypothetical protein	--	Accurate	Accurate	Accurate	Accurate	Accurate	Accurate	0.698467	0.9745	0.852267	0.364567	0.672133	0.389033
PA0649	trpG	pabA	anthranilate synthase component II	--	Accurate	Accurate	Accurate	Accurate	Accurate	Accurate	0.140067	0.162933	-0.145367	-0.6127	-0.6288	-0.270967
PA0650	trpD	--	anthranilate phosphoribosyltransferase	--	Accurate	Accurate	Accurate	Accurate	Accurate	Accurate	-0.1044	-0.0421333	-0.807867	-1.0645	-0.993467	-0.747733
PA0651	trpC	--	indole-3-glycerol-phosphate synthase	--	Accurate	Accurate	Accurate	Accurate	Accurate	Accurate	0.938833	0.9223	0.3028	-0.943	-0.769467	-1.06713
PA0652	vfr	--	transcriptional regulator Vfr	cyclic AMP receptor-like protein	Not Accurate	Not Accurate	Not accurate	Accurate	Accurate	Accurate	3.77647	3.53183	2.7815	1.1569	1.1517	0.969633
PA0653	--	yhfA	conserved hypothetical protein	--	Accurate	Accurate	Accurate	Accurate	Accurate	Accurate	0.9466	1.09143	0.640567	-0.198433	-0.367367	-0.8543
PA0654	speD	--	S-adenosylmethionine decarboxylase proenzyme	--	Not Accurate	Not Accurate	Not accurate	Not Accurate	Accurate	Accurate	3.39797	4.2311	4.23513	2.07417	1.85397	1.46273
PA0655	--	--	hypothetical protein	--	Accurate	Accurate	Accurate	Accurate	Accurate	Accurate	0.7844	0.955967	1.2954	1.3986	1.65383	1.46983
PA0656	--	ycfF	probable HIT family protein	--	Accurate	Accurate	Accurate	Accurate	Accurate	Accurate	-0.499733	-0.299267	-0.536933	0.3736	0.3491	0.2546
PA0657	--	--	probable ATPase	--	Accurate	Accurate	Accurate	Accurate	Accurate	Accurate	0.837767	0.682033	0.4965	1.12093	1.47453	1.59777
PA0658	--	--	probable short-chain dehydrogenase	--	Accurate	Accurate	Accurate	Accurate	Accurate	Accurate	0.642133	0.378167	0.0150667	0.0433333	-0.216567	-0.483067
PA0659	--	--	hypothetical protein	--	Accurate	Accurate	Accurate	Accurate	Accurate	Accurate	1.6404	1.20203	0.568767	-1.14227	-1.74413	-1.42237
PA0660	--	--	NAD(P)H:quinone reductase	NAD(P)H:quinone reductase	Accurate	Accurate	Accurate	Accurate	Accurate	Accurate	1.65457	0.915867	0.4376	0.3514	0.0464	0.665467
PA0661	--	--	conserved hypothetical protein	--	Accurate	Accurate	Accurate	Accurate	Accurate	Accurate	-0.1719	-0.4815	-0.7119	-1.11817	-1.3449	-1.06713
PA0662	argC	--	N-acetyl-gamma-glutamyl-phosphate reductase	--	Accurate	Accurate	Accurate	Not Accurate	Not Accurate	Not Accurate	-1.56717	-1.81647	-1.66903	-2.21713	-2.2471	-2.72807
PA0663	--	--	hypothetical protein	--	Accurate	Accurate	Accurate	Accurate	Accurate	Accurate	1.397	0.856767	0.2869	-0.0718667	-0.899967	-1.3508
PA0664	--	--	hypothetical protein	--	Accurate	Accurate	Accurate	Accurate	Accurate	Accurate	1.99527	1.54593	0.990033	1.17967	0.7674	0.582433
PA0665	--	yadR	conserved hypothetical protein	--	Accurate	Not Accurate	Not accurate	Accurate	Accurate	Accurate	-1.83547	-2.06543	-2.08	-0.958033	-0.936267	-0.242533
PA0666	--	--	conserved hypothetical protein	--	Accurate	Accurate	Accurate	Not Accurate	Not Accurate	Not Accurate	1.73473	1.37523	1.09857	3.10503	2.43883	2.269
PA0667	mepM	yebA	MepM	MepM	Accurate	Accurate	Accurate	Accurate	Accurate	Accurate	0.0308	-0.3992	-0.663833	0.951467	0.315567	0.2539
PA0668	tyrZ	tyrS	tyrosyl-tRNA synthetase 2	--	Accurate	Accurate	Accurate	Accurate	Accurate	Accurate	0.7262	0.4032	0.52465	-1.62123	-1.74943	-1.1072
PA0669	--	--	probable DNA polymerase alpha chain	--	Accurate	Accurate	Not accurate	Accurate	Accurate	Not Accurate	0.306167	1.29853	2.30977	1.3549	1.66493	2.1087
PA0670	--	--	hypothetical protein	--	Accurate	Accurate	Accurate	Accurate	Accurate	Accurate	-0.890567	-0.848833	-0.736767	-0.675033	-0.365433	-0.116667
PA0671	--	--	hypothetical protein	--	Not Accurate	Not Accurate	Accurate	Not Accurate	Not Accurate	Not Accurate	-2.44343	-2.1638	-1.8979	-2.365	-2.0329	-2.11617
PA0672	hemO	pigA	heme oxygenase	heme oxygenase	Not Accurate	Not Accurate	Not accurate	Not Accurate	Not Accurate	Not Accurate	-7.9551	-8.1209	-6.94873	-5.6251	-5.25387	-5.2356
PA0673	--	pigB	hypothetical protein	--	Not Accurate	Not Accurate	Accurate	Accurate	Accurate	Accurate	-2.07293	-2.2456	-1.6904	-0.425833	-0.3436	-0.192633
PA0674	vreA	pigC	VreA	VreA	Not Accurate	Not Accurate	Not accurate	Not Accurate	Accurate	Accurate	-3.2735	-2.9547	-2.52997	-2.00007	-1.46167	-1.33947
PA0675	vreI	--	ECF sigma factor VreI	ECF sigma factor, VreI	Not Accurate	Not Accurate	Not accurate	Not Accurate	Accurate	Not Accurate	-2.53653	-2.56303	-2.2333	-2.0829	-1.84927	-2.01747
PA0676	vreR	--	sigma factor regulator VreR	sigma factor regulator, VreR	Accurate	Accurate	Accurate	Accurate	Accurate	Accurate	-0.940433	-0.606067	-0.375267	-0.666833	-0.509267	-0.1335
PA0677	hxcW	--	HxcW	HxcW ; HxcW putative pseudopilin	Accurate	Accurate	Accurate	Accurate	Accurate	Accurate	0.853833	0.965033	1.36577	1.02223	1.27353	1.70203
PA0678	hxcU	--	HxcU	HxcU ; HxcU putative pseudopilin	Accurate	Accurate	Accurate	Accurate	Accurate	Accurate	0.8359	0.742133	0.8306	1.01777	1.10377	1.66633
PA0679	hxcP	--	HxcP	HxcP ; hypothetical protein	Accurate	Accurate	Accurate	Accurate	Accurate	Accurate	0.5245	0.252867	0.515867	0.950833	1.29503	1.40097
PA0680	hxcV	--	HxcV	HxcV ; HxcV putative pseudopilin	Accurate	Accurate	Accurate	Accurate	Accurate	Accurate	0.6261	0.467033	0.7537	1.2501	1.57977	1.6492
PA0681	hxcT	--	HxcT	HxcT ; HxcT pseudopilin	Accurate	Accurate	Accurate	Accurate	Accurate	Accurate	-0.663633	-0.458433	-0.328867	0.5171	0.4238	0.403833
PA0682	hxcX	--	HxcX	HxcX ; HxcX atypical pseudopilin	Accurate	Accurate	Accurate	Accurate	Accurate	Accurate	-0.752067	-0.675067	-0.537133	-0.4747	-0.391733	-0.376433
PA0683	hxcY	--	HxcY	HxcY ; probable type II secretion system protein	Accurate	Accurate	Accurate	Accurate	Accurate	Accurate	-0.5776	-0.843333	-0.4246	-0.514933	-0.361967	-0.335367
PA0684	hxcZ	--	HxcZ	HxcZ ; probable type II secretion system protein	Accurate	Accurate	Accurate	Accurate	Accurate	Accurate	-1.01687	-0.891433	-0.652067	-0.496767	-0.434033	-0.401033
PA0685	hxcQ	--	HxcQ	HxcQ ; probable type II secretion system protein	Accurate	Accurate	Accurate	Accurate	Accurate	Accurate	-0.0331333	0.0516	0.133633	0.614633	0.603733	0.7136
PA0686	hxcR	--	HxcR	HxcR ; probable type II secretion system protein	Accurate	Accurate	Accurate	Not Accurate	Not Accurate	Not Accurate	1.6894	1.66157	1.88103	2.4003	2.3954	2.9725
PA0687	hxcS	--	HxcS	HxcS ; probable type II secretion system protein	Accurate	Accurate	Accurate	Accurate	Accurate	Accurate	0.395333	0.3835	0.676167	0.696167	0.9212	1.05907
PA0690	pdtA	--	phosphate depletion regulated TPS partner A PdtA	PdtA ; phosphate depletion regulated TPS partner A, PdtA	Not Accurate	Not Accurate	Not accurate	Accurate	Accurate	Accurate	-2.73533	-2.72637	-2.5086	-1.9113	-1.99387	-1.3571
PA0693	exbB2	--	transport protein ExbB2	--	Accurate	Accurate	Accurate	Accurate	Accurate	Accurate	0.257367	0.372133	0.4447	0.586967	0.787433	0.821733
PA0694	exbD2	--	transport protein ExbD	--	Accurate	Accurate	Accurate	Accurate	Accurate	Accurate	0.895733	0.945567	1.22843	1.08723	1.10633	1.11697
PA0695	--	--	hypothetical protein	--	Accurate	Accurate	Accurate	Accurate	Accurate	Accurate	0.3476	0.441267	0.528533	0.2697	0.358767	0.4565
PA0696	--	--	hypothetical protein	--	Accurate	Accurate	Accurate	Accurate	Accurate	Accurate	0.273433	0.215967	0.253733	0.986333	1.08293	1.03037
PA0697	--	--	hypothetical protein	--	Accurate	Accurate	Accurate	Accurate	Accurate	Accurate	0.564933	0.577267	0.652733	0.774633	0.5399	0.5637
PA0698	--	--	hypothetical protein	--	Accurate	Accurate	Accurate	Accurate	Accurate	Accurate	-0.268067	-0.365433	-0.322	-0.0734	-0.310967	-0.375367
PA0699	--	--	probable peptidyl-prolyl cis-trans isomerase PpiC-type	--	Accurate	Accurate	Accurate	Accurate	Accurate	Accurate	-0.0406333	-0.314767	-0.1605	-0.130133	0.251633	0.233367
PA0700	--	--	hypothetical protein	--	Accurate	Accurate	Accurate	Accurate	Accurate	Accurate	0.0500333	-0.0695	-0.1028	0.2607	0.422833	0.412433
PA0701	--	--	probable transcriptional regulator	--	Accurate	Accurate	Accurate	Accurate	Accurate	Accurate	0.164367	0.151033	0.247633	0.119933	0.342133	0.656267
PA0702	--	--	hypothetical protein	--	Accurate	Accurate	Accurate	Accurate	Accurate	Accurate	1.17097	1.2442	1.35677	1.01683	1.22253	1.27047
PA0703	--	--	probable major facilitator superfamily (MFS) transporter	probable MFS transporter	Accurate	Accurate	Accurate	Accurate	Accurate	Accurate	0.379567	0.507867	0.785	0.429733	0.835533	1.044
PA0704	--	--	probable amidase	--	Accurate	Accurate	Accurate	Accurate	Accurate	Accurate	-0.3652	-0.108567	0.134267	0.385733	0.537533	0.2162
PA0705	migA	--	alpha-16-rhamnosyltransferase MigA	alpha-1,6-rhamnosyltransferase MigA	Accurate	Accurate	Accurate	Accurate	Accurate	Accurate	0.093	0.2419	0.3427	-0.619533	-0.342767	0.101967
PA0706	cat	--	chloramphenicol acetyltransferase	xenobiotic acetyltransferase	Accurate	Accurate	Accurate	Accurate	Accurate	Accurate	0.0493667	-0.0129667	-0.0113	0.0506667	-0.132667	-0.3728
PA0707	toxR	regA	transcriptional regulator ToxR	transcriptional regulator RegA	Not Accurate	Not Accurate	Not accurate	Accurate	Accurate	Accurate	-2.0996	-2.1986	-2.09737	-1.68833	-1.9261	-1.8224
PA0708	--	--	probable transcriptional regulator	--	Accurate	Accurate	Accurate	Accurate	Accurate	Accurate	-0.7315	-0.8641	-0.886233	-0.5618	-0.486167	-0.3402
PA0709	--	--	hypothetical protein	--	Accurate	Accurate	Accurate	Accurate	Accurate	Accurate	0.4855	0.329	0.589767	0.743767	0.599467	0.7496
PA0710	gloA2	--	lactoylglutathione lyase	glyoxalase I	Accurate	Accurate	Accurate	Accurate	Accurate	Accurate	0.976767	0.939833	1.27347	1.09517	1.2452	1.33877
PA0730	--	--	probable transferase	--	Accurate	Accurate	Accurate	Accurate	Accurate	Accurate	-0.522633	0.308667	-0.0666667	1.3765	1.0639	0.670533
PA0731	--	--	hypothetical protein	--	Accurate	Accurate	Accurate	Accurate	Accurate	Accurate	-1.75863	-1.60067	-1.9302	-0.9994	-0.7455	-0.185367
PA0732	--	--	hypothetical protein	--	Accurate	Accurate	Accurate	Accurate	Not Accurate	Accurate	-1.26437	-1.45533	-1.31217	1.99577	2.1671	1.99553
PA0733	--	rsuA	probable pseudouridylate synthase	--	Accurate	Accurate	Accurate	Accurate	Accurate	Accurate	-0.2193	-0.136567	-0.173533	-0.2424	0.0486333	0.202733
PA0734	--	--	hypothetical protein	--	Accurate	Accurate	Accurate	Accurate	Accurate	Accurate	-1.22617	-1.15373	-1.01907	-0.945667	-0.417133	-0.371433
PA0735	--	--	hypothetical protein	--	Accurate	Accurate	Accurate	Accurate	Accurate	Accurate	-0.0217667	-0.1315	-0.1968	0.1405	0.238633	0.3761
PA0736	--	--	hypothetical protein	--	Accurate	Accurate	Accurate	Accurate	Accurate	Accurate	-0.4145	-0.678233	-0.7683	-0.818767	-0.857967	-0.0213
PA0737	--	--	hypothetical protein	--	Not Accurate	Not Accurate	Not accurate	Accurate	Accurate	Accurate	-3.4903	-3.06373	-2.72027	-1.2487	-1.1032	-1.27033
PA0738	--	--	conserved hypothetical protein	--	Not Accurate	Not Accurate	Not accurate	Accurate	Accurate	Accurate	-3.14557	-3.198	-3.1476	-1.67167	-1.3194	-1.60797
PA0739	--	--	probable transcriptional regulator	--	Accurate	Accurate	Accurate	Accurate	Accurate	Accurate	-1.43987	-1.59463	-1.2659	-0.279567	0.158133	0.166133
PA0740	sdsA1	yjcS	SDS hydrolase SdsA1	SDS hydrolase SdsA1 (changed from probable beta-lactamase)	Accurate	Accurate	Accurate	Accurate	Accurate	Accurate	1.60213	-0.623133	0.324533	0.617533	0.6762	0.687533
PA0741	--	ywnB	conserved hypothetical protein	--	Accurate	Accurate	Accurate	Accurate	Accurate	Accurate	1.25357	0.4588	0.721133	1.04187	1.0765	1.1011
PA0742	--	--	hypothetical protein	--	Accurate	Accurate	Accurate	Accurate	Accurate	Accurate	1.03667	0.982033	0.627067	1.57927	1.75133	1.5435
PA0743	--	--	probable 3-hydroxyisobutyrate dehydrogenase	--	Accurate	Accurate	Accurate	Accurate	Accurate	Accurate	0.236167	0.8392	-0.1514	1.6661	1.75483	1.89583
PA0744	--	--	probable enoyl-CoA hydratase/isomerase	--	Accurate	Accurate	Accurate	Accurate	Accurate	Accurate	0.0644667	1.16083	-1.65457	0.268833	0.160767	0.777833
PA0745	dspI	dispersion inducer	DspI	DspI ; probable enoyl-CoA hydratase/isomerase	Accurate	Accurate	Accurate	Accurate	Accurate	Accurate	0.290433	0.908033	-0.804267	0.0544667	0.0553667	0.256
PA0746	--	--	probable acyl-CoA dehydrogenase	--	Accurate	Accurate	Accurate	Accurate	Accurate	Accurate	0.445933	1.045	-0.406167	0.1512	0.4655	0.593433
PA0747	--	--	probable aldehyde dehydrogenase	--	Accurate	Accurate	Not accurate	Accurate	Accurate	Accurate	-1.7205	-0.801067	-2.7652	-1.79207	-1.50913	-1.12163
PA0749	--	--	hypothetical protein	--	Accurate	Accurate	Accurate	Accurate	Accurate	Accurate	0.412	0.525833	0.651833	0.289533	0.220167	0.420267
PA0750	ung	--	uracil-DNA glycosylase	--	Accurate	Accurate	Accurate	Accurate	Accurate	Accurate	0.937533	0.783567	0.724433	-0.0338	-0.2556	-0.377067
PA0751	--	--	conserved hypothetical protein	--	Accurate	Accurate	Accurate	Accurate	Accurate	Accurate	0.598033	0.630667	0.715267	-0.0729	0.149133	-0.00753333
PA0752	--	--	conserved hypothetical protein	--	Accurate	Accurate	Accurate	Accurate	Accurate	Accurate	-0.343533	-0.590267	-0.8761	-0.0978	0.00823333	-0.178367
PA0753	--	--	hypothetical protein	--	Accurate	Accurate	Accurate	Accurate	Accurate	Accurate	-0.222233	-0.2912	-0.610433	-0.196233	-0.0367667	-0.186833
PA0754	--	--	hypothetical protein	--	Accurate	Accurate	Accurate	Accurate	Accurate	Accurate	0.543467	0.334933	-0.163267	0.726567	0.8311	0.5678
PA0755	opdH	--	cis-aconitate porin OpdH	cis-aconitate porin OpdH	Accurate	Accurate	Not accurate	Accurate	Accurate	Accurate	-1.49223	-1.99173	-2.8366	-0.977533	-0.673933	-1.19497
PA0756	--	--	probable two-component response regulator	--	Accurate	Accurate	Accurate	Accurate	Accurate	Accurate	-1.11833	-1.1888	-1.28697	-0.835767	-0.564067	-1.23723
PA0757	--	--	probable two-component sensor	--	Accurate	Accurate	Accurate	Accurate	Accurate	Accurate	0.8729	0.9152	0.818767	0.8089	0.847867	0.754967
PA0758	--	--	hypothetical protein	--	Accurate	Accurate	Accurate	Accurate	Accurate	Accurate	1.08367	0.7738	0.5106	0.497367	0.711367	1.00593
PA0759	--	--	conserved hypothetical protein	--	Accurate	Accurate	Accurate	Accurate	Accurate	Accurate	-0.997267	-1.2137	-1.27543	-0.501267	-0.287767	0.169867
PA0760	--	--	conserved hypothetical protein	--	Not Accurate	Not Accurate	Not accurate	Not Accurate	Not Accurate	Not Accurate	-7.51063	-6.8837	-7.4252	-6.98617	-8.0428	-8.62587
PA0761	nadB	--	L-aspartate oxidase	L-aspartate oxidase(aerobic/anaerobic) NadB	Accurate	Accurate	Accurate	Accurate	Accurate	Accurate	-0.781067	-0.570867	-0.573067	0.285233	0.7381	1.00227
PA0762	algU	algT	sigma factor AlgU	sigma factor AlgT	Not Accurate	Accurate	Accurate	Accurate	Accurate	Accurate	-2.1523	-1.61983	-1.4569	0.150467	0.0212333	-0.128167
PA0763	mucA	--	anti-sigma factor MucA	--	Not Accurate	Not Accurate	Accurate	Accurate	Accurate	Accurate	-2.7543	-2.0666	-1.83723	0.545	0.592067	0.3631
PA0764	mucB	algN	negative regulator for alginate biosynthesis MucB	--	Accurate	Accurate	Accurate	Not Accurate	Not Accurate	Not Accurate	-1.33567	-0.413033	-0.0581	2.2605	2.54753	2.0899
PA0765	mucC	--	positive regulator for alginate biosynthesis MucC	AlgM	Accurate	Accurate	Accurate	Accurate	Not Accurate	Accurate	-0.472167	-0.507033	-0.271767	1.6922	2.29887	1.79613
PA0766	mucD	--	serine protease MucD precursor	--	Accurate	Accurate	Accurate	Not Accurate	Not Accurate	Not Accurate	1.76183	1.4268	1.26053	3.3032	3.17647	2.3504
PA0767	lepA	--	GTP-binding protein LepA	--	Accurate	Not Accurate	Not accurate	Accurate	Accurate	Accurate	1.93007	2.3007	2.09883	0.4605	-0.153667	-0.894333
PA0768	lepB	SPASE I ; lep	signal peptidase I	leader peptidase 1	Not Accurate	Not Accurate	Not accurate	Not Accurate	Accurate	Accurate	2.91207	3.35897	3.0627	2.17987	1.26493	0.3156
PA0769	--	--	hypothetical protein	--	Accurate	Accurate	Accurate	Accurate	Accurate	Accurate	0.9147	1.0224	0.908533	0.6704	0.7506	0.5774
PA0770	rnc	--	ribonuclease III	RNAse III	Accurate	Accurate	Accurate	Accurate	Accurate	Accurate	0.7959	0.8598	0.809167	0.481367	0.560967	0.442633
PA0771	era	--	GTP-binding protein Era	--	Not Accurate	Not Accurate	Not accurate	Not Accurate	Not Accurate	Not Accurate	3.02963	2.99313	2.74027	2.52213	2.34833	2.1419
PA0772	recO	--	DNA repair protein RecO	--	Accurate	Accurate	Accurate	Accurate	Accurate	Accurate	0.500467	0.6603	0.778133	-0.610467	-0.249467	-0.437233
PA0773	pdxJ	--	pyridoxal phosphate biosynthetic protein PdxJ	--	Accurate	Accurate	Accurate	Accurate	Accurate	Accurate	1.43023	1.19183	1.10713	0.641	0.7873	0.629067
PA0774	--	yecP	conserved hypothetical protein	--	Accurate	Accurate	Accurate	Accurate	Accurate	Accurate	0.624	0.6662	0.684967	-0.0141667	-0.230667	-0.6961
PA0775	--	yecO	conserved hypothetical protein	--	Accurate	Accurate	Accurate	Accurate	Accurate	Accurate	0.180067	0.195467	0.180767	-0.7934	-1.32833	-1.28903
PA0776	--	--	hypothetical protein	--	Accurate	Accurate	Accurate	Accurate	Accurate	Accurate	-0.925567	-0.695267	-0.687667	-0.0465	-0.0134	0.00146667
PA0777	--	--	hypothetical protein	--	Accurate	Accurate	Accurate	Accurate	Accurate	Accurate	-0.818233	-0.564	-0.941933	-1.3211	-1.12453	-0.862367
PA0778	icp	--	inhibitor of cysteine peptidase	chagasin-like protein ; inhibitor of cysteine peptidase	Accurate	Accurate	Accurate	Accurate	Accurate	Accurate	-0.4425	-0.673433	-1.02433	-0.9681	-1.50283	-1.8565
PA0779	asrA	--	AsrA	aminoglycoside-induced stress response ATP-dependent protease ; AsrA	Not Accurate	Not Accurate	Not accurate	Not Accurate	Not Accurate	Not Accurate	-6.2488	-6.9601	-7.2541	-3.35997	-3.50473	-4.45283
PA0780	pruR	--	proline utilization regulator	probable transcriptional regulator ; proline utilization regulator	Accurate	Accurate	Accurate	Accurate	Accurate	Accurate	-0.286033	-0.3857	-0.265133	0.0137333	-0.0136333	0.5055
PA0781	--	--	hypothetical protein	--	Not Accurate	Not Accurate	Not accurate	Not Accurate	Not Accurate	Not Accurate	-5.86223	-5.72253	-5.20017	-4.91933	-4.33913	-2.78993
PA0782	putA	pruB ; pruA	proline dehydrogenase PutA	--	Accurate	Accurate	Not accurate	Accurate	Accurate	Accurate	0.0293667	0.6604	2.5679	-0.167933	0.0924667	0.476267
PA0783	putP	--	sodium/proline symporter PutP	--	Accurate	Accurate	Accurate	Accurate	Accurate	Accurate	1.10977	1.48237	1.67537	-0.0087	0.0157333	-0.388933
PA0784	--	--	probable transcriptional regulator	--	Accurate	Accurate	Accurate	Accurate	Accurate	Accurate	-0.522867	0.125	0.501167	-0.751567	-0.7279	-0.305567
PA0785	azoR1	azoR	FMN-dependent NADH-azoreductase 1 AzoR1	azobenzene reductase, AzoR ; FMN-dependent NADH-azoreductase 1, AzoR1	Accurate	Accurate	Accurate	Accurate	Accurate	Accurate	-0.1301	0.217167	0.8135	-0.0405333	0.0507667	0.222633
PA0786	--	--	probable transporter	--	Accurate	Accurate	Accurate	Accurate	Accurate	Accurate	-1.33547	-0.637267	-0.312667	-0.776467	-0.804833	-0.534433
PA0787	--	--	hypothetical protein	--	Accurate	Accurate	Accurate	Accurate	Accurate	Accurate	-1.43697	-0.8459	-0.178967	-0.601833	-0.219733	1.6726
PA0788	--	--	hypothetical protein	--	Accurate	Accurate	Accurate	Accurate	Accurate	Not Accurate	0.0442333	0.222967	0.365533	1.4881	1.68713	2.10493
PA0789	--	--	probable amino acid permease	--	Accurate	Accurate	Accurate	Accurate	Accurate	Accurate	0.528233	1.78953	1.03197	-0.661833	-1.29467	-0.296433
PA0790	--	--	hypothetical protein	--	Accurate	Accurate	Accurate	Not Accurate	Accurate	Not Accurate	-1.2716	-0.519433	-0.523633	-2.06943	-1.57693	-2.08323
PA0791	--	--	probable transcriptional regulator	--	Accurate	Accurate	Accurate	Accurate	Accurate	Accurate	-0.0937333	0.0249	0.0478	0.477867	0.729433	0.456167
PA0792	prpD	--	propionate catabolic protein PrpD	--	Accurate	Accurate	Accurate	Accurate	Accurate	Accurate	-0.983667	-0.245567	-1.421	0.861633	1.17	0.238867
PA0793	--	--	hypothetical protein	--	Accurate	Accurate	Accurate	Accurate	Accurate	Accurate	0.707533	0.9474	-0.2794	0.3866	0.9504	0.669467
PA0794	--	--	probable aconitate hydratase	probable aconitase	Accurate	Accurate	Accurate	Accurate	Accurate	Accurate	0.0205	0.3391	-1.35857	-0.0408	0.343933	0.488733
PA0795	prpC	--	citrate synthase 2	--	Accurate	Accurate	Not accurate	Accurate	Accurate	Accurate	0.373633	0.672533	-2.46843	0.257367	0.034	0.6343
PA0796	prpB	bcpA	carboxyphosphonoenolpyruvate phosphonomutase	CPEP phosphonomutase	Accurate	Accurate	Not accurate	Accurate	Accurate	Accurate	-1.19227	-0.537267	-2.99367	-0.835467	-0.950233	-0.123067
PA0797	--	--	probable transcriptional regulator	--	Not Accurate	Accurate	Not accurate	Not Accurate	Not Accurate	Accurate	-2.44533	-1.5194	-3.22427	-2.26547	-2.238	-1.27513
PA0798	pmtA	--	phospholipid methyltransferase	--	Accurate	Accurate	Accurate	Accurate	Accurate	Accurate	0.0704333	-0.0522333	-0.0638	1.14187	1.1634	0.748467
PA0799	--	--	probable helicase	--	Accurate	Accurate	Accurate	Accurate	Accurate	Accurate	0.0055	-0.1624	-0.0795333	0.0493667	0.2444	-0.278167
PA0800	--	--	hypothetical protein	--	Not Accurate	Not Accurate	Not accurate	Not Accurate	Not Accurate	Not Accurate	-6.73187	-6.94387	-6.3717	-4.6447	-5.15173	-4.99257
PA0801	--	--	hypothetical protein	--	Not Accurate	Not Accurate	Not accurate	Not Accurate	Not Accurate	Not Accurate	-6.9836	-7.8381	-6.7261	-2.56967	-4.08307	-6.25893
PA0802	--	--	hypothetical protein	--	Not Accurate	Not Accurate	Not accurate	Accurate	Not Accurate	Not Accurate	-3.6534	-3.73223	-3.00553	-1.58527	-2.16117	-3.83413
PA0803	--	--	hypothetical protein	--	Accurate	Accurate	Accurate	Accurate	Accurate	Accurate	-0.688333	-0.321733	0.207767	1.21557	1.29623	0.8984
PA0804	--	--	probable oxidoreductase	--	Accurate	Accurate	Accurate	Accurate	Accurate	Accurate	-0.732033	0.775867	1.19297	0.5137	0.602333	0.4881
PA0805	--	--	hypothetical protein	--	Accurate	Accurate	Accurate	Accurate	Accurate	Accurate	-0.501667	0.444033	0.757633	0.0803667	0.08	0.5056
PA0806	--	--	hypothetical protein	--	Accurate	Accurate	Accurate	Accurate	Accurate	Accurate	-1.291	-1.08177	-0.9853	-0.7846	-0.630833	-0.602533
PA0807	ampDh3	--	AmpDh3	AmpDh3 (changed from conserved hypothetical protein)	Accurate	Accurate	Accurate	Accurate	Accurate	Accurate	0.0788333	0.0595	0.4448	-0.200367	-0.47725	0.0164667
PA0808	--	--	hypothetical protein	--	Accurate	Accurate	Accurate	Accurate	Accurate	Accurate	1.03593	0.996767	1.11193	1.45827	1.39867	1.56507
PA0809	--	--	probable transporter	--	Accurate	Accurate	Accurate	Accurate	Accurate	Accurate	0.462733	0.444767	0.7317	0.4892	0.785233	1.0396
PA0810	--	--	probable haloacid dehalogenase	--	Accurate	Accurate	Accurate	Accurate	Accurate	Accurate	0.6246	0.6712	0.868533	1.1116	1.4138	1.7826
PA0811	--	--	probable major facilitator superfamily (MFS) transporter	probable MFS transporter	Accurate	Accurate	Accurate	Accurate	Accurate	Accurate	0.660733	0.787033	1.02257	0.7938	1.03223	1.47137
PA0812	--	--	hypothetical protein	--	Accurate	Accurate	Not accurate	Not Accurate	Not Accurate	Not Accurate	1.6952	1.70883	2.02173	2.2122	2.3695	2.7266
PA0813	--	--	hypothetical protein	--	Accurate	Accurate	Accurate	Accurate	Accurate	Accurate	-0.0782667	0.0086	0.365367	0.6044	1.0277	1.1767
PA0814	--	--	Rid1 subfamily protein	Rid1 subfamily protein	Accurate	Accurate	Accurate	Accurate	Accurate	Accurate	-0.0876333	0.0390667	0.289467	0.342767	0.8542	1.01673
PA0815	--	--	probable transcriptional regulator	--	Not Accurate	Not Accurate	Not accurate	Accurate	Accurate	Accurate	-2.3788	-2.59527	-2.03557	-0.456533	-0.1357	0.518967
PA0816	--	--	probable transcriptional regulator	--	Not Accurate	Not Accurate	Not accurate	Not Accurate	Not Accurate	Not Accurate	-6.01697	-6.0361	-5.09627	-5.0161	-4.6514	-2.97437
PA0817	--	--	probable ring-cleaving dioxygenase	--	Accurate	Accurate	Accurate	Accurate	Accurate	Accurate	0.0202	-0.0511667	0.0880333	0.3372	0.2185	0.301767
PA0818	--	--	hypothetical protein	--	Accurate	Accurate	Accurate	Accurate	Accurate	Accurate	1.3137	1.28147	1.46137	1.70767	1.6037	1.93987
PA0826.1	--	--	translated portion of tmRNA gene ssrA	--	Not Accurate	Not Accurate	Not accurate	Not Accurate	Not Accurate	Not Accurate	4.0025	3.6122	3.64523	5.2543	5.1628	5.55527
PA0827	--	--	hypothetical protein	--	Accurate	Accurate	Accurate	Accurate	Accurate	Accurate	0.164367	-0.0827333	-0.240533	0.519133	0.314733	0.370133
PA0828	--	--	probable transcriptional regulator	--	Accurate	Accurate	Accurate	Accurate	Accurate	Accurate	0.5527	0.4733	0.484433	0.7359	1.0467	1.0872
PA0829	--	--	probable hydrolase	--	Accurate	Accurate	Accurate	Accurate	Accurate	Accurate	0.342433	0.105667	0.0733667	0.5824	0.7498	0.6869
PA0830	--	--	hypothetical protein	--	Accurate	Accurate	Accurate	Accurate	Accurate	Accurate	0.719167	0.127433	0.1441	1.42067	1.5625	1.19453
PA0831	oruR	--	transcriptional regulator OruR	--	Accurate	Accurate	Accurate	Not Accurate	Not Accurate	Not Accurate	-1.28177	-1.39393	-1.0785	-2.70947	-2.56373	-2.26537
PA0832	--	ycbL	conserved hypothetical protein	--	Accurate	Accurate	Accurate	Accurate	Accurate	Accurate	1.45393	1.1648	0.654233	0.433233	0.2124	-0.237333
PA0833	--	--	hypothetical protein	--	Accurate	Accurate	Accurate	Accurate	Accurate	Accurate	-0.5069	-0.124567	0.142767	-0.776167	-0.931367	-1.07653
PA0834	--	--	conserved hypothetical protein	--	Accurate	Not Accurate	Not accurate	Accurate	Accurate	Accurate	1.6608	2.1171	2.28327	-0.124633	0.217	0.215167
PA0835	pta	--	phosphate acetyltransferase	phosphotransacetylase	Accurate	Accurate	Not accurate	Accurate	Accurate	Accurate	0.489933	1.146	2.3491	0.841033	1.43703	1.50797
PA0836	ackA	tdcD	acetate kinase	acetate kinase	Accurate	Not Accurate	Not accurate	Accurate	Not Accurate	Not Accurate	1.10503	2.04673	3.25247	1.92893	2.3458	2.613
PA0837	slyD	--	peptidyl-prolyl cis-trans isomerase SlyD	rotamase	Not Accurate	Not Accurate	Not accurate	Not Accurate	Not Accurate	Not Accurate	3.0781	2.8043	2.64647	2.96203	3.2557	3.33547
PA0838	--	btuE	probable glutathione peroxidase	--	Not Accurate	Not Accurate	Not accurate	Not Accurate	Not Accurate	Not Accurate	3.32267	3.452	3.16703	4.02573	4.5738	4.00603
PA0839	--	--	probable transcriptional regulator	--	Accurate	Accurate	Accurate	Accurate	Accurate	Accurate	0.749833	0.512167	0.2319	-0.123467	0.324167	1.3252
PA0840	--	--	probable oxidoreductase	--	Not Accurate	Not Accurate	Accurate	Not Accurate	Not Accurate	Not Accurate	3.03097	2.14993	1.4354	2.11397	2.2878	3.23857
PA0841	--	--	hypothetical protein	--	Not Accurate	Not Accurate	Accurate	Accurate	Accurate	Accurate	2.70863	2.077	1.08703	1.2456	1.0254	1.57153
PA0842	--	--	probable glycosyl transferase	--	Accurate	Accurate	Accurate	Accurate	Accurate	Accurate	1.0816	0.659667	-0.139	-0.472133	-0.170467	-0.208367
PA0843	plcR	--	phospholipase accessory protein PlcR precursor	--	Accurate	Accurate	Accurate	Accurate	Accurate	Accurate	-0.1511	-0.100833	-0.2538	0.6363	0.553233	0.3415
PA0844	plcH	phlC ; plcS	hemolytic phospholipase C precursor	sphingomyelin synthase	Accurate	Accurate	Accurate	Accurate	Accurate	Accurate	0.212633	0.270533	0.528133	1.2964	1.24747	1.27713
PA0845	cerN	--	CerN	CerN	Accurate	Accurate	Accurate	Not Accurate	Accurate	Not Accurate	0.988233	1.33997	1.85823	2.4045	1.87953	2.6427
PA0846	--	cysZ	probable sulfate uptake protein	--	Accurate	Accurate	Accurate	Accurate	Accurate	Accurate	-0.101467	-0.0832667	-0.2883	0.0640333	-0.0742333	-0.630433
PA0847	--	--	diguanylate cyclase	diguanylate cyclase	Accurate	Accurate	Accurate	Accurate	Accurate	Accurate	-0.270933	-0.206133	-0.104567	1.61797	1.63423	1.46563
PA0848	ahpB	--	alkyl hydroperoxide reductase AhpB	alkyl hydroperoxide reductase , AhpB	Not Accurate	Not Accurate	Not accurate	Not Accurate	Not Accurate	Not Accurate	-3.7724	-3.92987	-4.1209	-3.9569	-3.95113	-3.75753
PA0849	trxB2	--	thioredoxin reductase 2	--	Not Accurate	Not Accurate	Not accurate	Not Accurate	Not Accurate	Not Accurate	-3.6705	-3.7492	-3.91633	-3.05057	-2.7891	-2.6085
PA0850	--	--	hypothetical protein	--	Accurate	Accurate	Accurate	Accurate	Accurate	Accurate	0.255	0.0559333	-0.3118	0.898	1.00427	0.881067
PA0851	--	--	hypothetical protein	--	Accurate	Accurate	Accurate	Not Accurate	Not Accurate	Not Accurate	1.3729	1.19607	0.8093	2.42977	2.5569	2.50207
PA0852	cbpD	--	chitin-binding protein CbpD precursor	--	Accurate	Accurate	Accurate	Not Accurate	Not Accurate	Not Accurate	1.81017	1.53683	1.70967	4.20117	3.48493	3.99337
PA0853	--	--	probable oxidoreductase	--	Accurate	Accurate	Accurate	Accurate	Accurate	Accurate	-0.573633	-0.659267	-0.667267	1.13847	0.925767	0.6359
PA0854	fumC2	--	fumarate hydratase	fumarase	Accurate	Not Accurate	Accurate	Accurate	Accurate	Accurate	-1.8604	-2.09183	-1.9209	0.752367	0.338267	0.0222667
PA0855	--	--	hypothetical protein	--	Accurate	Accurate	Accurate	Accurate	Accurate	Accurate	-0.2899	-0.677233	-0.607033	0.462	0.814167	1.04323
PA0856	--	--	hypothetical protein	--	Not Accurate	Accurate	Accurate	Accurate	Accurate	Accurate	2.0747	1.4311	1.06097	1.74367	1.62493	1.85583
PA0857	bolA	--	morphogene protein BolA	--	Not Accurate	Not Accurate	Not accurate	Not Accurate	Not Accurate	Not Accurate	3.02087	2.409	2.0294	2.75813	2.5677	2.76217
PA0858	--	--	conserved hypothetical protein	--	Accurate	Accurate	Accurate	Accurate	Accurate	Accurate	-0.618533	-0.143433	0.0673333	0.1283	-0.0758	0.0062
PA0859	--	--	hypothetical protein	--	Accurate	Accurate	Not accurate	Not Accurate	Not Accurate	Accurate	0.879133	1.4628	2.27527	2.0365	2.08313	1.8578
PA0860	--	--	probable ATP-binding/permease fusion ABC transporter	--	Accurate	Accurate	Accurate	Accurate	Accurate	Accurate	0.4286	0.8204	1.20297	0.873867	0.794433	0.684633
PA0861	rbdA	--	RbDA	RbDA	Not Accurate	Accurate	Accurate	Not Accurate	Not Accurate	Not Accurate	2.09237	1.66403	1.46317	4.83527	5.1299	5.37033
PA0862	--	--	hypothetical protein	--	Accurate	Accurate	Accurate	Not Accurate	Not Accurate	Not Accurate	-0.3434	-0.962267	-1.00507	2.0912	2.53997	3.22893
PA0863	--	--	probable oxidoreductase	--	Accurate	Accurate	Accurate	Not Accurate	Not Accurate	Not Accurate	1.6451	1.6291	1.4319	2.21897	2.35603	2.4195
PA0864	--	--	probable transcriptional regulator	--	Accurate	Accurate	Accurate	Accurate	Accurate	Accurate	0.374367	0.319933	0.310567	0.8393	1.2442	1.62367
PA0865	hpd	--	4-hydroxyphenylpyruvate dioxygenase	--	Not Accurate	Not Accurate	Accurate	Not Accurate	Not Accurate	Not Accurate	-4.34263	-4.36517	0.1335	3.58737	4.24957	3.54573
PA0866	aroP2	--	aromatic amino acid transport protein AroP2	--	Accurate	Accurate	Accurate	Not Accurate	Not Accurate	Not Accurate	-0.4471	-0.518	1.06407	2.79043	2.914	2.0137
PA0867	mliC	--	membrane-bound lysozyme inhibitor of c-type lysozyme MliC	membrane-bound lysozyme inhibitor of c-type lysozyme MliC	Accurate	Accurate	Accurate	Accurate	Accurate	Accurate	1.4836	1.04263	0.890167	1.51747	1.2851	0.889433
PA0868	--	yaeJ	conserved hypothetical protein	--	Accurate	Accurate	Accurate	Accurate	Accurate	Accurate	0.843167	0.855533	1.27443	0.906167	0.776833	0.4648
PA0869	pbpG	--	D-alanyl-D-alanine-endopeptidase	D-ala-D-ala-carboxypeptidase ; penicillin-binding protein 7	Accurate	Accurate	Accurate	Accurate	Accurate	Accurate	-0.4616	-0.377033	-0.114533	-0.494733	-0.386233	-0.824267
PA0870	phhC	aspC ; tyrB	aromatic amino acid aminotransferase	--	Not Accurate	Not Accurate	Accurate	Accurate	Accurate	Accurate	-2.55763	-2.54193	-1.199	-1.3061	-0.8678	-0.977333
PA0871	phhB	--	pterin-4-alpha-carbinolamine dehydratase	--	Accurate	Accurate	Accurate	Accurate	Accurate	Accurate	-0.6436	-0.694067	1.05807	0.904067	1.41713	1.26187
PA0872	phhA	--	phenylalanine-4-hydroxylase	phenylalanine 4-monooxygenase	Not Accurate	Not Accurate	Accurate	Accurate	Not Accurate	Not Accurate	-3.92663	-2.46143	0.741533	1.05273	2.11093	2.14737
PA0873	phhR	tyrR	transcriptional regulator PhhR	--	Accurate	Accurate	Accurate	Accurate	Accurate	Accurate	-1.40667	-0.952833	-0.7356	-1.38447	-0.901533	-0.342567
PA0874	--	--	hypothetical protein	--	Accurate	Accurate	Accurate	Accurate	Accurate	Accurate	-1.15903	-1.08357	-0.1533	-1.6012	-1.6186	-1.6541
PA0875	--	--	conserved hypothetical protein	--	Accurate	Accurate	Accurate	Accurate	Accurate	Accurate	-0.0589	0.0829333	0.672767	0.547867	0.5899	0.567233
PA0876	--	--	probable transcriptional regulator	--	Not Accurate	Accurate	Accurate	Not Accurate	Not Accurate	Not Accurate	2.08343	1.6354	1.8919	2.4416	2.5051	2.46123
PA0877	--	--	probable transcriptional regulator	--	Accurate	Accurate	Accurate	Accurate	Accurate	Accurate	-0.0794	-0.147033	0.0226	-0.134933	0.0555667	0.131067
PA0878	--	--	hypothetical protein	--	Accurate	Accurate	Accurate	Accurate	Accurate	Accurate	-0.1678	0.2316	0.0289667	0.760433	0.9352	1.07517
PA0879	--	--	probable acyl-CoA dehydrogenase	--	Accurate	Accurate	Accurate	Accurate	Accurate	Accurate	0.4617	0.608233	0.504533	1.25207	1.47103	1.9641
PA0880	--	--	probable ring-cleaving dioxygenase	--	Accurate	Accurate	Accurate	Accurate	Accurate	Accurate	0.383233	0.468767	0.379067	1.17887	1.3164	1.52747
PA0881	--	--	hypothetical protein	--	Accurate	Accurate	Accurate	Accurate	Accurate	Accurate	-0.300267	-0.503067	-0.410667	0.178167	0.6077	0.8165
PA0882	--	--	hypothetical protein	--	Accurate	Accurate	Accurate	Accurate	Accurate	Accurate	-0.123167	-0.213333	0.118467	0.3245	0.817767	1.20487
PA0883	--	--	probable acyl-CoA lyase beta chain	probable acyl-S-ACP lyase	Accurate	Accurate	Accurate	Accurate	Accurate	Accurate	0.303933	0.416167	0.329967	0.568467	1.24133	1.72313
PA0884	--	dctP	probable C4-dicarboxylate-binding periplasmic protein	--	Accurate	Accurate	Accurate	Accurate	Accurate	Accurate	0.383167	0.444167	0.464367	1.0827	1.0247	1.2339
PA0885	--	dctQ	probable C4-dicarboxylate transporter	--	Not Accurate	Not Accurate	Accurate	Accurate	Accurate	Not Accurate	2.1522	2.18033	0.6006	1.62947	1.85153	3.181
PA0886	--	dctM	probable C4-dicarboxylate transporter	--	Accurate	Accurate	Accurate	Accurate	Accurate	Accurate	0.407067	0.6421	0.723833	0.5703	0.805333	0.7061
PA0887	acsA	--	acetyl-coenzyme A synthetase	--	Not Accurate	Not Accurate	Accurate	Accurate	Accurate	Accurate	3.2282	3.6052	0.947033	1.6375	1.9056	1.50243
PA0888	aotJ	--	arginine/ornithine binding protein AotJ	--	Not Accurate	Not Accurate	Not accurate	Not Accurate	Not Accurate	Accurate	4.11143	4.3402	2.2712	2.26083	2.565	1.54503
PA0889	aotQ	--	arginine/ornithine transport protein AotQ	--	Not Accurate	Not Accurate	Accurate	Accurate	Accurate	Accurate	2.21977	2.7307	0.506067	-0.445667	-0.130667	-0.808133
PA0890	aotM	--	arginine/ornithine transport protein AotM	--	Accurate	Accurate	Accurate	Accurate	Accurate	Accurate	0.978533	1.08087	0.352333	0.160833	0.1662	0.0577667
PA0891	--	aotO	hypothetical protein	--	Accurate	Accurate	Accurate	Accurate	Accurate	Accurate	1.04853	1.21537	-0.2726	-0.447267	-0.591267	-0.550467
PA0892	aotP	--	arginine/ornithine transport protein AotP	--	Accurate	Accurate	Accurate	Accurate	Accurate	Accurate	1.80427	1.7586	1.14697	1.1831	1.15537	1.05697
PA0893	argR	--	transcriptional regulator ArgR	--	Not Accurate	Not Accurate	Accurate	Not Accurate	Not Accurate	Not Accurate	3.1433	3.07803	1.63747	2.71903	2.8782	3.1661
PA0894	--	--	hypothetical protein	--	Accurate	Accurate	Accurate	Accurate	Not Accurate	Not Accurate	1.10927	1.37463	1.17333	1.80917	2.04553	2.54203
PA0895	aruC	dapC ; argD ; astC	N2-Succinylornithine 5-aminotransferase (SOAT) = N2-acetylornithine 5-aminotransferase (ACOAT)	succinylornithine aminotransferase ; N2-Succinylornithine 5-aminotransferase (SOAT) = N2-acetylornithine 5-aminotransferase (ACOAT) ; N-succinylglutamate 5-semialdehyde dehydrogenase	Accurate	Accurate	Accurate	Accurate	Accurate	Not Accurate	1.36033	1.2934	0.818	1.15233	1.26123	2.23433
PA0896	aruF	aruAI	subunit I of arginine N2-succinyltransferase = ornithine N2-succinyltransferase	subunit I of arginine N2-succinyltransferase = ornithine N2-succinyltransferase ; arginine/ornithine succinyltransferase AI subunit	Not Accurate	Not Accurate	Accurate	Accurate	Accurate	Not Accurate	2.1603	2.0814	0.946067	1.28253	1.1771	2.19477
PA0897	aruG	aruAII	subunit II of arginine N2-succinyltransferase = ornithine N2-succinyltransferase	subunit II of arginine N2-succinyltransferase = ornithine N2-succinyltransferase ; arginine/ornithine succinyltransferase AII subunit	Accurate	Accurate	Accurate	Accurate	Accurate	Accurate	1.16753	1.167	0.6511	0.715567	0.822933	1.02993
PA0898	aruD	astD	N-Succinylglutamate 5-semialdehyde dehydrogenase	N-Succinylglutamate 5-semialdehyde dehydrogenase ; succinylglutamate 5-semialdehyde dehydrogenase	Accurate	Accurate	Accurate	Accurate	Accurate	Not Accurate	1.48203	1.55503	1.05747	1.6587	1.49423	2.0134
PA0899	aruB	--	N2-Succinylarginine dihydrolase	N2-Succinylarginine dihydrolase ; succinylarginine dihydrolase	Accurate	Accurate	Accurate	Not Accurate	Not Accurate	Not Accurate	1.98803	1.98643	1.13493	2.59957	2.49287	2.72187
PA0900	--	--	hypothetical protein	--	Not Accurate	Not Accurate	Not accurate	Not Accurate	Not Accurate	Not Accurate	4.72453	4.27797	2.7394	5.17547	4.6776	5.34543
PA0901	aruE	astE	N-Succinylglutamate desuccinylase	N-Succinylglutamate desuccinylase ; succinylglutamate desuccinylase	Accurate	Accurate	Accurate	Not Accurate	Not Accurate	Not Accurate	1.21803	0.874033	-0.2815	3.72763	3.72113	5.28677
PA0902	--	--	hypothetical protein	--	Accurate	Accurate	Accurate	Accurate	Accurate	Accurate	-0.4774	-0.505267	-0.353533	-1.32343	-1.14923	-1.27907
PA0903	alaS	sya	alanyl-tRNA synthetase	--	Accurate	Accurate	Accurate	Accurate	Not Accurate	Not Accurate	-0.287267	-0.494333	-0.672067	-1.5315	-2.45737	-2.57993
PA0904	lysC	akaB ; ask	aspartate kinase alpha and beta chain	aspartokinase	Not Accurate	Accurate	Accurate	Accurate	Accurate	Accurate	2.41947	1.69937	1.16437	0.00953333	-1.25197	-1.93537
PA0905	rsmA	csrA	RsmA	carbon storage regulator ; RsmA	Not Accurate	Not Accurate	Not accurate	Accurate	Not Accurate	Not Accurate	-4.88873	-5.0927	-5.83603	-1.78717	-2.38707	-2.8533
PA0906	alpR	--	lysis phenotype repressor AlpR	lysis phenotype repressor, AlpR ; probable transcriptional regulator	Accurate	Accurate	Accurate	Accurate	Accurate	Accurate	-1.378	-0.531767	0.767567	-1.5292	-1.54037	-1.10657
PA0907	alpA	--	lysis phenotype activator AlpA	lysis phenotype activator, AlpA ; hypothetical protein	Accurate	Accurate	Accurate	Accurate	Accurate	Accurate	-1.18297	-0.790467	-0.240667	-0.716233	-0.616433	-0.435
PA0908	alpB	--	AlpB	AlpB ; hypothetical protein	Accurate	Accurate	Accurate	Accurate	Accurate	Accurate	0.674567	0.903733	0.7407	0.0032	-0.218	-0.3365
PA0909	alpC	--	AlpC	AlpC ; hypothetical protein	Accurate	Accurate	Accurate	Accurate	Accurate	Accurate	0.426833	0.577633	0.467233	-0.285133	-0.209867	-0.304
PA0911	alpE	--	AlpE	AlpE ; hypothetical protein	Accurate	Accurate	Accurate	Accurate	Accurate	Accurate	1.7869	1.78003	1.59103	1.16067	1.2331	1.2743
PA0912	--	--	hypothetical protein	--	Not Accurate	Not Accurate	Not accurate	Not Accurate	Not Accurate	Not Accurate	2.31593	2.4373	2.2781	2.01393	2.18443	2.23603
PA0913	mgtE	--	MgtE	MgtE	Accurate	Accurate	Accurate	Not Accurate	Not Accurate	Not Accurate	-0.0426	0.4945	0.1927	-2.10087	-2.54723	-2.96343
PA0914	--	--	hypothetical protein	--	Accurate	Accurate	Accurate	Accurate	Accurate	Accurate	1.27327	1.39863	1.3566	0.786233	0.715133	0.6681
PA0915	--	yehS	conserved hypothetical protein	--	Accurate	Accurate	Accurate	Accurate	Accurate	Accurate	0.9672	1.03617	0.8123	0.5192	0.203167	0.108633
PA0916	--	yliG	conserved hypothetical protein	--	Accurate	Accurate	Accurate	Accurate	Accurate	Accurate	0.289667	-0.0124667	-0.298333	0.0458333	-0.125467	-0.379267
PA0917	kup	--	potassium uptake protein Kup	--	Accurate	Accurate	Accurate	Accurate	Accurate	Accurate	0.2862	-0.0692	-0.389267	1.80707	1.42783	0.787667
PA0918	--	--	cytochrome b561	cybb	Accurate	Accurate	Accurate	Accurate	Accurate	Accurate	0.622533	0.639167	0.692767	0.975933	0.8304	0.6979
PA0919	--	--	alanyl-phosphatidylglycerol hydrolase	alanyl-phosphatidylglycerol hydrolase ; hypothetical protein	Accurate	Accurate	Accurate	Accurate	Accurate	Accurate	0.202667	0.285633	0.483367	0.9091	0.840867	0.857033
PA0920	--	--	alanyl-phosphatidylglycerol synthase	alanyl-phosphatidylglycerol synthase ; hypothetical protein	Accurate	Accurate	Accurate	Accurate	Accurate	Accurate	-1.6396	-0.776667	0.175067	-0.0394333	-0.864533	-1.31043
PA0921	--	--	hypothetical protein	--	Not Accurate	Not Accurate	Not accurate	Accurate	Accurate	Accurate	2.00803	2.49837	2.6417	0.547567	0.559067	0.187733
PA0922	--	--	hypothetical protein	--	Accurate	Accurate	Accurate	Not Accurate	Not Accurate	Not Accurate	-1.58437	-0.1041	0.355867	-4.00743	-4.18263	-4.0235
PA0923	dinB	dinP	DNA Polymerase IV DinB	DinB ; DNA damage inducible protein P ; DNA Polymerase IV, DinB	Not Accurate	Not Accurate	Accurate	Not Accurate	Not Accurate	Not Accurate	-2.70893	-2.1855	-1.11957	-3.1067	-3.06107	-2.89767
PA0924	--	--	hypothetical protein	--	Accurate	Accurate	Accurate	Accurate	Accurate	Accurate	-0.899333	-0.3651	0.205233	-0.0536333	-0.0874667	0.0907667
PA0925	--	--	hypothetical protein	--	Accurate	Accurate	Accurate	Accurate	Accurate	Accurate	-0.4292	-0.235733	-0.389733	-0.943367	-1.0936	-0.9211
PA0926	--	--	hypothetical protein	--	Accurate	Accurate	Accurate	Accurate	Accurate	Accurate	1.42027	1.66647	1.4969	0.603067	0.843833	0.963467
PA0927	ldhA	ldhD	D-lactate dehydrogenase (fermentative)	--	Accurate	Accurate	Accurate	Accurate	Accurate	Accurate	0.458667	0.297633	0.217233	1.11283	1.08907	1.17403
PA0928	gacS	lemA	sensor/response regulator hybrid	--	Accurate	Accurate	Accurate	Accurate	Accurate	Accurate	-0.7311	-0.998033	-0.888867	1.1754	1.32227	1.73937
PA0929	--	pirR	two-component response regulator	--	Not Accurate	Not Accurate	Not accurate	Accurate	Accurate	Accurate	-4.00767	-4.2675	-4.00507	-0.345967	-0.835633	-0.782367
PA0930	--	pirS	two-component sensor	histidine protein kinase	Not Accurate	Not Accurate	Not accurate	Accurate	Accurate	Accurate	-3.3946	-3.6496	-3.1048	0.505633	0.589667	0.622367
PA0931	pirA	--	ferric enterobactin receptor PirA	ferric enterobactin receptor PirA	Not Accurate	Not Accurate	Not accurate	Accurate	Accurate	Accurate	-2.5484	-2.62797	-2.25933	-0.2716	-0.6377	-0.5203
PA0932	cysM	--	cysteine synthase B	O-acetylserine sulfhydrylase B	Not Accurate	Not Accurate	Not accurate	Not Accurate	Not Accurate	Not Accurate	3.6335	3.94513	3.54563	3.01557	2.5679	3.0683
PA0933	ygcA	--	probable RNA methyltransferase	--	Not Accurate	Not Accurate	Accurate	Not Accurate	Accurate	Not Accurate	2.14673	2.1089	1.9773	2.17803	1.86953	2.188
PA0934	relA	--	GTP pyrophosphokinase	--	Accurate	Accurate	Accurate	Not Accurate	Accurate	Not Accurate	1.2383	0.760467	0.3902	2.27023	1.7584	2.02037
PA0935	--	mazG	conserved hypothetical protein	--	Accurate	Accurate	Accurate	Accurate	Accurate	Accurate	1.47623	1.09807	0.5687	1.5933	1.46267	1.13527
PA0936	lpxO2	--	lipopolysaccharide biosynthetic protein LpxO2	lipopolysaccharide biosynthetic protein Lpx02	Accurate	Accurate	Accurate	Accurate	Accurate	Accurate	-1.0865	-0.958667	-1.06623	-0.6178	-0.539733	-0.403533
PA0937	--	yaiL	conserved hypothetical protein	--	Accurate	Accurate	Accurate	Accurate	Accurate	Accurate	-0.560267	-0.669733	-1.28623	-0.8655	-1.33537	-1.51023
PA0938	wzz2	--	Wzz2	Wzz2 ; hypothetical protein	Accurate	Accurate	Accurate	Not Accurate	Not Accurate	Not Accurate	1.94423	1.90317	1.5929	3.03203	2.4816	2.50387
PA0939	--	--	hypothetical protein	--	Accurate	Accurate	Accurate	Accurate	Accurate	Accurate	1.2699	1.47977	1.4723	1.4529	1.40537	1.24443
PA0940	--	--	hypothetical protein	--	Accurate	Accurate	Accurate	Accurate	Accurate	Accurate	1.24743	1.33	1.41117	1.3171	1.25697	1.20143
PA0941	--	--	hypothetical protein	--	Accurate	Accurate	Accurate	Accurate	Accurate	Accurate	0.958867	1.03327	1.10513	1.00937	0.9651	0.8271
PA0942	--	--	probable transcriptional regulator	--	Accurate	Accurate	Accurate	Accurate	Accurate	Accurate	-0.2122	-0.0242667	0.0898667	0.6953	0.9897	1.32773
PA0943	--	--	hypothetical protein	--	Accurate	Accurate	Accurate	Accurate	Not Accurate	Not Accurate	-1.771	-1.83747	-1.92897	-1.9232	-2.14417	-2.2473
PA0944	purN	--	phosphoribosylaminoimidazole synthetase	phosphoribosylformylglycinamidine cyclo-ligase	Accurate	Accurate	Accurate	Accurate	Accurate	Accurate	-0.337033	-0.410867	-0.431533	-1.0047	-1.32053	-1.8231
PA0945	purM	--	phosphoribosylaminoimidazole synthetase	phosphoribosylformylglycinamidine cyclo-ligase	Accurate	Accurate	Accurate	Accurate	Accurate	Accurate	0.125167	0.124	-0.0687333	-0.705567	-1.31387	-1.8094
PA0946	--	--	hypothetical protein	--	Accurate	Accurate	Accurate	Accurate	Accurate	Accurate	0.8758	0.391033	0.2131	1.35243	1.2384	1.32263
PA0947	--	--	conserved hypothetical protein	--	Accurate	Accurate	Accurate	Not Accurate	Not Accurate	Not Accurate	0.17	0.5328	0.823867	-2.14513	-2.66583	-2.6251
PA0948	--	--	hypothetical protein	--	Accurate	Accurate	Accurate	Accurate	Accurate	Accurate	-0.0277	-0.00366667	0.199167	-0.521833	-0.5317	-0.319467
PA0949	wrbA	--	Trp repressor binding protein WrbA	--	Accurate	Accurate	Accurate	Accurate	Accurate	Accurate	0.892733	0.768467	0.672267	0.675133	0.650967	0.8715
PA0950	--	--	probable arsenate reductase	--	Accurate	Accurate	Accurate	Accurate	Accurate	Accurate	0.2754	0.154333	0.0921333	0.251233	0.196233	0.307933
PA0951	--	rbn	probable ribonuclease	--	Accurate	Accurate	Accurate	Accurate	Accurate	Accurate	-1.1289	-0.9952	-0.8078	0.3717	-0.1022	-0.465633
PA0952	--	--	hypothetical protein	--	Not Accurate	Accurate	Not accurate	Accurate	Accurate	Accurate	2.07	1.96177	2.2453	1.56337	1.71433	1.8532
PA0953	--	helX	probable thioredoxin	--	Accurate	Accurate	Not accurate	Not Accurate	Not Accurate	Not Accurate	1.8749	1.7008	2.27567	2.91353	2.25437	3.08083
PA0954	--	--	probable acylphosphatase	probable acylphosphate phosphohydrolase	Accurate	Accurate	Accurate	Accurate	Accurate	Accurate	0.9008	0.802567	0.969367	1.2983	1.05753	1.32483
PA0955	--	--	hypothetical protein	--	Not Accurate	Accurate	Accurate	Accurate	Accurate	Accurate	2.1749	1.92853	1.56227	1.21523	0.307267	0.524267
PA0956	proS	--	prolyl-tRNA synthetase	proline aminoacyl tRNA synthetase	Accurate	Accurate	Accurate	Accurate	Accurate	Accurate	0.506033	0.380567	-0.146033	-0.855767	-1.53983	-1.3977
PA0957	--	--	hypothetical protein	--	Not Accurate	Not Accurate	Not accurate	Accurate	Accurate	Accurate	3.26593	3.19233	2.12113	1.42933	1.26463	1.05167
PA0958	oprD	--	Basic amino acid basic peptide and imipenem outer membrane porin OprD precursor	Protein D2 ; Porin D	Not Accurate	Not Accurate	Not accurate	Accurate	Accurate	Accurate	4.8025	4.2765	2.13037	0.950133	0.347767	-0.0966667
PA0959	--	--	hypothetical protein	--	Accurate	Accurate	Accurate	Accurate	Accurate	Accurate	-0.611667	-0.641867	-0.737533	0.180267	0.239733	0.2448
PA0960	--	--	hypothetical protein	--	Accurate	Accurate	Accurate	Accurate	Accurate	Accurate	0.729667	0.757967	0.6073	1.4833	1.49853	1.49237
PA0961	--	--	probable cold-shock protein	--	Accurate	Accurate	Accurate	Accurate	Accurate	Accurate	0.0988333	0.2505	0.190167	-1.31587	-1.3399	-1.63777
PA0962	dps	--	DNA-binding protein from starved cells Dps	DNA-binding protein from starved cells, Dps	Not Accurate	Not Accurate	Accurate	Accurate	Accurate	Not Accurate	-2.33583	-2.15883	-1.85747	-1.53423	-1.9352	-2.42163
PA0963	aspS	syd	aspartyl-tRNA synthetase	aspRS ; aspartate-tRNA ligase	Accurate	Accurate	Accurate	Accurate	Accurate	Not Accurate	0.8831	1.0046	0.5839	-0.999467	-1.95567	-3.1676
PA0964	pmpR	yebC	pqsR-mediated PQS regulator PmpR	pqsR-mediated PQS regulator, PmpR	Not Accurate	Not Accurate	Not accurate	Accurate	Accurate	Accurate	3.45127	3.22287	2.39863	1.36447	-0.0034	-0.549567
PA0965	ruvC	--	Holliday junction resolvase RuvC	crossover junction endodeoxyribonuclease RuvC	Accurate	Accurate	Accurate	Accurate	Accurate	Accurate	1.55477	1.7037	1.58007	1.01303	1.106	0.988333
PA0966	ruvA	--	Holliday junction DNA helicase RuvA	--	Accurate	Not Accurate	Accurate	Accurate	Accurate	Accurate	1.89847	2.16783	1.91647	1.12343	0.939433	0.6575
PA0967	ruvB	--	Holliday junction DNA helicase RuvB	--	Accurate	Accurate	Accurate	Accurate	Accurate	Accurate	-0.294133	-0.0940667	-0.188033	-1.4089	-1.68983	-1.91223
PA0968	--	ybgC	conserved hypothetical protein	--	Accurate	Accurate	Accurate	Not Accurate	Not Accurate	Not Accurate	-0.425933	-0.305933	-0.213267	-2.45817	-3.0877	-3.01353
PA0969	tolQ	--	TolQ protein	--	Accurate	Accurate	Accurate	Accurate	Accurate	Accurate	0.221333	0.1251	-0.0211333	-0.6315	-0.8221	-1.07093
PA0970	tolR	--	TolR protein	--	Accurate	Accurate	Accurate	Accurate	Accurate	Accurate	1.70807	1.56957	1.39637	0.8313	0.497633	0.185067
PA0971	tolA	--	TolA protein	--	Accurate	Accurate	Accurate	Accurate	Accurate	Accurate	-0.227433	-0.150567	-0.2266	-0.416133	-1.07133	-1.33487
PA0972	tolB	--	TolB protein	--	Accurate	Accurate	Accurate	Accurate	Accurate	Accurate	0.418533	0.1682	-0.125867	-0.7214	-1.1313	-1.49037
PA0973	oprL	excC ; pal	Peptidoglycan associated lipoprotein OprL precursor	--	Not Accurate	Not Accurate	Not accurate	Accurate	Accurate	Accurate	3.72433	3.2159	2.6036	0.7466	0.1043	-0.800167
PA0974	--	--	conserved hypothetical protein	--	Accurate	Not Accurate	Accurate	Accurate	Accurate	Accurate	1.8064	2.0618	1.78277	0.593867	-0.0727	-1.0603
PA0975	--	--	probable radical activating enzyme	--	Accurate	Accurate	Accurate	Accurate	Accurate	Accurate	-0.0767333	1.15653	1.64237	-0.296967	-0.470933	-0.1706
PA0976	--	--	conserved hypothetical protein	--	Accurate	Accurate	Accurate	Not Accurate	Not Accurate	Not Accurate	0.852933	1.54623	1.85647	2.11493	2.04177	2.5292
PA0988	--	--	hypothetical protein	--	Accurate	Accurate	Accurate	Accurate	Accurate	Accurate	-0.233167	-0.398467	-0.454433	0.301267	0.248967	0.280133
PA0989	--	--	hypothetical protein	--	Accurate	Accurate	Accurate	Accurate	Accurate	Accurate	0.7018	0.425067	0.376167	0.772633	0.5445	0.686033
PA0990	--	--	conserved hypothetical protein	--	Accurate	Accurate	Accurate	Accurate	Accurate	Accurate	-0.776567	-0.826167	-0.706433	1.45753	1.44133	1.11117
PA0994	cupC3	--	usher CupC3	probable fimbrial biogenesis usher protein	Accurate	Accurate	Accurate	Not Accurate	Accurate	Accurate	1.04177	1.29433	1.26537	2.34397	1.9958	1.9019
PA0995	ogt	--	methylated-DNA--protein-cysteine methyltransferase	O-6-alkylguanine-DNA/cysteine-protein methyltransferase	Accurate	Accurate	Accurate	Accurate	Accurate	Accurate	-0.6403	-0.2874	-0.204533	1.40537	1.47677	1.23927
PA0996	pqsA	--	PqsA	PqsA ; probable coenzyme A ligase	Accurate	Accurate	Accurate	Accurate	Accurate	Accurate	-1.07293	-0.9813	-0.51555	0.868633	0.558267	0.342967
PA0997	pqsB	--	PqsB	--	Accurate	Accurate	Accurate	Accurate	Accurate	Accurate	-1.08663	-0.955767	-0.200967	1.90847	1.31177	0.9595
PA0998	pqsC	--	PqsC	--	Accurate	Accurate	Accurate	Not Accurate	Not Accurate	Accurate	-0.0902667	-0.0489333	0.651167	2.92603	2.30923	1.86777
PA0999	pqsD	fabH1	3-oxoacyl-[acyl-carrier-protein] synthase III	acetyl CoA ACP transacetylase ; beta-ketoacyl-ACP synthase III	Accurate	Accurate	Accurate	Not Accurate	Accurate	Accurate	-0.409567	-0.439733	0.304167	2.2483	1.97983	1.51067
PA1000	pqsE	--	Quinolone signal response protein	--	Accurate	Accurate	Accurate	Not Accurate	Accurate	Accurate	-0.524467	-0.481433	0.2436	2.02073	1.90487	1.32253
PA1001	phnA	--	anthranilate synthase component I	phenazine biosynthesis protein PhnA	Accurate	Accurate	Accurate	Accurate	Accurate	Accurate	-1.1109	-0.9743	-0.550567	0.713467	0.706567	-0.0267
PA1002	phnB	--	anthranilate synthase component II	phenazine biosynthesis protein PhnB	Accurate	Accurate	Accurate	Not Accurate	Not Accurate	Accurate	1.1617	1.2427	1.29027	2.2621	2.32537	1.8293
PA1003	mvfR	pqsR	Transcriptional regulator MvfR	Transcriptional regulator MvfR	Accurate	Accurate	Accurate	Not Accurate	Not Accurate	Not Accurate	1.31643	1.46587	1.27353	2.28137	2.43977	2.12327
PA1004	nadA	--	quinolinate synthetase A	L-aspartate oxidase (aerobic/anaerobic) NadA	Accurate	Accurate	Accurate	Accurate	Accurate	Accurate	0.0709333	0.1461	0.0513667	-0.101867	-0.1342	0.0141667
PA1005	--	--	putative beta-barrel assembly-enhancing protease	putative beta-barrel assembly-enhancing protease	Not Accurate	Not Accurate	Accurate	Not Accurate	Not Accurate	Not Accurate	2.80183	2.0838	1.4986	2.90033	2.04567	2.24097
PA1006	--	yrkI ; YhhP/TusA homolog	Protein PA1006	Protein PA1006 ; conserved hypothetical protein	Accurate	Accurate	Accurate	Accurate	Accurate	Accurate	0.9678	1.14817	1.04547	-0.00586667	0.1056	0.106367
PA1007	--	perM	conserved hypothetical protein	--	Accurate	Accurate	Accurate	Accurate	Accurate	Not Accurate	0.479433	0.8227	0.666067	-1.44067	-1.98957	-2.56707
PA1008	bcp	--	bacterioferritin comigratory protein	--	Accurate	Accurate	Accurate	Accurate	Accurate	Accurate	0.445433	0.317967	0.0332333	-0.4225	-0.7759	-0.836033
PA1009	--	--	hypothetical protein	--	Accurate	Not Accurate	Not accurate	Not Accurate	Not Accurate	Not Accurate	-1.91923	-2.042	-2.63613	-5.0178	-4.3245	-4.13103
PA1010	dapA	--	dihydrodipicolinate synthase	--	Accurate	Accurate	Accurate	Accurate	Accurate	Not Accurate	0.03	0.0406667	-0.277633	-1.3796	-1.5465	-2.16123
PA1011	--	--	hypothetical protein	--	Accurate	Accurate	Accurate	Accurate	Accurate	Accurate	1.77387	1.5714	0.952567	0.307467	-0.7446	-1.1875
PA1012	--	yycJ	conserved hypothetical protein	--	Accurate	Accurate	Accurate	Accurate	Accurate	Accurate	1.51773	1.5675	1.15723	0.720467	0.2205	0.232667
PA1013	purC	--	phosphoribosylaminoimidazole-succinocarboxamide synthase	--	Accurate	Accurate	Accurate	Accurate	Accurate	Accurate	1.31673	1.23997	1.0333	1.41243	1.35173	1.50713
PA1015	--	--	probable transcriptional regulator	--	Accurate	Accurate	Accurate	Accurate	Accurate	Accurate	0.0738333	0.2823	0.812667	-0.3123	-0.569833	-0.496967
PA1016	--	--	hypothetical protein	--	Accurate	Accurate	Accurate	Accurate	Accurate	Accurate	-0.437367	-0.336233	0.000633333	-0.405967	-0.3923	-0.268967
PA1018	--	--	hypothetical protein	--	Accurate	Accurate	Accurate	Accurate	Accurate	Accurate	-0.215167	-0.220267	-0.0288333	0.126867	0.2072	0.422967
PA1019	mucK	--	ciscis-muconate transporter MucK	--	Accurate	Accurate	Accurate	Accurate	Accurate	Accurate	-0.862533	-0.797233	-0.593767	-0.734333	-0.632567	-0.494267
PA1020	--	--	probable acyl-CoA dehydrogenase	--	Accurate	Accurate	Accurate	Accurate	Accurate	Accurate	0.117367	-0.0593	-0.127	0.158	0.110767	0.122167
PA1021	--	--	probable enoyl-CoA hydratase/isomerase	--	Accurate	Accurate	Accurate	Accurate	Accurate	Accurate	0.6718	0.468933	0.3363	0.750033	0.607067	0.5839
PA1022	--	--	probable acyl-CoA dehydrogenase	--	Accurate	Accurate	Accurate	Accurate	Accurate	Accurate	0.889933	0.683367	0.496333	0.990233	0.9026	0.787233
PA1023	--	--	probable short-chain dehydrogenase	--	Accurate	Accurate	Accurate	Accurate	Accurate	Accurate	0.253733	0.0128	-0.2679	0.309267	0.3053	0.0722
PA1024	--	--	NADH:quinone reductase	2-Nitropropane Dioxygenase (changed from hypothetical protein) ; NADH:quinone reductase ; 2-Nitropropane Dioxygenase	Accurate	Accurate	Accurate	Accurate	Accurate	Accurate	0.229067	-0.0106333	0.0171	0.2172	0.377533	0.4157
PA1026	--	--	hypothetical protein	--	Accurate	Accurate	Accurate	Accurate	Accurate	Accurate	0.496567	0.4958	0.437033	0.402333	0.1675	0.189967
PA1027	amaB	pcd	delta1-Piperideine-6-carboxylate dehydrogenase	delta1-Piperideine-6-carboxylate dehydrogenase ; probable aldehyde dehydrogenase	Accurate	Accurate	Accurate	Accurate	Accurate	Accurate	1.67377	1.14887	-1.32273	-0.132333	-0.2734	1.01733
PA1028	amaA	amaB	L-Pipecolate oxidase	FAD-dependent oxidoreductase ; probable oxidoreductase ; L-Pipecolate oxidase	Not Accurate	Accurate	Accurate	Accurate	Accurate	Accurate	2.0833	1.69077	-0.140367	0.668633	0.738433	1.4291
PA1029	--	--	hypothetical protein	--	Accurate	Accurate	Accurate	Accurate	Accurate	Accurate	1.37147	1.0557	0.193467	0.0205333	-0.162567	0.0313667
PA1030	--	--	hypothetical protein	--	Not Accurate	Accurate	Accurate	Accurate	Accurate	Accurate	2.31593	1.725	0.9328	0.554233	0.22	0.292033
PA1031	--	yigN	conserved hypothetical protein	--	Accurate	Accurate	Accurate	Accurate	Accurate	Accurate	0.174567	0.0811	-0.0295	-0.0668667	-0.520733	-0.136767
PA1032	quiP	pac	QuiP	acyl-homoserine lactone acylase, QuiP ; QuiP (changed from probable penicillin amidase)	Accurate	Accurate	Accurate	Not Accurate	Not Accurate	Accurate	0.259433	-0.0123	-0.0596333	2.007	2.03693	1.85783
PA1033	--	yfcG	probable glutathione S-transferase	--	Accurate	Accurate	Accurate	Not Accurate	Not Accurate	Accurate	0.6685	0.5674	0.233	2.0692	2.19597	1.87677
PA1034	--	--	hypothetical protein	--	Accurate	Accurate	Accurate	Accurate	Accurate	Accurate	0.757633	0.897767	0.762267	0.367667	0.515133	0.4127
PA1035	--	--	hypothetical protein	--	Accurate	Accurate	Accurate	Accurate	Accurate	Accurate	-0.252033	-0.264833	-0.336433	-0.726067	-0.8052	-0.824033
PA1036	--	--	hypothetical protein	--	Accurate	Accurate	Accurate	Accurate	Accurate	Accurate	-1.14287	-1.3202	-0.960933	0.372433	0.579333	0.756133
PA1037	--	yicG	conserved hypothetical protein	--	Accurate	Accurate	Accurate	Accurate	Accurate	Accurate	-0.677633	-0.517867	-0.432033	0.102867	0.355133	0.368067
PA1038	--	--	hypothetical protein	--	Accurate	Accurate	Accurate	Not Accurate	Not Accurate	Not Accurate	1.4757	1.40727	1.1888	2.07457	2.13787	2.0568
PA1039	--	ychJ	conserved hypothetical protein	--	Accurate	Accurate	Accurate	Accurate	Accurate	Accurate	0.115333	-0.251967	-0.8349	1.4713	1.47577	1.32553
PA1040	--	--	hypothetical protein	--	Accurate	Accurate	Accurate	Accurate	Accurate	Accurate	0.0139333	-0.335933	-0.6768	0.964667	1.0057	0.928933
PA1041	--	--	probable outer membrane protein precursor	--	Accurate	Accurate	Accurate	Not Accurate	Not Accurate	Not Accurate	0.378267	-1.22587	-1.5599	5.9627	5.63667	3.0176
PA1042	--	--	conserved hypothetical protein	--	Accurate	Accurate	Accurate	Accurate	Accurate	Accurate	-0.567967	-0.610533	-0.876967	0.3001	-0.0151667	-1.69583
PA1043	--	--	hypothetical protein	--	Accurate	Accurate	Accurate	Accurate	Accurate	Accurate	0.632833	0.451133	0.4349	0.889633	0.762533	0.0397667
PA1044	--	--	hypothetical protein	--	Accurate	Accurate	Accurate	Accurate	Accurate	Accurate	0.4957	0.557967	0.489767	-0.0418	0.192033	-0.198367
PA1045	--	--	hypothetical protein	--	Accurate	Accurate	Accurate	Accurate	Accurate	Accurate	1.0246	1.47787	1.21747	-0.1532	-0.664	-0.794467
PA1046	--	--	beta-agarase	beta-agarase	Accurate	Accurate	Accurate	Accurate	Accurate	Accurate	0.927467	1.17063	1.1553	0.9293	1.3091	1.30137
PA1047	--	--	probable esterase	--	Accurate	Accurate	Accurate	Accurate	Accurate	Accurate	0.0728	-0.410333	-0.132033	-0.462733	-0.672733	-0.109233
PA1048	--	--	probable outer membrane protein precursor	--	Accurate	Accurate	Accurate	Accurate	Accurate	Accurate	0.856767	0.667433	0.6204	1.1324	1.0459	0.688333
PA1049	pdxH	--	pyridoxine 5'-phosphate oxidase	--	Accurate	Accurate	Accurate	Accurate	Accurate	Accurate	0.6402	0.857167	1.24837	0.526367	0.484633	0.498867
PA1050	--	yeaG	conserved hypothetical protein	--	Accurate	Accurate	Accurate	Accurate	Accurate	Accurate	-0.229733	0.257667	1.02893	-0.06	0.0982333	0.0856
PA1051	--	--	probable transporter	--	Not Accurate	Accurate	Accurate	Not Accurate	Not Accurate	Not Accurate	-2.89263	-1.5381	-0.598667	-3.2711	-3.23377	-3.0987
PA1052	--	yhaD	conserved hypothetical protein	--	Not Accurate	Not Accurate	Accurate	Not Accurate	Not Accurate	Not Accurate	-2.9382	-2.29937	-1.38113	-4.0126	-3.06913	-2.62163
PA1053	--	slyB	conserved hypothetical protein	--	Accurate	Accurate	Accurate	Accurate	Accurate	Accurate	-0.239367	0.205933	0.2839	-1.3875	-0.660967	-0.625967
PA1054	shaA	phaA	ShaA	ShaA	Accurate	Accurate	Accurate	Not Accurate	Not Accurate	Accurate	-1.06207	0.1327	0.398467	-2.13197	-2.03323	-1.8
PA1055	shaB	phaC	ShaB	ShaB	Accurate	Accurate	Accurate	Accurate	Accurate	Accurate	0.7118	0.969533	0.995167	0.582267	0.660267	0.629133
PA1056	shaC	phaD	ShaC	ShaC	Accurate	Accurate	Accurate	Accurate	Accurate	Accurate	-0.755933	0.0852	0.446167	-1.49523	-1.14207	-1.5636
PA1057	shaD	phaE	ShaD	ShaD	Accurate	Accurate	Accurate	Accurate	Accurate	Accurate	-0.280267	0.170333	0.377733	-0.893467	-1.02367	-1.30563
PA1058	shaE	phaF	ShaE	ShaE	Accurate	Accurate	Accurate	Accurate	Accurate	Accurate	0.2555	0.4362	0.486733	-0.154067	-0.357667	-0.475
PA1059	shaF	phaG	ShaF	ShaF	Accurate	Accurate	Accurate	Accurate	Accurate	Accurate	0.0914667	0.347767	0.385567	0.00383333	-0.155133	-0.4455
PA1060	--	--	hypothetical protein	--	Accurate	Accurate	Accurate	Accurate	Accurate	Accurate	-1.70333	-1.18597	-1.2017	-0.225	0.331867	-0.487833
PA1061	--	--	conserved hypothetical protein	--	Accurate	Accurate	Accurate	Accurate	Accurate	Accurate	1.3326	1.21273	1.0971	1.7707	1.94653	1.74687
PA1062	--	--	hypothetical protein	--	Accurate	Accurate	Accurate	Not Accurate	Not Accurate	Not Accurate	1.82197	1.5991	1.34227	2.2386	2.54267	2.15903
PA1063	--	--	hypothetical protein	--	Accurate	Accurate	Accurate	Not Accurate	Not Accurate	Not Accurate	1.90943	1.8096	1.60137	2.17333	2.3518	2.11617
PA1064	--	--	hypothetical protein	--	Not Accurate	Not Accurate	Accurate	Not Accurate	Not Accurate	Accurate	2.90617	2.40577	1.7259	2.47643	2.4921	1.86553
PA1065	--	--	conserved hypothetical protein	--	Accurate	Accurate	Accurate	Accurate	Accurate	Accurate	0.1534	0.376867	0.602567	1.2675	1.3369	1.1671
PA1066	--	--	probable short-chain dehydrogenase	--	Accurate	Accurate	Accurate	Accurate	Accurate	Accurate	-1.23983	-1.11027	-0.8326	0.140033	0.362633	0.4737
PA1067	--	--	probable transcriptional regulator	--	Accurate	Accurate	Accurate	Accurate	Accurate	Accurate	0.4713	0.425367	0.5408	0.289833	0.337033	0.454133
PA1068	--	--	probable heat shock protein (hsp90 family)	--	Accurate	Accurate	Accurate	Accurate	Accurate	Not Accurate	-1.8867	-1.69637	-1.20453	-1.47033	-1.792	-2.12917
PA1069	--	--	hypothetical protein	--	Accurate	Accurate	Accurate	Accurate	Accurate	Accurate	-0.266867	-0.253267	-0.384133	-0.233833	-0.647767	-1.1788
PA1070	braG	--	branched-chain amino acid transport protein BraG	--	Not Accurate	Not Accurate	Accurate	Accurate	Accurate	Accurate	2.4385	2.39507	1.95117	1.4199	1.2404	1.02477
PA1071	braF	--	branched-chain amino acid transport protein BraF	--	Not Accurate	Not Accurate	Not accurate	Not Accurate	Accurate	Accurate	2.90937	2.86817	2.35617	2.05757	1.87703	1.80813
PA1072	braE	--	branched-chain amino acid transport protein BraE	--	Not Accurate	Not Accurate	Accurate	Accurate	Accurate	Accurate	3.1063	3.06587	1.98233	0.919467	0.724967	0.173033
PA1073	braD	--	branched-chain amino acid transport protein BraD	--	Not Accurate	Not Accurate	Not accurate	Accurate	Accurate	Accurate	3.7208	3.69437	2.43993	1.29067	1.56217	1.51407
PA1074	braC	--	branched-chain amino acid transport protein BraC	--	Not Accurate	Not Accurate	Not accurate	Not Accurate	Not Accurate	Not Accurate	5.7053	4.65073	2.39713	2.94323	3.09877	2.88813
PA1075	--	--	hypothetical protein	--	Accurate	Accurate	Accurate	Accurate	Accurate	Accurate	-0.229033	-0.209767	-0.329267	-0.619533	-0.257933	0.0775333
PA1076	--	--	hypothetical protein	--	Accurate	Accurate	Not accurate	Accurate	Accurate	Accurate	0.817933	1.54383	2.9199	1.12293	0.809567	0.285933
PA1077	flgB	--	flagellar basal-body rod protein FlgB	--	Accurate	Accurate	Accurate	Accurate	Accurate	Accurate	1.54227	1.51953	1.64253	1.09757	1.06887	1.0929
PA1078	flgC	--	flagellar basal-body rod protein FlgC	--	Accurate	Accurate	Accurate	Accurate	Accurate	Accurate	1.29303	1.2782	1.4142	0.681467	0.681	0.691033
PA1079	flgD	--	flagellar basal-body rod modification protein FlgD	flagellar hook cap (scaffold)	Accurate	Accurate	Accurate	Accurate	Accurate	Accurate	1.03653	0.973733	1.0809	0.434667	0.371833	0.411067
PA1080	flgE	--	flagellar hook protein FlgE	--	Accurate	Accurate	Accurate	Accurate	Accurate	Accurate	0.735	0.6343	0.6651	0.270467	0.2582	0.267767
PA1081	flgF	--	flagellar basal-body rod protein FlgF	--	Accurate	Accurate	Accurate	Accurate	Accurate	Accurate	0.746733	0.725867	0.924367	0.211333	0.228133	0.2928
PA1082	flgG	--	flagellar basal-body rod protein FlgG	--	Accurate	Accurate	Accurate	Accurate	Accurate	Accurate	0.811433	0.737233	0.8462	0.2104	0.4185	0.365333
PA1083	flgH	--	flagellar L-ring protein precursor FlgH	--	Accurate	Accurate	Accurate	Accurate	Accurate	Accurate	0.605767	0.511367	0.620933	0.506767	0.705	0.6994
PA1084	flgI	--	flagellar P-ring protein precursor FlgI	--	Accurate	Accurate	Accurate	Accurate	Accurate	Accurate	0.307633	0.274867	0.342533	0.301967	0.4564	0.409
PA1085	flgJ	--	flagellar protein FlgJ	--	Accurate	Accurate	Accurate	Accurate	Accurate	Accurate	1.36563	1.24957	1.31837	1.195	1.3375	1.23313
PA1086	flgK	--	flagellar hook-associated protein 1 FlgK	--	Accurate	Accurate	Accurate	Accurate	Accurate	Accurate	1.84607	1.68977	1.77737	1.6039	1.73817	1.58753
PA1097	fleQ	--	transcriptional regulator FleQ	--	Accurate	Accurate	Accurate	Accurate	Accurate	Accurate	0.843867	0.472767	0.5882	-0.721533	-0.852467	-0.5905
PA1098	fleS	--	two-component sensor	--	Accurate	Accurate	Accurate	Accurate	Accurate	Accurate	1.2421	1.29107	1.4287	0.8585	1.12547	0.911267
PA1099	fleR	--	two-component response regulator	--	Accurate	Accurate	Accurate	Accurate	Accurate	Accurate	1.1547	1.00647	1.24587	0.945367	1.1901	0.892833
PA1100	fliE	--	flagellar hook-basal body complex protein FliE	--	Accurate	Accurate	Accurate	Accurate	Accurate	Accurate	1.26503	1.30333	1.40263	1.13283	1.2968	1.24003
PA1101	fliF	--	Flagella M-ring outer membrane protein precursor	--	Accurate	Accurate	Accurate	Accurate	Accurate	Accurate	1.1377	1.11833	1.34543	1.08577	1.36387	1.22297
PA1102	fliG	--	flagellar motor switch protein FliG	--	Not Accurate	Not Accurate	Not accurate	Not Accurate	Not Accurate	Not Accurate	2.40013	2.15453	2.4278	3.04197	3.25253	3.26133
PA1103	--	fliH	probable flagellar assembly protein	--	Accurate	Accurate	Accurate	Accurate	Accurate	Accurate	1.1011	0.9639	1.2142	1.5575	1.72533	1.9358
PA1104	fliI	--	flagellum-specific ATP synthase FliI	--	Accurate	Accurate	Accurate	Accurate	Accurate	Accurate	1.11583	0.985567	1.3943	1.12037	1.4826	1.24067
PA1105	fliJ	--	flagellar protein FliJ	--	Accurate	Accurate	Accurate	Accurate	Accurate	Accurate	1.29407	1.2332	1.53397	1.3648	1.48323	1.37893
PA1106	--	--	hypothetical protein	--	Accurate	Accurate	Accurate	Accurate	Accurate	Accurate	-1.72323	-1.66313	-1.27557	-0.877667	-0.861267	-0.742867
PA1107	roeA	--	RoeA	RoeA	Accurate	Accurate	Accurate	Accurate	Not Accurate	Accurate	-0.167	0.181667	0.6956	1.45077	2.069	1.624
PA1108	--	--	probable major facilitator superfamily (MFS) transporter	probable MFS transporter	Accurate	Accurate	Accurate	Accurate	Accurate	Accurate	0.159367	0.371	0.646167	0.741433	0.777	1.13257
PA1109	--	--	probable transcriptional regulator	--	Accurate	Accurate	Accurate	Accurate	Accurate	Accurate	0.511067	0.603567	0.7798	0.799133	1.01793	1.21907
PA1110	--	--	hypothetical protein	--	Accurate	Accurate	Accurate	Accurate	Accurate	Accurate	-0.1235	0.0426	0.170767	0.244433	0.647033	0.661733
PA1111	--	--	hypothetical protein	--	Accurate	Accurate	Accurate	Accurate	Accurate	Accurate	-0.816133	-0.476133	-0.325167	1.8095	1.94523	1.85663
PA1112	--	yliI	conserved hypothetical protein	--	Accurate	Accurate	Accurate	Not Accurate	Not Accurate	Not Accurate	0.442567	1.3854	1.02187	2.53723	3.00363	2.71237
PA1113	--	--	probable ATP-binding/permease fusion ABC transporter	--	Accurate	Accurate	Accurate	Accurate	Not Accurate	Accurate	0.406633	0.502133	0.4707	1.8886	2.31297	1.8295
PA1114	--	--	hypothetical protein	--	Not Accurate	Not Accurate	Accurate	Accurate	Accurate	Accurate	-2.3011	-2.07187	-1.99383	-0.397933	-0.0834667	-0.4872
PA1115	--	--	hypothetical protein	--	Not Accurate	Not Accurate	Not accurate	Accurate	Accurate	Accurate	-2.91677	-2.92203	-2.9246	0.988167	1.49307	1.08507
PA1116	--	--	hypothetical protein	--	Accurate	Accurate	Accurate	Accurate	Accurate	Accurate	0.477633	0.6326	0.751233	0.409167	0.5348	0.5041
PA1117	--	--	hypothetical protein	--	Accurate	Accurate	Accurate	Accurate	Accurate	Accurate	0.4245	0.497367	0.588867	1.03923	1.26353	1.2651
PA1118	--	--	hypothetical protein	--	Not Accurate	Not Accurate	Not accurate	Not Accurate	Not Accurate	Not Accurate	-2.50553	-2.27527	-2.05893	2.72007	3.41693	3.62403
PA1119	yfiB	--	YfiB	YfiB	Accurate	Accurate	Accurate	Not Accurate	Accurate	Accurate	1.76277	1.71183	1.57667	2.11243	1.9246	1.80467
PA1120	tpbB	yfiN	diguanylate cyclase TpbB	YfiN ; diguanylate cyclase TpbB	Accurate	Accurate	Accurate	Not Accurate	Not Accurate	Not Accurate	0.951067	1.19807	1.42977	2.53157	2.69777	2.36527
PA1121	yfiR	--	YfiR	YfiR	Accurate	Accurate	Accurate	Accurate	Accurate	Accurate	0.332567	0.491467	0.744967	1.3452	1.40187	1.40363
PA1122	--	fms ; pdf ; def	putative peptide deformylase	--	Accurate	Accurate	Accurate	Not Accurate	Not Accurate	Not Accurate	0.4342	-0.0404667	0.496233	2.65153	3.1061	3.88843
PA1123	--	--	hypothetical protein	--	Accurate	Accurate	Accurate	Accurate	Accurate	Accurate	-0.0232	0.326233	0.795767	0.6023	0.418467	0.579233
PA1124	dgt	--	deoxyguanosinetriphosphate triphosphohydrolase	dGTP triphosphohydrolase ; dGTPase	Accurate	Accurate	Accurate	Accurate	Accurate	Not Accurate	0.914367	0.633867	0.487233	1.80593	1.98813	2.1657
PA1125	--	cobB	probable cobalamin biosynthetic protein	--	Accurate	Accurate	Accurate	Accurate	Accurate	Accurate	-0.593467	-0.668067	-0.4801	0.0214333	0.0631667	0.235967
PA1126	--	--	hypothetical protein	--	Accurate	Accurate	Accurate	Not Accurate	Not Accurate	Not Accurate	0.112667	0.0270333	0.220067	2.0305	2.02227	2.25983
PA1127	--	gsp69	probable oxidoreductase	--	Accurate	Accurate	Accurate	Not Accurate	Not Accurate	Not Accurate	0.267533	0.1222	0.649067	2.8347	2.88397	3.0456
PA1128	--	--	probable transcriptional regulator	--	Accurate	Not Accurate	Accurate	Accurate	Accurate	Accurate	-1.89627	-2.08293	-1.74807	0.0197	0.3902	-0.670933
PA1130	rhlC	--	rhamnosyltransferase 2	rhamnosyltransferase 2	Accurate	Accurate	Accurate	Not Accurate	Not Accurate	Not Accurate	-0.360267	-0.353167	-0.1258	2.28163	2.53803	2.20287
PA1131	--	--	probable major facilitator superfamily (MFS) transporter	probable MFS transporter	Accurate	Accurate	Accurate	Accurate	Accurate	Accurate	-0.9861	-0.9284	-0.993	1.73743	1.99147	1.55143
PA1132	--	--	hypothetical protein	--	Not Accurate	Not Accurate	Not accurate	Not Accurate	Not Accurate	Not Accurate	2.99063	3.09523	3.12263	2.42357	2.24673	2.0882
PA1133	--	--	hypothetical protein	--	Not Accurate	Not Accurate	Not accurate	Not Accurate	Not Accurate	Not Accurate	2.39467	2.6123	2.88007	2.1069	2.0317	2.20607
PA1134	--	--	hypothetical protein	--	Accurate	Accurate	Accurate	Accurate	Accurate	Accurate	-0.0620667	0.903833	1.5172	-0.845067	-0.992933	-1.24703
PA1135	--	yedU	conserved hypothetical protein	--	Accurate	Accurate	Accurate	Accurate	Accurate	Accurate	1.3618	1.1248	1.22817	1.49667	1.41107	1.09747
PA1136	--	--	probable transcriptional regulator	--	Accurate	Accurate	Accurate	Accurate	Accurate	Accurate	-0.339633	-0.377233	-0.1765	0.728967	0.8755	1.15807
PA1137	--	--	probable oxidoreductase	--	Accurate	Accurate	Accurate	Accurate	Accurate	Accurate	0.6333	0.3882	0.12	0.458233	0.479633	0.361067
PA1138	--	--	probable transcriptional regulator	--	Accurate	Accurate	Accurate	Accurate	Accurate	Accurate	-0.410467	-0.4676	-0.5129	-0.629767	-0.529867	-0.1896
PA1139	--	--	hypothetical protein	--	Accurate	Accurate	Accurate	Accurate	Accurate	Accurate	-0.8622	-0.488833	-0.794467	-1.01867	-0.564133	-0.4092
PA1140	--	ylbA	conserved hypothetical protein	--	Accurate	Accurate	Accurate	Accurate	Accurate	Accurate	1.125	1.99877	0.9551	0.785767	1.0416	0.988133
PA1141	--	--	probable transcriptional regulator	--	Accurate	Accurate	Accurate	Accurate	Accurate	Accurate	-0.661167	-0.632233	-0.6487	-0.4951	-0.0818333	0.127067
PA1142	--	--	probable transcriptional regulator	--	Accurate	Accurate	Accurate	Accurate	Accurate	Accurate	0.2676	0.170567	0.2513	0.1469	0.189033	0.169067
PA1143	--	--	hypothetical protein	--	Accurate	Accurate	Accurate	Accurate	Accurate	Accurate	0.116333	0.0831333	0.0915667	0.585033	0.3572	-0.0101667
PA1144	--	--	probable major facilitator superfamily (MFS) transporter	probable MFS transporter	Accurate	Accurate	Accurate	Accurate	Accurate	Accurate	-0.644733	-0.485933	-0.291033	0.0772333	0.222267	0.186967
PA1145	--	--	probable transcriptional regulator	--	Accurate	Accurate	Accurate	Accurate	Accurate	Accurate	0.211267	0.175567	0.1145	0.210667	0.2499	0.190867
PA1146	--	--	probable iron-containing alcohol dehydrogenase	--	Accurate	Accurate	Accurate	Accurate	Accurate	Accurate	0.8295	1.02517	1.22973	1.16417	1.63067	1.92963
PA1147	--	--	probable amino acid permease	--	Accurate	Accurate	Accurate	Accurate	Accurate	Accurate	0.392233	0.401	0.433633	0.356967	0.580033	0.423333
PA1148	toxA	eta	exotoxin A precursor	--	Accurate	Accurate	Accurate	Accurate	Accurate	Accurate	0.6726	0.784233	1.0064	0.936833	1.1595	1.6069
PA1155	nrdB	--	NrdB tyrosyl radical-harboring component of class Ia ribonucleotide reductase	NrdB, tyrosyl radical-harboring component of class Ia ribonucleotide reductase	Accurate	Accurate	Accurate	Accurate	Accurate	Not Accurate	1.76003	1.63593	1.25707	-0.189567	-0.7711	-2.65687
PA1156	nrdA	--	NrdA catalytic component of class Ia ribonucleotide reductase	NrdA, catalytic component of class Ia ribonucleotide reductase	Not Accurate	Accurate	Accurate	Accurate	Accurate	Not Accurate	2.02537	1.54907	1.01517	0.610867	-0.5903	-3.62617
PA1157	--	--	probable two-component response regulator	--	Accurate	Accurate	Accurate	Accurate	Accurate	Accurate	-1.053	-1.0111	-0.9387	-1.67793	-1.8478	-1.7672
PA1158	--	--	probable two-component sensor	--	Accurate	Accurate	Accurate	Accurate	Accurate	Accurate	-0.318833	-0.307433	-0.2224	-0.813867	-0.9164	-1.0753
PA1159	--	--	probable cold-shock protein	--	Not Accurate	Not Accurate	Accurate	Not Accurate	Accurate	Accurate	4.72257	4.0587	1.5192	2.3939	1.344	0.8172
PA1160	--	--	hypothetical protein	--	Not Accurate	Accurate	Accurate	Not Accurate	Not Accurate	Not Accurate	-2.24083	-1.65923	-1.91707	-3.81403	-3.26713	-3.3962
PA1161	rrmA	--	rRNA methyltransferase	--	Accurate	Accurate	Accurate	Not Accurate	Not Accurate	Not Accurate	-1.90283	-1.6027	-1.31683	-3.26703	-3.04537	-3.30763
PA1162	dapE	--	succinyl-diaminopimelate desuccinylase	N-succinyl-diaminopimelate deacylase	Accurate	Accurate	Accurate	Not Accurate	Accurate	Accurate	-0.824533	-0.822567	-0.579467	-2.0428	-1.8343	-1.833
PA1163	ndvB	--	NdvB	NdvB	Accurate	Accurate	Accurate	Accurate	Accurate	Accurate	-1.55257	-1.55273	-1.38497	0.6732	1.09737	1.1379
PA1164	--	--	conserved hypothetical protein	--	Accurate	Accurate	Accurate	Accurate	Accurate	Accurate	0.302367	0.4197	1.22407	-0.3359	-0.1691	0.8317
PA1165	pcpS	--	PcpS	Pseudomonas aeruginosa carrier protein synthase	Not Accurate	Accurate	Accurate	Not Accurate	Not Accurate	Not Accurate	-2.1206	-1.9331	-1.42783	-3.20567	-3.19927	-2.644
PA1166	--	--	hypothetical protein	--	Accurate	Accurate	Accurate	Accurate	Accurate	Accurate	0.178733	0.116667	0.429267	1.2139	1.15477	1.33537
PA1167	--	--	hypothetical protein	--	Accurate	Accurate	Accurate	Accurate	Accurate	Accurate	-0.0753667	-0.269567	0.195433	0.5523	0.496067	0.906933
PA1168	--	--	hypothetical protein	--	Not Accurate	Accurate	Not accurate	Not Accurate	Not Accurate	Not Accurate	2.3482	1.87197	2.1805	2.40437	2.35777	2.0715
PA1169	--	--	probable lipoxygenase	--	Accurate	Accurate	Accurate	Accurate	Accurate	Accurate	0.763	1.14257	1.67247	1.63463	1.922	1.94047
PA1170	--	--	conserved hypothetical protein	--	Accurate	Accurate	Accurate	Accurate	Accurate	Accurate	-1.3156	-1.1799	-0.826633	-0.9394	-0.2169	-1.25243
PA1171	sltB2	soluble lytic transglycosylase	SltB2	SltB2 ; probable transglycolase	Accurate	Accurate	Accurate	Accurate	Accurate	Accurate	1.56223	1.454	1.22947	1.6085	1.7219	1.65757
PA1172	napC	--	cytochrome c-type protein NapC	--	Not Accurate	Not Accurate	Accurate	Not Accurate	Not Accurate	Not Accurate	2.27773	2.15607	1.88897	4.32763	4.1788	4.2771
PA1173	napB	--	cytochrome c-type protein NapB precursor	--	Accurate	Accurate	Accurate	Not Accurate	Not Accurate	Not Accurate	1.68413	1.7097	1.54507	3.70923	3.70837	3.75297
PA1174	napA	--	periplasmic nitrate reductase protein NapA	--	Accurate	Accurate	Accurate	Not Accurate	Not Accurate	Not Accurate	0.780633	0.399667	0.181633	4.2921	4.58573	4.56783
PA1175	napD	--	NapD protein of periplasmic nitrate reductase	--	Accurate	Accurate	Accurate	Not Accurate	Not Accurate	Not Accurate	0.326333	0.161533	-0.0387	2.1964	2.35407	2.04373
PA1176	napF	--	ferredoxin protein NapF	--	Accurate	Accurate	Accurate	Not Accurate	Not Accurate	Not Accurate	0.399667	0.00746667	-0.135267	2.3206	2.41317	2.16167
PA1177	napE	--	periplasmic nitrate reductase protein NapE	--	Accurate	Accurate	Accurate	Accurate	Accurate	Accurate	-1.2034	-1.5263	-1.7915	0.978133	1.0201	0.755967
PA1178	oprH	--	PhoP/Q and low Mg2+ inducible outer membrane protein H1 precursor	--	Accurate	Accurate	Accurate	Accurate	Accurate	Accurate	-0.286067	0.239633	0.383833	-1.44383	-0.8374	-1.4828
PA1179	phoP	--	two-component response regulator PhoP	--	Accurate	Accurate	Accurate	Accurate	Accurate	Accurate	0.485733	1.22887	1.4418	-0.684	-0.383267	-0.582433
PA1180	phoQ	--	two-component sensor PhoQ	--	Accurate	Accurate	Accurate	Accurate	Accurate	Accurate	0.3234	1.01507	1.3028	-0.578133	-0.442367	-0.467367
PA1181	--	yegE	conserved hypothetical protein	--	Accurate	Accurate	Accurate	Accurate	Accurate	Accurate	0.0745667	0.379833	0.819633	0.9127	0.930333	0.999933
PA1182	--	--	probable transcriptional regulator	--	Accurate	Accurate	Accurate	Accurate	Accurate	Accurate	0.907833	0.816633	1.0106	1.54383	1.57897	1.643
PA1183	dctA	--	C4-dicarboxylate transport protein	--	Not Accurate	Not Accurate	Not accurate	Accurate	Accurate	Accurate	-2.2264	-2.1938	-2.03853	-1.75673	-1.80087	-1.6505
PA1184	--	--	probable transcriptional regulator	--	Accurate	Accurate	Accurate	Accurate	Accurate	Accurate	-0.975333	-1.04777	-1.03717	-0.425767	-0.1631	-0.0585
PA1185	--	yfcG	probable glutathione S-transferase	--	Accurate	Accurate	Accurate	Accurate	Accurate	Accurate	0.263767	0.3451	0.3615	0.9602	0.964233	1.38963
PA1186	--	--	hypothetical protein	--	Accurate	Accurate	Accurate	Accurate	Accurate	Accurate	0.3935	0.3101	0.321933	0.853333	0.892067	1.19857
PA1187	--	lcaD	probable acyl-CoA dehydrogenase	--	Accurate	Accurate	Accurate	Accurate	Accurate	Accurate	1.3974	0.618333	0.5948	1.3302	1.1858	1.41353
PA1188	--	--	hypothetical protein	--	Accurate	Accurate	Accurate	Accurate	Accurate	Not Accurate	1.24217	0.7154	0.391	1.6721	1.888	2.0031
PA1189	--	--	conserved hypothetical protein	--	Accurate	Accurate	Accurate	Accurate	Accurate	Accurate	0.967567	0.574733	0.414333	1.4148	1.38533	1.3888
PA1190	--	yohC	conserved hypothetical protein	--	Accurate	Accurate	Accurate	Not Accurate	Not Accurate	Not Accurate	-0.464367	-0.553533	-0.404933	3.76333	3.89217	3.46977
PA1191	--	--	hypothetical protein	--	Accurate	Accurate	Accurate	Accurate	Accurate	Accurate	1.15757	1.2778	1.33157	1.70243	1.82183	1.94803
PA1192	--	ydaO	conserved hypothetical protein	--	Accurate	Accurate	Accurate	Accurate	Accurate	Accurate	1.20803	1.06663	0.6452	0.0932667	0.0725	-0.0582
PA1193	--	--	hypothetical protein	--	Accurate	Accurate	Accurate	Accurate	Accurate	Accurate	-0.429533	-0.480367	-0.549633	-0.5319	-0.876433	-1.4903
PA1194	--	--	probable amino acid permease	--	Accurate	Accurate	Accurate	Accurate	Accurate	Accurate	-0.1057	0.295133	0.566867	0.194267	-0.1364	-0.556033
PA1195	ddaH	--	dimethylarginine dimethylaminohydrolase DdaH	dimethylarginine dimethylaminohydrolase DdaH ; hypothetical protein	Accurate	Accurate	Accurate	Accurate	Accurate	Accurate	0.0113	0.0259333	0.272033	0.286767	0.391733	-0.0790667
PA1196	ddaR	--	transcriptional regulator DdaR	transcriptional regulator DdaR ; probable transcriptional regulator	Accurate	Accurate	Accurate	Not Accurate	Not Accurate	Not Accurate	-1.34947	0.0907	1.2557	-2.4934	-2.1812	-2.24683
PA1197	--	--	hypothetical protein	--	Accurate	Accurate	Accurate	Accurate	Accurate	Accurate	-0.595133	0.178067	1.16603	-0.4931	-0.571333	-0.7973
PA1198	--	--	conserved hypothetical protein	--	Accurate	Accurate	Accurate	Accurate	Accurate	Not Accurate	0.672967	-0.300167	-0.332733	-0.2699	-1.9083	-2.71803
PA1199	--	--	probable lipoprotein	--	Not Accurate	Not Accurate	Not accurate	Accurate	Accurate	Accurate	2.75187	2.55797	2.48	0.5917	0.0162	-1.68637
PA1200	--	--	conserved hypothetical protein	--	Accurate	Accurate	Accurate	Accurate	Accurate	Accurate	0.703967	0.778467	0.816533	-0.0666667	-0.235367	-0.8509
PA1201	--	--	probable transcriptional regulator	--	Accurate	Accurate	Accurate	Accurate	Accurate	Accurate	0.229767	0.1335	0.141433	0.141033	0.0735	-0.2152
PA1202	--	ycaC	probable hydrolase	--	Accurate	Accurate	Accurate	Accurate	Accurate	Accurate	-0.3368	-0.553767	-0.644033	0.9573	0.806433	0.2851
PA1203	--	--	hypothetical protein	--	Accurate	Accurate	Accurate	Accurate	Accurate	Accurate	0.615267	0.385933	0.245467	1.02923	0.8973	0.688767
PA1204	--	yieF	NAD(P)H quinone oxidoreductase	oxidoreductase ; NAD(P)H quinone oxidoreductase	Accurate	Accurate	Accurate	Accurate	Accurate	Accurate	-0.596533	-0.951133	-1.5526	0.215833	0.260967	0.269667
PA1205	--	--	conserved hypothetical protein	--	Accurate	Accurate	Accurate	Accurate	Accurate	Accurate	0.123667	-0.141267	-0.481467	0.5609	1.04023	1.34167
PA1206	--	--	hypothetical protein	--	Not Accurate	Not Accurate	Accurate	Accurate	Accurate	Not Accurate	-2.283	-2.28217	-1.92013	-1.9315	-1.85567	-2.14957
PA1207	kefB	trkB ; kefC	glutathione-regulated potassium-efflux system protein KefB	--	Accurate	Accurate	Accurate	Accurate	Accurate	Accurate	-1.27183	-1.27257	-0.994033	-0.7926	-0.686133	-0.580333
PA1208	--	--	conserved hypothetical protein	--	Accurate	Accurate	Accurate	Accurate	Accurate	Accurate	-1.42023	-1.40873	-0.9964	0.5922	0.9401	1.38873
PA1209	--	--	hypothetical protein	--	Accurate	Not Accurate	Not accurate	Accurate	Accurate	Accurate	-1.9502	-2.5194	-2.1948	-0.561933	-0.123633	0.399367
PA1210	--	yhhW	conserved hypothetical protein	--	Accurate	Accurate	Accurate	Accurate	Accurate	Accurate	-1.18663	-1.35017	-1.2584	-0.421867	-0.281133	-0.264933
PA1211	--	--	hypothetical protein	--	Accurate	Accurate	Accurate	Accurate	Not Accurate	Not Accurate	1.07493	0.7633	1.24423	1.72887	2.36283	2.1682
PA1212	--	--	probable major facilitator superfamily (MFS) transporter	probable MFS transporter	Accurate	Accurate	Accurate	Accurate	Accurate	Accurate	0.1842	0.139833	0.187567	1.46673	1.5412	1.17967
PA1213	--	--	hypothetical protein	--	Accurate	Accurate	Accurate	Not Accurate	Not Accurate	Accurate	0.834167	0.924267	0.972767	2.15273	2.4012	1.872
PA1214	--	--	hypothetical protein	--	Accurate	Accurate	Accurate	Accurate	Accurate	Accurate	0.351033	0.249833	0.422633	1.46013	1.58897	0.813967
PA1215	--	--	hypothetical protein	--	Accurate	Accurate	Accurate	Accurate	Not Accurate	Accurate	0.4226	0.381033	0.517933	1.98547	2.06587	1.29017
PA1216	--	--	hypothetical protein	--	Accurate	Accurate	Accurate	Not Accurate	Not Accurate	Not Accurate	1.54423	1.0913	1.25593	3.15357	3.24737	2.31913
PA1217	--	--	probable 2-isopropylmalate synthase	--	Accurate	Accurate	Accurate	Not Accurate	Not Accurate	Not Accurate	1.56667	1.4589	1.53477	2.82597	2.91497	2.586
PA1218	--	--	hypothetical protein	--	Accurate	Accurate	Accurate	Not Accurate	Accurate	Accurate	0.726267	0.571967	0.787533	2.0303	1.99737	1.56697
PA1219	--	--	hypothetical protein	--	Accurate	Accurate	Accurate	Not Accurate	Not Accurate	Accurate	0.795933	0.791033	0.896	2.05527	2.14057	1.76253
PA1221	--	--	hypothetical protein	--	Accurate	Accurate	Accurate	Accurate	Accurate	Accurate	-0.177967	-0.0445	0.1675	1.27337	1.18133	1.048
PA1222	--	mltA	probable membrane-bound lytic murein transglycolase A	--	Accurate	Accurate	Accurate	Accurate	Accurate	Accurate	0.5281	0.177633	0.0568	0.306433	0.279067	0.547967
PA1223	--	--	probable transcriptional regulator	--	Not Accurate	Not Accurate	Not accurate	Not Accurate	Not Accurate	Not Accurate	-5.12803	-5.12477	-4.4851	-5.65837	-4.6453	-4.822
PA1224	--	--	probable NAD(P)H dehydrogenase	--	Not Accurate	Not Accurate	Not accurate	Not Accurate	Not Accurate	Not Accurate	-2.8908	-3.11967	-3.0619	-3.00433	-2.94487	-2.8793
PA1225	--	--	FAD-dependent NADPH:quinone reductase	FAD-dependent NADPH:quinone reductase ; probable NAD(P)H dehydrogenase	Accurate	Accurate	Accurate	Accurate	Accurate	Accurate	-1.31853	-1.40037	-1.40663	-1.25127	-0.948933	-0.897233
PA1226	--	--	probable transcriptional regulator	--	Accurate	Accurate	Accurate	Accurate	Accurate	Accurate	-0.0275667	0.0624	0.243267	-0.0734333	0.471733	0.627033
PA1227	--	--	hypothetical protein	--	Accurate	Accurate	Accurate	Accurate	Accurate	Accurate	0.158567	0.206567	0.277633	-0.0646667	0.162433	0.4725
PA1228	--	--	hypothetical protein	--	Accurate	Accurate	Accurate	Accurate	Accurate	Accurate	-0.182533	0.0994	0.170567	-0.317133	-0.520467	-0.353933
PA1229	--	yeaM	probable transcriptional regulator	--	Not Accurate	Not Accurate	Accurate	Not Accurate	Not Accurate	Accurate	-3.123	-2.43283	-1.8367	-2.5303	-2.4451	-1.79057
PA1230	--	--	hypothetical protein	--	Accurate	Accurate	Accurate	Accurate	Accurate	Accurate	-0.572733	-0.3761	-0.2395	-0.783767	-0.4199	-0.441867
PA1231	--	--	conserved hypothetical protein	--	Accurate	Accurate	Accurate	Accurate	Accurate	Accurate	0.2	0.128533	0.300667	0.141833	0.572433	0.167233
PA1232	--	--	hypothetical protein	--	Accurate	Accurate	Accurate	Accurate	Accurate	Accurate	0.496667	0.5217	0.552667	0.758667	1.00567	0.822767
PA1233	--	--	hypothetical protein	--	Not Accurate	Not Accurate	Not accurate	Not Accurate	Not Accurate	Not Accurate	3.04497	2.8905	2.92823	2.83453	3.0084	2.8945
PA1234	--	--	hypothetical protein	--	Accurate	Accurate	Accurate	Accurate	Accurate	Accurate	1.0017	0.864133	0.9232	1.03663	0.941267	1.0961
PA1235	--	--	probable transcriptional regulator	--	Accurate	Accurate	Accurate	Accurate	Accurate	Accurate	0.459633	0.2489	0.284533	0.415	0.5156	0.522633
PA1236	--	--	probable major facilitator superfamily (MFS) transporter	probable MFS transporter	Accurate	Accurate	Accurate	Accurate	Accurate	Accurate	0.597	0.506033	0.560233	0.763733	0.881867	0.970133
PA1237	--	--	probable multidrug resistance efflux pump	--	Accurate	Accurate	Accurate	Accurate	Accurate	Accurate	-0.400033	-0.351833	-0.142333	0.0601	0.338833	0.284633
PA1242	sprP	--	SprP	SprP	Accurate	Accurate	Accurate	Not Accurate	Not Accurate	Not Accurate	-1.56843	-1.0078	-0.3416	4.26927	4.53813	4.12123
PA1243	--	--	probable sensor/response regulator hybrid	--	Accurate	Accurate	Accurate	Not Accurate	Not Accurate	Not Accurate	-1.3677	-0.896	-0.2879	4.34547	4.45167	3.99427
PA1244	qslA	--	QslA	QslA ; LasR-specific antiactivator QslA	Accurate	Accurate	Accurate	Accurate	Accurate	Accurate	0.3616	0.4992	0.7214	0.726667	0.654833	0.652267
PA1245	aprX	--	AprX	--	Accurate	Accurate	Accurate	Accurate	Accurate	Accurate	-0.279933	-1.31143	-1.1209	0.1608	-0.140433	-0.207967
PA1246	aprD	--	alkaline protease secretion protein AprD	--	Accurate	Accurate	Accurate	Accurate	Accurate	Accurate	-0.553133	-1.12137	-0.754433	-0.224933	-0.1019	-0.570567
PA1247	aprE	--	alkaline protease secretion protein AprE	--	Accurate	Accurate	Accurate	Accurate	Accurate	Accurate	-0.0727333	-0.603767	-0.369667	0.360267	0.212467	-0.0359
PA1248	aprF	--	Alkaline protease secretion outer membrane protein AprF precursor	--	Accurate	Accurate	Accurate	Accurate	Accurate	Accurate	-0.636133	-1.1849	-0.952033	0.0784	0.0735333	-0.1546
PA1249	aprA	--	alkaline metalloproteinase precursor	--	Accurate	Accurate	Accurate	Not Accurate	Accurate	Accurate	0.6004	-0.4392	-0.257533	2.52807	1.94987	0.416533
PA1250	aprI	--	alkaline proteinase inhibitor AprI	--	Accurate	Accurate	Accurate	Accurate	Accurate	Accurate	0.684833	0.374767	0.479367	1.68683	1.42653	1.4514
PA1251	--	--	probable chemotaxis transducer	probable (methyl-accepting chemotaxis) protein	Accurate	Accurate	Accurate	Accurate	Accurate	Accurate	1.43357	1.43843	1.6589	1.75877	1.865	1.90647
PA1252	dpkA	--	DpkA	DpkA ; probable L-malate dehydrogenase	Accurate	Accurate	Accurate	Not Accurate	Not Accurate	Accurate	-0.0797	-0.3419	-0.210933	2.25183	2.4774	1.9668
PA1253	lhpG	--	alpha-ketoglutaric semialdehyde dehydrogenase LhpG	alpha-ketoglutaric semialdehyde dehydrogenase, LhpG ; probable semialdehyde dehydrogenase	Accurate	Accurate	Accurate	Not Accurate	Not Accurate	Not Accurate	1.54297	1.2782	1.44303	2.90903	3.27343	2.9103
PA1254	lhpC	--	delta1-pyrroline-4-hydroxy-2-carboxylate deaminase LphC	delta1-pyrroline-4-hydroxy-2-carboxylate deaminase, LphC ; probable dihydrodipicolinate synthetase	Accurate	Accurate	Accurate	Accurate	Not Accurate	Accurate	1.1507	0.740367	0.424267	1.94143	2.21027	1.4177
PA1255	lhpK	--	D-hydroxyproline epimerase LhpK	D-hydroxyproline epimerase, LhpK ; hypothetical protein	Accurate	Accurate	Accurate	Not Accurate	Not Accurate	Accurate	1.05833	0.929833	0.873967	2.34317	2.71607	1.76453
PA1256	lhpO	--	ABC transporter ATP-binding protein LhpO	amino acid ABC transporter ATP binding protein ; ABC transporter ATP-binding protein, LhpO	Accurate	Accurate	Accurate	Not Accurate	Not Accurate	Accurate	1.12357	0.983733	0.580533	2.51357	2.88623	1.69623
PA1257	lhpN	--	amino acid ABC transporter membrane protein LhpN	amino acid ABC transporter membrane protein ; amino acid ABC transporter membrane protein, LhpN	Accurate	Accurate	Accurate	Not Accurate	Not Accurate	Accurate	0.808733	0.721967	0.495833	2.18487	2.5094	1.4343
PA1258	lhpM	--	Permease of ABC transporter LhpM	Permease of ABC transporter, LhpM ; probable permease of ABC transporter	Accurate	Accurate	Accurate	Not Accurate	Not Accurate	Not Accurate	1.59823	1.2945	1.0548	3.4688	4.07923	2.1813
PA1259	lhpH	--	LhpH	LhpH ; hypothetical protein	Accurate	Accurate	Accurate	Accurate	Accurate	Accurate	0.355233	0.189933	0.138767	1.4254	1.94657	0.985567
PA1260	lhpP	--	ABC transporter periplasmic-binding protein LhpP	amino acid ABC transporter periplasmic binding protein ; ABC transporter periplasmic-binding protein, LhpP	Accurate	Accurate	Accurate	Not Accurate	Not Accurate	Accurate	0.641767	0.151167	-0.5167	2.20273	2.3678	1.04473
PA1261	lhpR	--	Transcriptional regulator LhpR	Transcriptional regulator, LhpR ; probable transcriptional regulator	Accurate	Accurate	Accurate	Accurate	Accurate	Accurate	0.329133	0.331967	0.7749	0.738333	0.995933	1.0093
PA1263	--	--	hypothetical protein	--	Accurate	Accurate	Accurate	Accurate	Accurate	Accurate	-0.574867	-0.799567	-0.483533	0.595233	0.497767	0.632733
PA1264	--	--	probable transcriptional regulator	--	Accurate	Accurate	Accurate	Accurate	Accurate	Accurate	-1.849	-1.91813	-1.38123	-1.39003	-0.507333	-0.5752
PA1265	--	--	hypothetical protein	--	Accurate	Accurate	Accurate	Accurate	Accurate	Accurate	-0.581633	-0.5138	-0.314333	0.0941	0.185967	0.3094
PA1266	lhpE	--	D-hydroxyproline dehydrogenase alpha-subunit LphE	D-hydroxyproline dehydrogenase alpha-subunit, LphE ; probable oxidoreductase	Accurate	Accurate	Accurate	Accurate	Accurate	Accurate	0.156267	0.2857	0.5043	1.49197	1.83977	1.69913
PA1267	lhpB	--	D-hydroxyproline dehydrogenase beta-subunit LphB	D-hydroxyproline dehydrogenase beta-subunit, LphB ; hypothetical protein	Accurate	Accurate	Accurate	Accurate	Accurate	Accurate	-0.327167	-0.303467	-0.134633	1.13623	1.14753	1.23257
PA1268	lhpA	--	Hydroxyproline 2-epimerase LhpA	Hydroxyproline 2-epimerase, LhpA ; hypothetical protein	Accurate	Accurate	Accurate	Accurate	Accurate	Accurate	0.2647	0.3522	0.669267	1.06513	1.31293	1.4115
PA1269	--	--	probable transcriptional regulator	--	Accurate	Accurate	Accurate	Accurate	Accurate	Accurate	-0.435733	-0.5385	-0.5021	0.409633	0.522267	0.4392
PA1270	--	--	hypothetical protein	--	Not Accurate	Not Accurate	Accurate	Not Accurate	Accurate	Accurate	-2.5114	-2.10553	-1.83303	-2.0598	-1.57913	-1.0999
PA1271	--	--	probable tonB-dependent receptor	--	Accurate	Accurate	Accurate	Accurate	Accurate	Accurate	0.3931	0.363567	0.381367	-0.553067	-0.663467	-0.7293
PA1272	cobO	cobA ; btuR	cob(I)alamin adenosyltransferase	--	Accurate	Accurate	Accurate	Accurate	Accurate	Accurate	-0.119767	-0.305433	-0.463867	-1.09437	-1.28733	-1.5984
PA1273	cobB	cbiA	cobyrinic acid ac-diamide synthase	--	Accurate	Accurate	Accurate	Not Accurate	Not Accurate	Not Accurate	-0.278133	-0.563233	-0.533367	-2.15813	-2.15433	-2.68467
PA1274	--	bluB	conserved hypothetical protein	--	Accurate	Accurate	Accurate	Accurate	Accurate	Accurate	-0.170567	-0.289167	-0.0115	-1.6584	-1.47333	-1.7547
PA1275	cobD	cbiB	cobalamin biosynthetic protein CobD	cobalamin biosynthetic protein CbiB	Accurate	Accurate	Accurate	Accurate	Accurate	Accurate	-0.465667	-0.433933	-0.1098	-1.6782	-1.35753	-1.6135
PA1276	cobC	cobD	cobalamin biosynthetic protein CobC	--	Accurate	Accurate	Accurate	Not Accurate	Not Accurate	Not Accurate	-1.2321	-1.18197	-0.7631	-2.92507	-2.4706	-2.93517
PA1277	cobQ	cbiP	cobyric acid synthase	--	Accurate	Accurate	Accurate	Not Accurate	Not Accurate	Not Accurate	-0.101433	-0.00836667	0.3247	-2.74853	-2.53657	-3.1649
PA1278	cobP	cobU	cobinamide kinase	--	Accurate	Accurate	Accurate	Accurate	Accurate	Accurate	0.1536	0.0913333	0.3739	-1.38993	-0.992767	-1.2789
PA1279	cobU	cobT	nicotinate-nucleotide--dimethylbenzimidazole phosphoribosyltransferase	cobalamin biosynthesis protein cobU	Accurate	Accurate	Accurate	Accurate	Accurate	Accurate	0.00263333	0.0112333	0.3323	-1.33097	-0.825367	-1.19873
PA1280	--	cobC	hypothetical protein	--	Accurate	Accurate	Accurate	Accurate	Accurate	Accurate	0.191833	0.214233	0.408067	-1.6309	-0.8767	-1.5645
PA1281	cobV	cobS	cobalamin (5'-phosphate) synthase	--	Accurate	Accurate	Accurate	Not Accurate	Accurate	Not Accurate	-0.1265	-0.116167	0.156433	-2.1435	-1.32733	-2.39137
PA1282	--	--	probable major facilitator superfamily (MFS) transporter	probable MFS transporter	Accurate	Accurate	Accurate	Not Accurate	Not Accurate	Not Accurate	-1.2214	-0.801833	-0.462367	-2.96627	-2.11097	-2.7772
PA1283	--	--	probable transcriptional regulator	--	Accurate	Accurate	Accurate	Accurate	Accurate	Accurate	-0.1497	-0.3745	-0.2132	0.336933	0.586833	0.667967
PA1284	--	--	probable acyl-CoA dehydrogenase	--	Accurate	Accurate	Accurate	Accurate	Accurate	Accurate	0.9227	0.817633	0.9432	1.7679	1.66413	1.74613
PA1285	--	--	probable transcriptional regulator	--	Not Accurate	Not Accurate	Not accurate	Not Accurate	Not Accurate	Not Accurate	-4.3278	-4.31983	-3.80857	-3.13743	-2.4788	-2.08807
PA1286	--	--	probable major facilitator superfamily (MFS) transporter	probable MFS transporter	Accurate	Accurate	Accurate	Not Accurate	Accurate	Accurate	-1.81687	-1.86043	-1.19527	-2.27697	-1.8671	-1.9129
PA1287	--	--	probable glutathione peroxidase	--	Accurate	Accurate	Accurate	Accurate	Accurate	Not Accurate	0.0396667	-0.2975	-0.286033	1.48263	1.73343	2.1259
PA1288	--	ompP1 ; fadL	probable outer membrane protein precursor	--	Not Accurate	Not Accurate	Not accurate	Accurate	Accurate	Accurate	4.93467	4.20493	4.25983	-1.44777	-1.0632	-1.6058
PA1289	--	--	hypothetical protein	--	Accurate	Accurate	Accurate	Accurate	Accurate	Accurate	-0.847867	-0.728267	-0.451933	-0.4087	-0.0101	-0.1357
PA1290	--	--	probable transcriptional regulator	--	Accurate	Accurate	Accurate	Accurate	Accurate	Accurate	-1.07047	-1.137	-0.982733	-1.26553	-1.3961	-1.5611
PA1291	--	--	hypothetical protein	--	Accurate	Accurate	Accurate	Not Accurate	Not Accurate	Not Accurate	-1.23727	-1.3511	-1.2951	-2.14647	-2.04667	-2.719
PA1292	--	--	probable 3-mercaptopyruvate sulfurtransferase	--	Accurate	Accurate	Accurate	Accurate	Accurate	Accurate	1.25613	0.747833	0.421	0.947733	1.01807	1.10873
PA1293	--	--	hypothetical protein	--	Accurate	Accurate	Accurate	Accurate	Accurate	Accurate	0.0734333	-0.177233	-0.441633	-0.606367	-0.921067	-0.880567
PA1294	rnd	--	ribonuclease D	--	Not Accurate	Not Accurate	Not accurate	Accurate	Accurate	Accurate	-2.32747	-2.55447	-2.77007	1.74067	0.937	-0.138367
PA1295	--	ycgL	conserved hypothetical protein	--	Accurate	Accurate	Accurate	Accurate	Accurate	Accurate	0.0513	-0.0799667	-0.179567	1.1	0.6586	0.6041
PA1296	--	--	probable 2-hydroxyacid dehydrogenase	--	Accurate	Accurate	Accurate	Accurate	Accurate	Not Accurate	-0.687233	-0.5757	-0.2906	0.672567	0.965167	2.66247
PA1297	--	--	probable metal transporter	--	Accurate	Accurate	Accurate	Accurate	Accurate	Not Accurate	0.3239	0.265467	0.7969	1.1168	1.33647	2.4072
PA1298	--	yohL	conserved hypothetical protein	--	Accurate	Accurate	Accurate	Accurate	Accurate	Not Accurate	0.3652	-0.0324667	0.413633	1.6306	1.65747	2.8507
PA1299	--	ycgN	conserved hypothetical protein	--	Accurate	Accurate	Accurate	Accurate	Accurate	Accurate	-0.974	-1.03767	-0.612833	-0.2452	-0.294367	0.9543
PA1300	hxuI	--	HxuI	ECF sigma factor ; probable sigma-70 factor, ECF subfamily ; HxuI ; ECF sigma factor HxuI	Not Accurate	Not Accurate	Not accurate	Not Accurate	Not Accurate	Not Accurate	-5.54617	-4.9813	-4.08837	-5.91873	-5.54173	-5.25727
PA1301	hxuR	--	HxuR	HxuR ; anti-sigma factor HxuR	Not Accurate	Not Accurate	Not accurate	Not Accurate	Not Accurate	Not Accurate	-6.1117	-5.8133	-4.86277	-5.81737	-5.9332	-5.63673
PA1302	hxuA	hxuC	HxuA	HxuA ; Heme receptor HxuA	Not Accurate	Not Accurate	Not accurate	Accurate	Accurate	Accurate	-2.5133	-2.49273	-2.18667	-0.687367	-0.687867	-0.0257667
PA1303	--	--	signal peptidase	signal peptidase	Accurate	Accurate	Accurate	Accurate	Accurate	Accurate	0.707267	0.772	0.7044	0.355467	0.335567	0.418233
PA1304	--	--	probable oligopeptidase	--	Not Accurate	Accurate	Accurate	Accurate	Accurate	Accurate	2.10763	1.87477	1.3683	1.6641	1.60677	1.55827
PA1305	--	--	hypothetical protein	--	Accurate	Accurate	Accurate	Accurate	Accurate	Accurate	-1.7649	-1.201	-1.0413	-0.978533	-0.1869	0.2687
PA1306	--	--	probable HIT family protein	--	Not Accurate	Not Accurate	Not accurate	Not Accurate	Accurate	Accurate	-3.0509	-2.62647	-2.33363	-2.33493	-1.2804	-0.4818
PA1307	--	yafJ	conserved hypothetical protein	--	Not Accurate	Not Accurate	Not accurate	Accurate	Accurate	Accurate	-3.59907	-3.4459	-3.16483	-1.3083	-0.685433	0.763533
PA1308	--	--	hypothetical protein	--	Accurate	Accurate	Accurate	Accurate	Accurate	Not Accurate	0.039	0.149667	0.4859	1.1733	1.6774	2.5215
PA1309	--	--	probable transcriptional regulator	--	Accurate	Accurate	Accurate	Accurate	Accurate	Accurate	-0.558133	-0.552967	-0.218733	-0.2249	0.1397	0.593167
PA1310	phnW	--	2-aminoethylphosphonate:pyruvate aminotransferase	--	Accurate	Accurate	Accurate	Accurate	Accurate	Accurate	-1.34723	-1.21837	-0.884867	-0.710867	-0.3005	-0.412033
PA1311	phnX	--	2-phosphonoacetaldehyde hydrolase	--	Accurate	Accurate	Accurate	Accurate	Accurate	Accurate	0.128867	0.108067	0.281567	0.6026	0.6821	0.903033
PA1312	--	--	probable transcriptional regulator	--	Accurate	Accurate	Accurate	Accurate	Accurate	Accurate	-0.8721	-0.9988	-0.6876	-0.0892333	0.479467	0.4536
PA1314	--	--	hypothetical protein	--	Accurate	Accurate	Accurate	Accurate	Accurate	Accurate	-0.1632	-0.1492	-0.0978333	0.308067	0.514233	0.640433
PA1315	--	--	probable transcriptional regulator	--	Accurate	Accurate	Accurate	Accurate	Accurate	Accurate	0.0858333	-0.0839	-0.130633	0.191567	0.3072	0.556033
PA1316	--	--	probable major facilitator superfamily (MFS) transporter	probable MFS transporter	Accurate	Accurate	Accurate	Accurate	Accurate	Accurate	-1.70317	-1.5407	-1.27033	-1.1816	-0.9348	-0.696367
PA1317	cyoA	--	cytochrome o ubiquinol oxidase subunit II	--	Not Accurate	Not Accurate	Accurate	Accurate	Accurate	Accurate	-2.9495	-2.97933	-0.3737	-1.79383	-1.56177	-1.207
PA1318	cyoB	--	cytochrome o ubiquinol oxidase subunit I	--	Not Accurate	Not Accurate	Accurate	Accurate	Accurate	Accurate	-2.20883	-2.242	-0.942933	-1.50473	-1.42733	-1.40063
PA1319	cyoC	--	cytochrome o ubiquinol oxidase subunit III	--	Accurate	Accurate	Accurate	Accurate	Accurate	Accurate	-1.7508	-1.86797	0.281633	-1.22877	-1.18753	-1.20497
PA1320	cyoD	--	cytochrome o ubiquinol oxidase subunit IV	--	Not Accurate	Not Accurate	Accurate	Not Accurate	Not Accurate	Not Accurate	-4.24767	-4.3957	-0.508167	-3.1352	-2.98583	-2.29097
PA1321	cyoE	--	cytochrome o ubiquinol oxidase protein CyoE	--	Not Accurate	Not Accurate	Accurate	Not Accurate	Accurate	Accurate	-2.81757	-2.83983	-0.358367	-2.2232	-1.9185	-1.317
PA1322	--	pfuA	probable TonB-dependent receptor	--	Accurate	Accurate	Accurate	Accurate	Accurate	Accurate	0.2235	0.3419	0.612233	1.2871	1.34817	1.22673
PA1323	--	--	hypothetical protein	--	Accurate	Accurate	Accurate	Not Accurate	Not Accurate	Not Accurate	0.194033	0.3695	0.211967	5.94733	6.2682	5.6626
PA1324	--	--	hypothetical protein	--	Accurate	Accurate	Accurate	Not Accurate	Not Accurate	Not Accurate	-0.7811	-0.563433	-0.9537	6.55293	6.73483	5.7822
PA1325	--	yybH	conserved hypothetical protein	--	Accurate	Accurate	Accurate	Accurate	Accurate	Accurate	0.538033	0.606433	0.635	0.487367	0.6178	0.419867
PA1326	ilvA2	--	threonine dehydratase biosynthetic	threonine deaminase	Accurate	Accurate	Accurate	Accurate	Accurate	Accurate	0.793433	0.344033	0.6252	0.317267	0.6895	0.403367
PA1327	--	--	probable protease	--	Accurate	Accurate	Accurate	Not Accurate	Not Accurate	Not Accurate	0.0114	-0.848667	-0.811133	2.85857	3.1908	3.16777
PA1328	--	--	probable transcriptional regulator	--	Accurate	Accurate	Accurate	Accurate	Accurate	Accurate	-0.383	-0.498467	-0.284433	0.0558667	0.450367	0.565667
PA1329	--	--	conserved hypothetical protein	--	Accurate	Accurate	Accurate	Accurate	Accurate	Accurate	0.4046	0.0668333	0.361767	0.965367	1.0405	0.730733
PA1330	--	--	probable short-chain dehydrogenase	--	Accurate	Accurate	Accurate	Accurate	Accurate	Accurate	-0.757833	-0.5955	-0.3548	0.2008	0.158133	0.4293
PA1331	--	yegH	conserved hypothetical protein	--	Accurate	Accurate	Accurate	Accurate	Accurate	Accurate	-1.41193	-0.957833	-0.883333	-0.2764	-0.629233	-0.172833
PA1332	--	--	hypothetical protein	--	Accurate	Accurate	Accurate	Accurate	Accurate	Accurate	-0.512233	-0.222967	-0.455333	0.553967	0.999567	1.25787
PA1333	--	--	hypothetical protein	--	Accurate	Accurate	Accurate	Accurate	Accurate	Accurate	-0.360967	-0.0573333	-0.689867	0.899967	1.39327	1.86627
PA1334	--	--	probable oxidoreductase	--	Accurate	Accurate	Accurate	Accurate	Accurate	Accurate	0.959067	0.9847	1.16987	1.2196	1.44517	1.46713
PA1335	aauR	--	AauR	AauR	Accurate	Accurate	Accurate	Accurate	Accurate	Accurate	0.933933	0.7451	0.8106	1.21827	1.20897	0.992767
PA1336	aauS	--	AauS	AauS	Accurate	Accurate	Accurate	Accurate	Accurate	Accurate	0.833133	0.851533	0.7993	1.03463	1.03423	0.6835
PA1337	ansB	pga	glutaminase-asparaginase	--	Accurate	Accurate	Accurate	Accurate	Accurate	Accurate	1.06787	0.920933	0.7205	1.6499	1.46803	0.855767
PA1338	ggt	--	gamma-glutamyltranspeptidase precursor	--	Accurate	Accurate	Accurate	Not Accurate	Not Accurate	Accurate	1.9226	1.7565	1.12073	2.1737	2.13307	1.49963
PA1339	aatP	--	AatP	amino acid ABC transporter ATP binding protein ; AatP	Accurate	Accurate	Accurate	Accurate	Accurate	Accurate	0.989233	0.786833	0.475733	1.4795	1.46503	0.7731
PA1340	aatM	--	AatM	amino acid ABC transporter membrane protein ; AatM	Accurate	Accurate	Accurate	Accurate	Accurate	Accurate	1.0991	0.915367	0.568867	1.47677	1.47613	0.890933
PA1341	aatQ	--	AatQ	amino acid ABC transporter membrane protein ; AatQ	Accurate	Accurate	Accurate	Accurate	Accurate	Accurate	1.08183	0.798633	0.3009	1.2725	1.46093	0.791933
PA1342	aatJ	--	putative acidic amino acid ABC transporter substrate-binding protein	AatJ ; putative acidic amino acid ABC transporter substrate-binding protein	Accurate	Accurate	Accurate	Not Accurate	Not Accurate	Accurate	1.73947	0.211033	-1.07403	2.63937	2.5488	1.5428
PA1343	--	--	hypothetical protein	--	Accurate	Accurate	Accurate	Accurate	Accurate	Not Accurate	-1.02093	-0.694033	-0.607533	-1.969	-1.47943	-2.0935
PA1344	--	yvaG	probable short-chain dehydrogenase	--	Not Accurate	Accurate	Accurate	Accurate	Accurate	Accurate	-2.0633	-1.50693	-1.17083	-1.353	-1.6207	-1.81443
PA1345	--	--	hypothetical protein	--	Accurate	Accurate	Accurate	Accurate	Accurate	Accurate	-1.12887	-0.8267	-0.4776	-0.115467	-0.0997667	0.09
PA1346	--	--	hypothetical protein	--	Accurate	Accurate	Accurate	Accurate	Accurate	Accurate	0.143633	-0.0708	0.192933	0.663833	0.7028	0.796167
PA1348	--	--	hypothetical protein	--	Accurate	Accurate	Accurate	Accurate	Accurate	Accurate	-0.7946	-1.07287	-1.027	0.972167	0.687167	0.412533
PA1349	--	--	conserved hypothetical protein	--	Accurate	Accurate	Accurate	Accurate	Accurate	Accurate	-0.658833	-1.07397	-0.8513	1.40987	1.6368	1.3556
PA1350	--	--	hypothetical protein	--	Accurate	Accurate	Accurate	Not Accurate	Not Accurate	Not Accurate	-1.17267	-1.54657	-1.829	2.36473	2.60307	2.277
PA1351	--	--	probable sigma-70 factor ECF subfamily	--	Accurate	Accurate	Accurate	Accurate	Accurate	Accurate	-0.329667	-0.532833	-0.331733	1.57777	1.88547	1.82877
PA1352	--	--	conserved hypothetical protein	--	Accurate	Accurate	Accurate	Accurate	Accurate	Accurate	-0.571	-0.6309	-0.603767	0.476833	0.667267	0.843533
PA1353	--	--	hypothetical protein	--	Accurate	Accurate	Accurate	Accurate	Accurate	Accurate	0.666833	0.313167	-0.110933	1.9182	1.60013	0.936633
PA1354	--	--	hypothetical protein	--	Accurate	Accurate	Accurate	Not Accurate	Accurate	Accurate	0.8154	0.249467	-0.2946	2.2116	1.74167	1.36313
PA1355	--	--	hypothetical protein	--	Accurate	Accurate	Accurate	Not Accurate	Not Accurate	Not Accurate	0.1856	0.2297	0.179033	2.24477	2.49	2.14563
PA1356	--	--	hypothetical protein	--	Accurate	Accurate	Accurate	Not Accurate	Not Accurate	Not Accurate	-1.0969	-1.05473	-1.23547	3.89963	4.67507	3.66433
PA1357	--	--	conserved hypothetical protein	--	Accurate	Accurate	Accurate	Accurate	Accurate	Accurate	0.552233	0.398967	0.272567	1.2008	1.40167	1.0995
PA1358	--	--	hypothetical protein	--	Accurate	Accurate	Accurate	Not Accurate	Not Accurate	Not Accurate	1.60877	1.42893	1.01433	2.40303	2.60373	2.12547
PA1359	--	--	probable transcriptional regulator	--	Accurate	Accurate	Accurate	Accurate	Accurate	Accurate	0.787633	0.963233	0.831133	0.362733	0.739333	0.552167
PA1360	--	ybiF	conserved hypothetical protein	--	Accurate	Accurate	Accurate	Not Accurate	Accurate	Not Accurate	-1.21413	-0.731733	-0.7949	-2.50013	-1.8648	-2.11033
PA1361	norM	ydhE ; pmpM	NorM	NorM	Accurate	Accurate	Accurate	Accurate	Accurate	Not Accurate	-0.2678	0.420333	0.5438	-1.84713	-1.47227	-2.2036
PA1363	--	--	ECF sigma factor	ECF sigma factor ; probable sigma-70 factor, ECF subfamily	Not Accurate	Not Accurate	Not accurate	Not Accurate	Not Accurate	Not Accurate	-2.4855	-2.7355	-2.4099	-2.10953	-2.2618	-2.69547
PA1364	--	--	probable transmembrane sensor	--	Not Accurate	Not Accurate	Accurate	Not Accurate	Not Accurate	Not Accurate	-2.1286	-2.09397	-1.95393	-2.07623	-2.2324	-2.38423
PA1365	--	--	probable siderophore receptor	--	Accurate	Accurate	Accurate	Accurate	Accurate	Accurate	-1.5628	-1.71387	-1.53597	-0.835133	-1.23003	-1.5263
PA1367	--	--	hypothetical protein	--	Accurate	Accurate	Accurate	Accurate	Accurate	Accurate	0.0913333	-0.0751	0.0972667	-0.5758	-0.612067	-0.3071
PA1373	fabF2	--	3-oxoacyl-acyl carrier protein synthase II	--	Not Accurate	Not Accurate	Not accurate	Not Accurate	Not Accurate	Not Accurate	-5.0148	-4.2305	-3.9531	-3.74023	-4.0322	-3.47517
PA1374	--	--	hypothetical protein	--	Not Accurate	Not Accurate	Not accurate	Not Accurate	Not Accurate	Accurate	-2.3863	-2.0725	-2.463	-2.2472	-2.02207	-1.7035
PA1375	pdxB	--	erythronate-4-phosphate dehydrogenase	--	Accurate	Accurate	Accurate	Accurate	Accurate	Accurate	-0.303167	-0.153633	0.188367	-0.0133333	0.159833	0.2228
PA1376	aceK	--	isocitrate dehydrogenase kinase/phosphatase	--	Accurate	Accurate	Accurate	Accurate	Accurate	Accurate	0.603833	-0.1405	-0.3154	1.3253	1.03953	1.3898
PA1377	--	yhhY	conserved hypothetical protein	--	Accurate	Accurate	Accurate	Not Accurate	Not Accurate	Not Accurate	1.71273	1.55707	1.94133	2.03767	2.4038	3.2229
PA1395	--	--	hypothetical protein	--	Accurate	Accurate	Accurate	Accurate	Accurate	Accurate	0.519067	0.460533	0.6318	0.712833	0.7531	0.758867
PA1396	--	--	probable two-component sensor	--	Accurate	Accurate	Accurate	Accurate	Accurate	Accurate	0.0544	0.714133	0.776433	-0.8715	-0.349867	-0.3908
PA1397	--	--	probable two-component response regulator	--	Accurate	Accurate	Accurate	Accurate	Accurate	Accurate	0.9747	1.03307	0.911633	1.04177	0.893767	0.982433
PA1398	--	--	hypothetical protein	--	Accurate	Accurate	Accurate	Accurate	Accurate	Accurate	1.3111	1.35907	1.28233	1.19363	1.08033	1.12793
PA1399	--	--	probable transcriptional regulator	--	Accurate	Accurate	Accurate	Accurate	Accurate	Accurate	0.251833	0.202133	0.33	0.1195	0.4104	0.403767
PA1400	--	--	probable pyruvate carboxylase	--	Accurate	Accurate	Accurate	Accurate	Accurate	Accurate	1.689	0.4517	0.3417	0.503567	0.809667	1.00903
PA1401	--	--	hypothetical protein	--	Accurate	Accurate	Accurate	Accurate	Accurate	Accurate	1.087	-0.0318667	-0.0836	0.831933	1.01327	1.2642
PA1402	--	--	hypothetical protein	--	Accurate	Accurate	Accurate	Not Accurate	Not Accurate	Not Accurate	1.9011	1.15473	1.031	2.3742	2.7496	2.94307
PA1403	--	--	probable transcriptional regulator	--	Accurate	Accurate	Accurate	Not Accurate	Not Accurate	Not Accurate	0.696433	0.326	0.4865	2.37143	2.8565	2.5937
PA1404	--	--	hypothetical protein	--	Accurate	Accurate	Accurate	Not Accurate	Not Accurate	Not Accurate	0.342167	0.280067	0.2377	3.34513	3.62953	3.42837
PA1405	--	--	probable helicase	--	Accurate	Accurate	Accurate	Accurate	Accurate	Accurate	0.392967	0.300833	0.759033	-0.3264	-0.0777333	0.784267
PA1407	--	--	hypothetical protein	--	Accurate	Accurate	Accurate	Accurate	Accurate	Accurate	-0.000733333	0.1	0.3058	0.9785	0.855967	0.385633
PA1408	--	--	hypothetical protein	--	Not Accurate	Not Accurate	Not accurate	Accurate	Accurate	Accurate	-5.24117	-5.1517	-4.394	0.837967	0.843933	-0.419067
PA1409	aphA	--	acetylpolyamine aminohydrolase	--	Accurate	Accurate	Accurate	Accurate	Accurate	Accurate	1.546	1.2216	0.380933	0.589467	0.6352	0.6488
PA1410	--	potF1	probable periplasmic spermidine/putrescine-binding protein	--	Accurate	Accurate	Accurate	Accurate	Accurate	Accurate	1.93493	1.61057	0.501633	1.27933	1.28187	1.61967
PA1411	--	--	hypothetical protein	--	Accurate	Accurate	Accurate	Accurate	Accurate	Accurate	1.1319	0.966167	0.5338	0.432	0.6794	0.4552
PA1412	--	--	hypothetical protein	--	Accurate	Accurate	Accurate	Accurate	Accurate	Accurate	-0.427933	-0.390467	-0.242133	-0.444867	-0.420967	-0.604167
PA1413	--	yneJ	probable transcriptional regulator	--	Accurate	Accurate	Accurate	Accurate	Accurate	Accurate	-1.47463	-1.44407	-1.40767	-1.11217	-0.889033	-0.8097
PA1414	--	--	hypothetical protein	--	Not Accurate	Not Accurate	Not accurate	Not Accurate	Not Accurate	Not Accurate	-7.21513	-6.00873	-5.33477	-6.63057	-6.53253	-6.95703
PA1415	--	--	hypothetical protein	--	Accurate	Not Accurate	Not accurate	Accurate	Accurate	Accurate	0.353567	2.04627	3.30323	1.1486	1.8224	1.6789
PA1416	--	--	conserved hypothetical protein	--	Accurate	Accurate	Not accurate	Accurate	Accurate	Accurate	0.290733	0.913033	2.00073	0.83	0.8301	0.6036
PA1417	--	--	probable decarboxylase	--	Accurate	Accurate	Accurate	Accurate	Accurate	Accurate	0.727133	0.3522	0.7027	0.845767	0.876367	0.9683
PA1418	--	--	probable sodium:solute symport protein	--	Accurate	Accurate	Accurate	Accurate	Accurate	Accurate	0.0277	-0.998033	-0.689367	0.4575	0.595533	0.940433
PA1419	--	--	probable transporter	--	Accurate	Accurate	Accurate	Accurate	Accurate	Accurate	-0.4412	-0.981333	-0.8519	-0.5289	-0.4081	-0.0257667
PA1420	--	--	hypothetical protein	--	Accurate	Accurate	Accurate	Accurate	Accurate	Accurate	0.4861	-0.0247333	0.1947	0.9916	1.0064	1.46927
PA1421	gbuA	speB2	guanidinobutyrase	agmatinase, agmatine ureohydrolase, AUH, proclavaminate amidino hydrolase, proclavaminic acid amidino hydrolase, PAH ; 4-guanidinobutanoate amidinohydrolase ; guanidinobutyrase	Accurate	Accurate	Accurate	Accurate	Accurate	Accurate	-0.0793333	-0.582767	-0.484467	0.0376	0.0919667	0.418867
PA1422	gbuR	--	GbuR	--	Accurate	Accurate	Accurate	Accurate	Accurate	Accurate	0.0976667	0.404267	0.916867	-0.336067	-0.266333	-0.2203
PA1423	bdlA	biofilm dispersion locus A	BdlA	BdlA	Accurate	Accurate	Accurate	Accurate	Accurate	Accurate	0.2549	0.185333	0.440267	1.0655	1.2032	0.884833
PA1424	--	--	hypothetical protein	--	Accurate	Accurate	Accurate	Accurate	Accurate	Accurate	-0.274767	-0.1783	-0.0110333	0.139367	0.429067	0.629567
PA1425	--	--	probable ATP-binding component of ABC transporter	--	Accurate	Accurate	Accurate	Not Accurate	Not Accurate	Not Accurate	-1.97493	-1.4519	-0.515367	-3.63077	-3.7575	-3.406
PA1428	--	yjaB	conserved hypothetical protein	--	Accurate	Accurate	Accurate	Accurate	Accurate	Accurate	0.5181	1.16493	1.56597	0.378533	0.407167	0.571167
PA1429	--	--	probable cation-transporting P-type ATPase	--	Accurate	Accurate	Accurate	Accurate	Accurate	Accurate	-1.20513	-0.452767	0.6132	-0.935067	-0.6311	-0.5919
PA1430	lasR	--	transcriptional regulator LasR	--	Accurate	Accurate	Accurate	Accurate	Accurate	Accurate	0.3848	0.195667	0.285733	1.3044	1.28887	1.63843
PA1432	lasI	--	autoinducer synthesis protein LasI	--	Accurate	Accurate	Accurate	Accurate	Accurate	Accurate	1.45833	1.13463	0.949633	1.6666	1.75837	1.9263
PA1433	--	--	conserved hypothetical protein	--	Not Accurate	Not Accurate	Not accurate	Not Accurate	Not Accurate	Not Accurate	5.2064	4.6537	3.63613	5.3054	6.2359	5.81307
PA1434	--	--	hypothetical protein	--	Accurate	Accurate	Accurate	Accurate	Accurate	Accurate	0.0736	-0.0699	-0.0069	0.436	0.4483	0.512033
PA1435	--	--	probable Resistance-Nodulation-Cell Division (RND) efflux membrane fusion protein precursor	probable RND efflux membrane fusion protein precursor	Accurate	Accurate	Accurate	Accurate	Accurate	Accurate	-1.89503	-1.71813	-1.63073	-0.247867	-0.0931	0.205167
PA1436	--	--	probable Resistance-Nodulation-Cell Division (RND) efflux transporter	probable RND efflux transporter	Accurate	Accurate	Accurate	Accurate	Accurate	Accurate	-0.561933	-0.665433	-0.426733	0.799033	0.882133	1.19213
PA1437	--	--	probable two-component response regulator	--	Accurate	Accurate	Accurate	Accurate	Accurate	Accurate	-1.328	-1.60413	-1.4326	0.00136667	0.0768	0.732767
PA1438	--	--	probable two-component sensor	--	Accurate	Accurate	Accurate	Accurate	Accurate	Accurate	-0.444733	-0.484567	-0.210133	0.366767	0.543433	0.901433
PA1439	--	ybaN	conserved hypothetical protein	--	Accurate	Accurate	Accurate	Accurate	Accurate	Accurate	0.580533	0.704567	0.770467	0.625633	0.7203	0.805667
PA1440	--	--	hypothetical protein	--	Accurate	Accurate	Accurate	Accurate	Accurate	Accurate	0.969167	0.933667	0.9195	1.47893	1.427	1.63237
PA1441	--	--	putative flagellar hook-length control protein FliK	putative flagellar hook-length control protein FliK	Accurate	Accurate	Accurate	Accurate	Accurate	Accurate	1.12263	0.9875	1.0923	0.5365	0.5843	0.509833
PA1442	--	fliL	conserved hypothetical protein	--	Accurate	Accurate	Accurate	Accurate	Accurate	Accurate	0.495067	0.4711	0.455667	0.0702	0.279867	0.134867
PA1443	fliM	--	flagellar motor switch protein FliM	flaii protein	Accurate	Accurate	Accurate	Accurate	Accurate	Accurate	1.1216	1.08623	1.06433	1.2705	1.54723	1.45863
PA1444	fliN	--	flagellar motor switch protein FliN	--	Accurate	Accurate	Accurate	Accurate	Accurate	Accurate	-0.237367	-0.250133	-0.102133	0.0266667	0.0387333	0.0554
PA1445	fliO	--	flagellar protein FliO	--	Accurate	Accurate	Accurate	Accurate	Accurate	Accurate	-1.6211	-1.52713	-1.02027	-1.15253	-0.650533	-0.452067
PA1446	fliP	--	flagellar biosynthetic protein FliP	--	Accurate	Accurate	Accurate	Accurate	Accurate	Accurate	0.7002	0.687	0.704033	0.947933	1.0511	1.027
PA1447	fliQ	--	flagellar biosynthetic protein FliQ	--	Accurate	Accurate	Accurate	Accurate	Accurate	Accurate	-0.052	-0.167267	-0.0935	0.6197	0.718833	0.780167
PA1448	fliR	--	flagellar biosynthetic protein FliR	--	Accurate	Accurate	Accurate	Accurate	Accurate	Accurate	0.283333	0.336	0.5032	0.600967	0.733967	0.738933
PA1449	flhB	--	flagellar biosynthetic protein FlhB	--	Accurate	Accurate	Accurate	Accurate	Accurate	Accurate	0.938133	0.973	1.0468	1.19343	1.25413	1.27607
PA1450	--	--	conserved hypothetical protein	--	Accurate	Accurate	Accurate	Accurate	Accurate	Accurate	-0.414333	-0.273367	-0.152833	-0.331033	-0.317533	-0.282067
PA1451	--	--	conserved hypothetical protein	--	Accurate	Accurate	Accurate	Accurate	Accurate	Accurate	0.0949667	0.151533	0.2607	0.00726667	0.0662	0.0459
PA1452	flhA	--	flagellar biosynthesis protein FlhA	--	Accurate	Accurate	Accurate	Accurate	Accurate	Accurate	0.874033	0.953167	1.1239	0.527767	0.692667	0.538867
PA1453	flhF	--	flagellar biosynthesis protein FlhF	--	Accurate	Accurate	Accurate	Accurate	Accurate	Accurate	-0.02	-0.104733	0.147767	0.2541	0.5206	0.403867
PA1454	fleN	motR	flagellar synthesis regulator FleN	MotR	Accurate	Accurate	Accurate	Accurate	Accurate	Accurate	0.944433	0.957367	1.11727	1.563	1.83993	1.64257
PA1455	fliA	rpoF	sigma factor FliA	--	Accurate	Accurate	Accurate	Accurate	Accurate	Accurate	0.4202	0.738733	1.26077	1.4362	1.6206	0.8599
PA1456	cheY	--	two-component response regulator CheY	regulatory component of sensory transduction system for chemotaxis	Accurate	Accurate	Accurate	Accurate	Accurate	Accurate	-0.9679	-1.6399	-1.71747	-1.6604	-1.61707	-1.75033
PA1457	cheZ	--	chemotaxis protein CheZ	--	Not Accurate	Accurate	Accurate	Not Accurate	Not Accurate	Accurate	2.066	1.8271	1.78337	2.13293	2.1893	1.8299
PA1458	--	cheA	probable two-component sensor	probable chemotaxis signal transduction histidine kinase	Not Accurate	Not Accurate	Not accurate	Not Accurate	Not Accurate	Not Accurate	2.9064	2.81997	3.20327	3.07363	3.1913	2.93317
PA1459	--	cheB	probable methyltransferase	probable chemotaxis signal transduction methyltransferase	Not Accurate	Not Accurate	Not accurate	Not Accurate	Not Accurate	Not Accurate	2.80617	2.7147	3.04073	2.82963	3.1338	2.77747
PA1460	motC	motA	MotC	MotA ; MotC	Not Accurate	Not Accurate	Not accurate	Not Accurate	Not Accurate	Not Accurate	2.655	2.7058	2.86857	2.6319	2.63347	2.31857
PA1461	motD	motB	MotD	MotB ; MotD	Not Accurate	Not Accurate	Not accurate	Not Accurate	Not Accurate	Accurate	2.22603	2.2862	2.3948	2.18347	2.12717	1.9154
PA1462	--	--	probable plasmid partitioning protein	--	Accurate	Accurate	Accurate	Accurate	Not Accurate	Not Accurate	1.3082	1.37587	1.56733	1.90847	2.16917	2.13347
PA1463	--	--	hypothetical protein	--	Accurate	Accurate	Accurate	Accurate	Not Accurate	Not Accurate	1.45953	1.5755	1.72257	1.90327	2.55207	2.07663
PA1464	--	cheW	probable purine-binding chemotaxis protein	--	Accurate	Accurate	Accurate	Not Accurate	Not Accurate	Not Accurate	1.85147	1.68147	1.64327	2.0974	2.25543	2.26563
PA1465	--	--	hypothetical protein	--	Accurate	Accurate	Accurate	Accurate	Accurate	Accurate	1.0657	1.0094	1.1108	1.34037	1.598	1.54247
PA1466	--	--	hypothetical protein	--	Accurate	Accurate	Accurate	Accurate	Accurate	Accurate	0.444233	0.581	0.693533	-0.0325667	0.318067	0.2289
PA1467	--	--	hypothetical protein	--	Accurate	Accurate	Accurate	Accurate	Accurate	Accurate	-0.383433	-0.2028	0.127067	-0.959233	-1.04117	-0.868
PA1468	--	--	hypothetical protein	--	Accurate	Accurate	Accurate	Accurate	Accurate	Accurate	-0.321267	-0.286633	-0.0538333	0.104667	-0.0648	0.0959333
PA1469	--	--	hypothetical protein	--	Accurate	Accurate	Accurate	Accurate	Accurate	Accurate	-1.06983	-1.12823	-0.830367	-0.230533	-0.0280333	0.192533
PA1470	--	--	probable short-chain dehydrogenase	--	Accurate	Accurate	Accurate	Accurate	Accurate	Accurate	1.10733	1.1963	1.36417	1.6331	1.78973	1.80643
PA1473	--	--	hypothetical protein	--	Accurate	Accurate	Accurate	Accurate	Accurate	Accurate	0.917467	0.863233	0.871633	1.455	1.6687	1.54657
PA1474	--	--	hypothetical protein	--	Accurate	Not Accurate	Not accurate	Not Accurate	Not Accurate	Not Accurate	1.96233	2.014	2.0422	3.1619	3.58877	3.5737
PA1475	ccmA	helA ; cycV	heme exporter protein CcmA	--	Not Accurate	Accurate	Accurate	Not Accurate	Not Accurate	Not Accurate	-2.61747	-1.75037	-1.42427	-3.17987	-3.47627	-3.89773
PA1476	ccmB	helB ; cycW ; cyt10	heme exporter protein CcmB	--	Not Accurate	Not Accurate	Not accurate	Not Accurate	Not Accurate	Not Accurate	-4.54653	-3.83677	-2.82263	-4.7583	-4.84297	-5.23487
PA1477	ccmC	helC ; cycZ ; pfcyt1	heme exporter protein CcmC	--	Accurate	Accurate	Accurate	Accurate	Accurate	Accurate	-0.416033	-0.158733	0.553133	-0.1253	-0.185667	0.3266
PA1478	--	helD ; cycX ; ccmD ; pfcyt2	hypothetical protein	--	Accurate	Accurate	Accurate	Accurate	Accurate	Accurate	1.12787	1.2357	1.64367	1.03423	0.408867	0.322067
PA1479	ccmE	cycJ ; pfcyt3	cytochrome C-type biogenesis protein CcmE	--	Accurate	Accurate	Accurate	Accurate	Accurate	Accurate	0.5455	0.513033	0.755133	0.613133	0.1176	0.1667
PA1480	ccmF	ccl1 ; cycK	cytochrome C-type biogenesis protein CcmF	--	Accurate	Accurate	Accurate	Accurate	Accurate	Accurate	-0.3975	-0.3232	0.364333	-0.4785	-0.806367	-1.39647
PA1481	ccmG	dsbE	cytochrome C biogenesis protein CcmG	Thiol:disulfide interchange protein DsbE	Accurate	Accurate	Accurate	Accurate	Accurate	Accurate	-0.0979333	-0.1686	0.532933	-0.548267	-0.501533	-0.727967
PA1482	ccmH	cycL ; ccl2	cytochrome C-type biogenesis protein CcmH	--	Accurate	Accurate	Accurate	Accurate	Accurate	Accurate	0.8034	0.753667	1.3368	0.217867	0.343133	-0.101867
PA1483	cycH	--	cytochrome c-type biogenesis protein	--	Accurate	Accurate	Accurate	Accurate	Accurate	Accurate	0.381967	0.4491	1.2946	-0.6676	-0.0202	-0.841733
PA1484	--	--	probable transcriptional regulator	--	Accurate	Accurate	Accurate	Accurate	Accurate	Accurate	0.992633	1.04467	1.34433	1.57797	1.56733	1.68067
PA1485	--	--	probable amino acid permease	--	Accurate	Accurate	Accurate	Accurate	Accurate	Accurate	-0.678567	-0.755733	-0.232333	-0.124533	0.1017	0.219367
PA1486	bapF	--	beta-peptidyl aminopeptidase	beta-peptidyl aminopeptidase	Accurate	Accurate	Accurate	Accurate	Accurate	Accurate	0.600233	0.710967	0.8566	1.11653	1.4268	1.30913
PA1487	--	--	probable carbohydrate kinase	--	Accurate	Accurate	Accurate	Accurate	Accurate	Accurate	0.284433	0.204367	0.193433	0.5106	0.833133	0.712267
PA1488	--	--	hypothetical protein	--	Accurate	Accurate	Accurate	Accurate	Accurate	Accurate	-0.431867	-0.475567	-0.387067	-0.104467	0.0820667	0.0796
PA1489	--	--	hypothetical protein	--	Accurate	Accurate	Accurate	Accurate	Accurate	Accurate	-0.0576667	-0.0917667	-0.2852	-0.224933	-0.172433	0.0129333
PA1490	--	--	probable transcriptional regulator	--	Accurate	Accurate	Accurate	Accurate	Accurate	Accurate	-1.27247	-1.06143	-1.08843	-1.2221	-1.23057	-1.69237
PA1491	--	--	probable transporter	--	Accurate	Accurate	Accurate	Accurate	Accurate	Accurate	1.47037	1.60657	1.43963	1.2941	1.40223	1.4047
PA1492	--	--	hypothetical protein	--	Not Accurate	Not Accurate	Not accurate	Not Accurate	Not Accurate	Not Accurate	3.04057	2.91113	2.56863	2.3742	2.46997	2.14473
PA1493	cysP	--	sulfate-binding protein of ABC transporter	--	Accurate	Accurate	Accurate	Not Accurate	Accurate	Not Accurate	-0.0929667	-0.938267	-1.0488	-2.28307	-1.95293	-2.21923
PA1494	muiA	--	mucoidy inhibitor gene A	mucoidy inhibitor gene A	Accurate	Accurate	Accurate	Accurate	Accurate	Accurate	-1.78267	-1.60497	-1.72287	-0.744833	-0.9234	-1.50137
PA1495	--	--	hypothetical protein	--	Accurate	Accurate	Accurate	Accurate	Accurate	Accurate	0.1109	0.111333	0.239233	0.00136667	0.440633	0.2426
PA1496	--	--	probable potassium channel	--	Accurate	Accurate	Accurate	Accurate	Accurate	Accurate	0.857433	0.9264	0.8527	0.891333	0.9392	0.7395
PA1497	--	--	probable transporter	--	Accurate	Accurate	Accurate	Accurate	Accurate	Accurate	-1.06633	-0.8753	-0.683667	-0.944867	-1.0149	-0.601633
PA1498	pykF	pyk-I	pyruvate kinase I	Phosphoenolpyruvate kinase	Accurate	Accurate	Accurate	Accurate	Accurate	Accurate	0.0547667	0.0831667	0.1897	0.199133	0.499767	0.6372
PA1499	--	--	conserved hypothetical protein	--	Accurate	Accurate	Accurate	Accurate	Accurate	Accurate	-0.351233	-0.233567	-0.170067	-0.0929333	0.129733	0.0175333
PA1500	--	--	probable oxidoreductase	--	Accurate	Accurate	Accurate	Accurate	Accurate	Accurate	-0.1046	0.00803333	-0.947067	-1.1303	-0.562767	-0.798067
PA1501	--	gip	conserved hypothetical protein	glyoxylate-induced protein	Accurate	Accurate	Accurate	Accurate	Accurate	Accurate	0.146933	0.176933	0.2265	0.6813	1.021	1.0987
PA1502	gcl	--	glyoxylate carboligase	--	Not Accurate	Accurate	Accurate	Accurate	Accurate	Accurate	-2.0576	-1.88617	-1.85603	-0.9026	-0.360367	-0.593833
PA1503	--	--	hypothetical protein	--	Accurate	Accurate	Accurate	Accurate	Accurate	Accurate	-0.441767	-0.163167	-0.128467	-0.5773	-0.244633	-0.350133
PA1504	--	--	probable transcriptional regulator	--	Accurate	Accurate	Not accurate	Accurate	Accurate	Accurate	-1.28363	-1.41577	-2.22987	-1.405	-1.55423	-1.76927
PA1505	moaA2	--	molybdopterin biosynthetic protein A2	molybdenum cofactor biosynthetic protein A	Accurate	Accurate	Accurate	Accurate	Not Accurate	Not Accurate	-1.56747	-1.91263	-0.976033	1.6698	2.9794	2.89757
PA1506	--	--	hypothetical protein	--	Accurate	Accurate	Accurate	Accurate	Not Accurate	Not Accurate	0.7003	0.985167	1.70017	1.00477	2.42513	2.51693
PA1507	--	--	probable transporter	--	Not Accurate	Not Accurate	Accurate	Accurate	Accurate	Accurate	-2.92513	-2.0584	-1.59593	-1.80577	-0.7936	-1.042
PA1508	--	--	hypothetical protein	--	Accurate	Accurate	Accurate	Accurate	Accurate	Accurate	0.8291	0.731933	0.7667	1.2406	1.22303	1.32787
PA1509	tplEi	tli4	immunity protein TplEi	Tli4 ; immunity protein, TplEi	Accurate	Accurate	Accurate	Accurate	Accurate	Accurate	0.902933	0.626067	0.542567	1.27243	1.13813	1.59153
PA1510	tplE	tle4	type 6 PGAP1-like effector TplE	Tle4 ; type 6 PGAP1-like effector, TplE	Accurate	Accurate	Accurate	Accurate	Accurate	Accurate	0.888333	0.730233	0.738567	1.49537	1.1885	1.6089
PA1511	vgrG2a	--	VgrG2a	VgrG2a	Accurate	Accurate	Accurate	Accurate	Accurate	Accurate	0.8162	0.381733	0.354733	1.72673	1.59693	1.92237
PA1513	--	--	hypothetical protein	--	Not Accurate	Accurate	Not accurate	Accurate	Accurate	Accurate	-2.02757	-1.3512	-2.50133	-0.476667	0.152533	-0.3611
PA1514	--	ybbT	ureidoglycolate hydrolaseYbbT	ureidoglycolate hydrolaseYbbT	Accurate	Accurate	Accurate	Accurate	Accurate	Accurate	-1.3279	-1.02333	-1.72713	-0.0519667	0.4939	0.3389
PA1515	alc	--	allantoicase	--	Not Accurate	Accurate	Accurate	Accurate	Accurate	Accurate	-2.12243	-1.6146	-1.5552	-0.346	0.4984	0.437767
PA1516	--	--	hypothetical protein	--	Accurate	Accurate	Accurate	Accurate	Accurate	Accurate	-1.9121	-1.44157	-1.4986	-0.0576	1.03787	0.7867
PA1517	--	--	conserved hypothetical protein	--	Not Accurate	Not Accurate	Not accurate	Accurate	Accurate	Accurate	-2.78183	-2.47783	-2.67683	-1.33617	-0.660167	-0.851
PA1518	--	--	conserved hypothetical protein	--	Accurate	Accurate	Accurate	Accurate	Accurate	Accurate	-1.98077	-1.4733	-1.56077	-0.911433	-0.0232333	-0.591967
PA1519	--	--	probable transporter	--	Accurate	Accurate	Accurate	Accurate	Accurate	Accurate	-1.5741	-1.19593	-0.699067	-0.534333	-0.0445667	-0.135767
PA1520	--	--	probable transcriptional regulator	--	Accurate	Accurate	Accurate	Accurate	Accurate	Accurate	0.454033	0.559633	0.5337	0.683067	0.8808	0.9599
PA1521	--	gda1	probable guanine deaminase	--	Accurate	Accurate	Not accurate	Not Accurate	Not Accurate	Not Accurate	1.21793	1.88547	2.55187	2.3741	2.69233	3.36207
PA1522	--	--	hypothetical protein	--	Accurate	Accurate	Accurate	Accurate	Accurate	Not Accurate	-0.366	0.2702	0.9574	0.7849	1.2929	2.02817
PA1523	xdhB	--	xanthine dehydrogenase	--	Accurate	Accurate	Accurate	Accurate	Not Accurate	Not Accurate	-1.74597	-1.9491	0.459233	1.76077	2.1714	2.93603
PA1524	xdhA	--	xanthine dehydrogenase	--	Not Accurate	Not Accurate	Accurate	Accurate	Accurate	Accurate	-4.49407	-4.96703	-1.1886	-1.27223	-0.9668	-0.171467
PA1525	alkB2	alkB	alkane-1-monooxygenase 2	--	Accurate	Accurate	Accurate	Accurate	Accurate	Accurate	0.214433	-0.0906	-0.1429	1.19183	1.17097	1.37837
PA1526	--	--	probable transcriptional regulator	--	Accurate	Accurate	Accurate	Accurate	Accurate	Accurate	-0.291033	0.220833	0.443667	0.185533	0.588667	1.00017
PA1527	--	--	conserved hypothetical protein	--	Accurate	Accurate	Accurate	Accurate	Accurate	Accurate	0.685433	0.855067	1.15143	1.29707	1.3147	1.65023
PA1528	zipA	--	cell division protein ZipA	--	Accurate	Accurate	Accurate	Accurate	Accurate	Accurate	-0.580533	-0.699567	-0.856567	-0.5184	-0.611967	-0.1761
PA1529	lig	ligA ; dnaL	DNA ligase	--	Not Accurate	Not Accurate	Not accurate	Accurate	Accurate	Accurate	2.7021	2.75503	2.6074	1.33573	1.27033	0.621033
PA1530	--	--	hypothetical protein	--	Accurate	Accurate	Accurate	Accurate	Accurate	Accurate	1.8558	1.8023	1.485	1.44887	1.33447	1.48213
PA1531	--	--	hypothetical protein	--	Accurate	Accurate	Not accurate	Not Accurate	Not Accurate	Accurate	1.06007	1.7062	2.69703	2.0761	2.22993	1.96327
PA1532	dnaX	--	DNA polymerase subunits gamma and tau	--	Accurate	Accurate	Accurate	Accurate	Accurate	Accurate	0.7021	0.722367	0.526733	-1.37067	-1.90897	-1.25693
PA1533	--	--	conserved hypothetical protein	--	Accurate	Accurate	Accurate	Accurate	Accurate	Accurate	1.0225	0.9453	0.651567	0.903567	0.681167	0.456067
PA1534	recR	--	recombination protein RecR	--	Not Accurate	Not Accurate	Not accurate	Not Accurate	Not Accurate	Accurate	2.93607	3.21163	2.7997	2.1789	2.15557	1.61057
PA1535	--	--	citronellyl-CoA dehydrogenase	citronellyl-CoA dehydrogenase	Accurate	Accurate	Accurate	Accurate	Accurate	Accurate	1.5098	1.66607	1.66007	0.7843	0.860467	0.877967
PA1536	--	--	conserved hypothetical protein	--	Accurate	Accurate	Accurate	Accurate	Accurate	Accurate	1.1268	1.12577	1.2206	1.12217	1.40767	1.39823
PA1537	--	--	probable short-chain dehydrogenase	--	Accurate	Accurate	Accurate	Accurate	Accurate	Accurate	-0.243	-0.0599333	0.179233	0.800233	0.8686	0.4754
PA1538	--	--	probable flavin-containing monooxygenase	--	Accurate	Accurate	Accurate	Accurate	Accurate	Accurate	-1.16077	-0.651367	-0.0700333	-0.353633	-0.230433	-0.1873
PA1539	--	--	hypothetical protein	--	Not Accurate	Accurate	Accurate	Not Accurate	Not Accurate	Not Accurate	-2.164	-0.9222	-0.4544	-3.0799	-2.77057	-2.8013
PA1540	--	--	conserved hypothetical protein	--	Accurate	Accurate	Accurate	Not Accurate	Not Accurate	Accurate	-0.698367	0.261833	0.344467	-2.29423	-2.0533	-1.73037
PA1541	--	--	probable drug efflux transporter	--	Accurate	Accurate	Accurate	Not Accurate	Not Accurate	Not Accurate	-0.648533	0.438833	0.4413	-3.43957	-2.3621	-2.3537
PA1542	--	--	hypothetical protein	--	Accurate	Accurate	Accurate	Accurate	Accurate	Accurate	0.424767	1.36217	1.41833	-0.455633	-0.585433	-0.353667
PA1543	apt	--	adenine phosphoribosyltransferase	--	Accurate	Accurate	Accurate	Accurate	Accurate	Accurate	1.70177	1.78537	1.84257	0.828567	1.2475	1.6067
PA1544	anr	--	transcriptional regulator Anr	--	Accurate	Accurate	Accurate	Accurate	Accurate	Not Accurate	0.283033	0.232067	-0.1583	1.29033	1.97623	2.5252
PA1545	--	--	hypothetical protein	--	Accurate	Accurate	Accurate	Accurate	Accurate	Accurate	-0.8895	-0.752933	-0.4696	0.590067	0.616733	0.752333
PA1546	hemN	--	oxygen-independent coproporphyrinogen III oxidase	--	Accurate	Accurate	Accurate	Accurate	Accurate	Accurate	-0.559533	0.502533	1.23673	-0.0177667	-0.0126	-0.1205
PA1547	--	--	hypothetical protein	--	Accurate	Accurate	Accurate	Accurate	Accurate	Accurate	-1.05053	-0.879467	-0.396167	-0.657933	-0.437667	-0.619667
PA1548	--	fixS	conserved hypothetical protein	--	Accurate	Accurate	Accurate	Accurate	Accurate	Accurate	-0.411267	-0.4005	0.0269667	-0.422	-0.312767	-0.0613
PA1549	copA2	fixI	CopA2	CopA2	Accurate	Accurate	Accurate	Accurate	Accurate	Accurate	-0.448567	-0.173567	1.28803	-1.15187	-0.761333	-0.0404333
PA1550	--	--	hypothetical protein	--	Accurate	Accurate	Accurate	Accurate	Accurate	Accurate	-0.361067	-0.213433	0.404567	-0.715267	-0.525267	-0.1584
PA1551	--	fixG	probable ferredoxin	--	Not Accurate	Accurate	Accurate	Not Accurate	Not Accurate	Accurate	-2.3855	-1.5086	0.320433	-2.42463	-2.09093	-1.53357
PA1552	ccoP1	--	Cytochrome c oxidase cbb3-type CcoP subunit	Cytochrome c oxidase, cbb3-type, CcoP subunit	Accurate	Accurate	Accurate	Accurate	Accurate	Accurate	1.87827	1.6046	1.6333	1.09167	0.891167	0.812933
PA1552.1	ccoQ1	--	Cytochrome c oxidase cbb3-type CcoQ subunit	--	Accurate	Accurate	Accurate	Accurate	Accurate	Accurate	1.96937	1.32117	1.34317	0.4172	0.0712333	0.0303667
PA1553	ccoO1	fixO ; ccoO	Cytochrome c oxidase cbb3-type CcoO subunit	Cytochrome c oxidase, cbb3-type, CcoO subunit	Accurate	Accurate	Accurate	Accurate	Accurate	Accurate	-0.322567	-0.600233	-0.5801	-1.079	-1.26237	-1.37677
PA1554	ccoN1	ccoN ; fixN ; cytN	Cytochrome c oxidase cbb3-type CcoN subunit	cytochrome c oxidase polypeptide I homolog (heme b/copper cytochrome c oxidase subunit) ; Cytochrome c oxidase, cbb3-type, CcoN subunit	Not Accurate	Accurate	Not accurate	Accurate	Accurate	Accurate	2.46713	1.9809	2.2802	0.323267	0.00316667	-0.2553
PA1555	ccoP2	ccoP ; fixP	Cytochrome c oxidase cbb3-type CcoP subunit	Cytochrome c oxidase, cbb3-type, CcoP subunit	Accurate	Accurate	Accurate	Accurate	Accurate	Accurate	-0.760067	0.0181	0.990167	-0.940367	-0.950833	-0.8879
PA1555.1	ccoQ2	--	Cytochrome c oxidase cbb3-type CcoQ subunit	--	Accurate	Accurate	Accurate	Accurate	Accurate	Accurate	-0.711033	0.0391333	1.00773	-0.844467	-0.908067	-0.8279
PA1556	ccoO2	ccoO ; fixO	Cytochrome c oxidase cbb3-type CcoO subunit	Cytochrome c oxidase, cbb3-type, CcoO subunit	Not Accurate	Accurate	Accurate	Not Accurate	Not Accurate	Not Accurate	-2.53107	-1.13703	0.703767	-3.28183	-3.27817	-3.3197
PA1557	ccoN2	ccoN ; fixN ; cytN	Cytochrome c oxidase cbb3-type CcoN subunit	cytochrome c oxidase poly peptide I homolog (heme b/copper cytochrome c oxidase sub unit) ; Cytochrome c oxidase, cbb3-type, CcoN subunit	Not Accurate	Accurate	Accurate	Not Accurate	Not Accurate	Not Accurate	-2.4751	-0.544967	1.77397	-2.99953	-2.89817	-2.724
PA1558	--	--	hypothetical protein	--	Not Accurate	Not Accurate	Accurate	Accurate	Accurate	Accurate	-2.20107	-2.0339	-1.7482	-0.767367	-0.179267	-0.415667
PA1559	--	--	hypothetical protein	--	Accurate	Accurate	Accurate	Accurate	Accurate	Accurate	-0.0845667	-0.254033	-0.464033	0.395333	0.2116	-0.478333
PA1560	--	--	hypothetical protein	--	Accurate	Accurate	Accurate	Accurate	Accurate	Accurate	0.258133	0.3071	0.138267	0.8686	0.6308	-0.0684333
PA1561	aer	--	aerotaxis receptor Aer	--	Accurate	Not Accurate	Not accurate	Accurate	Accurate	Accurate	1.80127	2.44693	2.7922	1.8169	1.88633	1.2992
PA1562	acnA	acn	aconitate hydratase 1	aconitase	Accurate	Accurate	Accurate	Not Accurate	Not Accurate	Not Accurate	-1.68327	-1.81823	-1.51907	5.07053	5.6496	5.2989
PA1563	--	ygdE	conserved hypothetical protein	--	Accurate	Accurate	Accurate	Accurate	Accurate	Accurate	0.870633	1.00687	1.22977	0.0847333	0.1008	0.547933
PA1564	--	--	conserved hypothetical protein	--	Accurate	Accurate	Accurate	Accurate	Accurate	Accurate	1.04253	0.896633	0.823533	-0.079	0.0782	0.233367
PA1565	pauB2	--	FAD-dependent oxidoreductase	FAD-dependent oxidoreductase	Not Accurate	Not Accurate	Not accurate	Accurate	Accurate	Accurate	2.9191	2.66813	2.62983	0.602333	0.799333	0.857533
PA1566	pauA3	--	Glutamylpolyamine synthetase	Glutamylpolyamine synthetase	Accurate	Accurate	Accurate	Accurate	Accurate	Accurate	1.95343	1.56543	1.69	-1.26647	-0.8725	-0.851967
PA1567	--	--	conserved hypothetical protein	--	Accurate	Accurate	Accurate	Accurate	Accurate	Accurate	0.683433	0.785767	1.0721	1.47313	1.88	1.8959
PA1568	--	--	conserved hypothetical protein	--	Not Accurate	Not Accurate	Not accurate	Not Accurate	Not Accurate	Not Accurate	2.06633	2.2998	2.72737	3.7705	4.32343	4.3646
PA1569	--	--	probable major facilitator superfamily (MFS) transporter	probable MFS transporter	Accurate	Accurate	Accurate	Accurate	Accurate	Accurate	0.222867	0.348667	0.694233	1.12687	1.33917	1.1399
PA1570	--	--	probable transcriptional regulator	--	Accurate	Accurate	Accurate	Accurate	Accurate	Accurate	0.7131	1.1014	1.22973	0.3826	0.476667	0.3264
PA1571	--	--	hypothetical protein	--	Accurate	Accurate	Accurate	Not Accurate	Accurate	Accurate	-0.0997333	-0.127967	-0.199233	2.17587	1.95623	1.6576
PA1572	--	--	conserved hypothetical protein	--	Accurate	Accurate	Accurate	Accurate	Accurate	Accurate	0.102433	0.0816	0.0594667	1.07543	1.53787	1.81983
PA1573	--	yijF	conserved hypothetical protein	--	Accurate	Accurate	Accurate	Accurate	Accurate	Accurate	0.0975667	0.1386	-0.1261	0.425167	0.5436	0.961
PA1574	--	yaiE	conserved hypothetical protein	--	Accurate	Accurate	Accurate	Accurate	Accurate	Accurate	0.480467	0.490367	0.291567	0.115	0.1451	0.0978667
PA1575	--	--	hypothetical protein	--	Accurate	Accurate	Accurate	Accurate	Accurate	Accurate	-0.0321	0.0093	0.12	1.08147	1.11703	1.1131
PA1576	--	--	probable 3-hydroxyisobutyrate dehydrogenase	--	Not Accurate	Not Accurate	Not accurate	Accurate	Accurate	Accurate	-3.24027	-3.3659	-3.33827	-1.88343	-1.4355	-1.13077
PA1577	--	--	hypothetical protein	--	Accurate	Accurate	Accurate	Accurate	Accurate	Accurate	-1.3358	-1.50283	-1.74233	-1.17847	-1.2353	-1.0752
PA1578	--	--	hypothetical protein	--	Not Accurate	Not Accurate	Accurate	Accurate	Accurate	Accurate	-2.43277	-2.20403	-1.8094	-1.78317	-1.32183	-1.1428
PA1579	--	--	putative lipid binding protein	putative lipid binding protein	Accurate	Accurate	Accurate	Accurate	Accurate	Accurate	1.01203	0.469567	0.0160333	0.6226	-0.124767	-0.420733
PA1580	gltA	cisY	citrate synthase	--	Not Accurate	Not Accurate	Not accurate	Accurate	Accurate	Accurate	4.85033	4.4959	2.93353	-0.605433	-1.2439	-0.868367
PA1581	sdhC	cybA	succinate dehydrogenase (C subunit)	succinate dehydrogenase (cytochrome b-556 subunit)	Accurate	Not Accurate	Accurate	Accurate	Accurate	Accurate	1.53193	2.01647	1.70093	0.1591	-0.455533	-0.771
PA1582	sdhD	--	succinate dehydrogenase (D subunit)	succinate dehydrogenase hydrophobic membrane anchor protein	Not Accurate	Not Accurate	Accurate	Accurate	Accurate	Accurate	2.01953	2.31333	1.9731	0.498567	-0.1674	-0.637833
PA1583	sdhA	--	succinate dehydrogenase (A subunit)	succinate dehydrogenase (flavoprotein subunit)	Not Accurate	Not Accurate	Not accurate	Accurate	Accurate	Accurate	3.70783	3.84307	3.3598	1.58867	0.413767	0.0767
PA1584	sdhB	--	succinate dehydrogenase (B subunit)	succinate dehydrogenase iron-sulfur protein	Accurate	Accurate	Accurate	Accurate	Accurate	Not Accurate	1.33667	1.09377	0.388633	-0.575867	-1.92267	-2.22347
PA1585	sucA	--	2-oxoglutarate dehydrogenase (E1 subunit)	alpha-ketoglutarate dehydrogenase	Not Accurate	Not Accurate	Not accurate	Not Accurate	Accurate	Accurate	2.0305	2.16193	2.05683	2.42623	1.90947	0.180533
PA1586	sucB	--	dihydrolipoamide succinyltransferase (E2 subunit)	2-oxoglutarate dehydrogenase	Accurate	Accurate	Accurate	Accurate	Accurate	Accurate	1.0068	1.14507	0.9718	0.721767	0.635133	-1.1497
PA1587	lpd	lpdA	dihydrolipoamide dehydrogenase Lpd	LPD-GLC, L-factor for glycine oxidation system ; dihydrolipoamide dehydrogenase (E3 subunit) ; dihydrolipoamide dehydrogenase Lpd	Accurate	Accurate	Accurate	Accurate	Accurate	Accurate	1.43853	1.6173	1.45727	1.07163	1.23567	-0.632633
PA1588	sucC	--	succinyl-CoA synthetase beta chain	--	Not Accurate	Not Accurate	Not accurate	Not Accurate	Not Accurate	Not Accurate	5.15427	5.0917	4.27843	4.62033	4.53617	3.12147
PA1589	sucD	--	succinyl-CoA synthetase alpha chain	--	Not Accurate	Not Accurate	Not accurate	Not Accurate	Not Accurate	Not Accurate	6.6462	6.73407	5.88497	6.25453	6.19757	4.02143
PA1590	braB	--	branched chain amino acid transporter	BraB protein	Not Accurate	Not Accurate	Not accurate	Not Accurate	Not Accurate	Not Accurate	2.75503	2.92647	2.81973	2.96947	2.88873	2.5124
PA1591	--	--	hypothetical protein	--	Accurate	Accurate	Accurate	Accurate	Accurate	Accurate	-0.455233	-0.1878	-0.0519333	-0.212533	-0.381067	-0.6925
PA1592	--	--	hypothetical protein	--	Accurate	Accurate	Accurate	Accurate	Accurate	Accurate	-1.30933	-1.23497	-1.3436	0.565833	0.526133	-0.0031
PA1593	--	--	hypothetical protein	--	Accurate	Accurate	Accurate	Accurate	Accurate	Accurate	0.672367	0.692967	0.583367	-0.0440667	-0.587067	-0.431967
PA1594	--	--	hypothetical protein	--	Accurate	Accurate	Accurate	Accurate	Accurate	Accurate	0.8617	0.805933	0.784267	0.708667	0.632333	0.435333
PA1595	--	--	hypothetical protein	--	Accurate	Accurate	Accurate	Accurate	Accurate	Accurate	-0.0980333	-0.0593333	-0.0655333	-0.277967	-0.245867	-0.327167
PA1596	htpG	--	heat shock protein HtpG	chaperone Hsp90	Not Accurate	Not Accurate	Not accurate	Not Accurate	Not Accurate	Not Accurate	-3.76357	-3.9885	-3.92783	-3.87147	-4.19773	-4.1852
PA1597	--	--	hypothetical protein	--	Accurate	Accurate	Accurate	Accurate	Accurate	Accurate	-1.07977	-1.4167	-1.205	1.273	1.31517	0.822133
PA1598	--	--	conserved hypothetical protein	--	Accurate	Accurate	Accurate	Not Accurate	Not Accurate	Not Accurate	1.52817	1.39677	1.41497	3.02357	3.17277	2.70927
PA1599	--	--	probable transcriptional regulator	--	Accurate	Accurate	Accurate	Accurate	Accurate	Accurate	-0.858667	-0.945767	-0.868433	-0.172733	-0.0771	-0.5427
PA1600	--	--	probable cytochrome c	--	Accurate	Accurate	Accurate	Accurate	Accurate	Accurate	0.415967	0.385867	0.431867	0.652067	0.877767	0.779467
PA1601	--	--	probable aldehyde dehydrogenase	--	Accurate	Accurate	Accurate	Accurate	Accurate	Accurate	-0.883067	-0.862033	-0.798133	-0.144233	0.0499333	-0.201533
PA1602	--	--	probable oxidoreductase	--	Accurate	Accurate	Accurate	Accurate	Accurate	Accurate	-0.733733	-0.57	-0.725267	-0.609733	-0.625633	-0.878833
PA1603	--	--	probable transcriptional regulator	--	Accurate	Accurate	Accurate	Accurate	Accurate	Accurate	-1.91363	-1.64993	-1.47927	-0.794067	-0.133733	-0.115433
PA1604	--	--	hypothetical protein	--	Not Accurate	Not Accurate	Accurate	Accurate	Accurate	Accurate	-2.7355	-2.34463	-0.790333	-0.477933	-0.5604	-0.147567
PA1605	--	--	hypothetical protein	--	Accurate	Accurate	Accurate	Accurate	Accurate	Accurate	-0.9392	-0.5654	-0.168967	1.373	0.858233	0.530533
PA1606	--	--	hypothetical protein	--	Accurate	Accurate	Accurate	Not Accurate	Accurate	Accurate	-0.747467	-0.170133	0.593233	2.6597	1.72473	0.717
PA1607	--	--	conserved hypothetical protein	--	Accurate	Accurate	Accurate	Accurate	Accurate	Accurate	-1.46567	-1.5691	-1.2066	-1.06973	-1.1318	-1.24043
PA1608	--	--	probable chemotaxis transducer	probable methyl accepting chemotaxis protein	Accurate	Accurate	Accurate	Accurate	Accurate	Accurate	1.73587	1.61227	1.79387	1.1966	1.31207	0.619533
PA1609	fabB	--	beta-ketoacyl-ACP synthase I	FabB ; KAS I	Accurate	Accurate	Accurate	Accurate	Accurate	Accurate	-0.138833	-0.348333	-0.0666	-1.38903	-1.32687	-1.0871
PA1610	fabA	--	beta-hydroxydecanoyl-ACP dehydrase	FabA	Not Accurate	Not Accurate	Not accurate	Accurate	Accurate	Accurate	3.08533	2.97383	3.45837	0.900867	0.983233	1.53363
PA1611	--	--	hybrid sensor kinase	hybrid sensor kinase	Accurate	Accurate	Accurate	Accurate	Accurate	Accurate	-1.39707	-1.4812	-1.49817	-0.7875	-1.30603	-0.9681
PA1612	--	--	hypothetical protein	--	Accurate	Accurate	Accurate	Accurate	Accurate	Accurate	0.6615	0.5297	0.5203	0.287233	0.0277	0.285567
PA1613	--	--	hypothetical protein	--	Accurate	Accurate	Accurate	Accurate	Accurate	Accurate	0.1609	0.224867	0.271033	0.277467	0.0572667	0.668933
PA1614	gpsA	gpdA	glycerol-3-phosphate dehydrogenase biosynthetic	--	Not Accurate	Not Accurate	Not accurate	Accurate	Accurate	Accurate	-2.44567	-2.26427	-2.23677	-0.0576	-0.472	0.187133
PA1615	--	--	probable lipase	--	Accurate	Accurate	Accurate	Accurate	Accurate	Accurate	-1.49173	-1.50067	-1.64383	0.104933	-0.335833	-0.132567
PA1616	--	sixA	conserved hypothetical protein	--	Accurate	Accurate	Accurate	Accurate	Accurate	Accurate	0.102333	0.0331333	0.2357	0.769267	0.850133	0.925667
PA1617	--	--	probable AMP-binding enzyme	--	Accurate	Accurate	Accurate	Accurate	Accurate	Not Accurate	-0.0749333	-1.64147	-1.2291	0.160033	0.875467	2.21827
PA1618	--	ybdB	conserved hypothetical protein	--	Accurate	Accurate	Accurate	Accurate	Accurate	Accurate	1.8174	1.10693	0.792267	1.24447	1.67143	1.95207
PA1619	--	--	probable transcriptional regulator	--	Accurate	Accurate	Accurate	Accurate	Accurate	Accurate	0.698267	0.6785	0.584067	0.166267	0.812767	0.725333
PA1620	--	--	hypothetical protein	--	Accurate	Accurate	Accurate	Accurate	Accurate	Accurate	0.547233	0.952767	0.661233	-0.0803	0.2795	0.196067
PA1621	--	--	probable hydrolase	--	Accurate	Accurate	Accurate	Accurate	Accurate	Accurate	0.683333	0.467733	0.120567	0.9117	1.0581	1.1643
PA1622	--	--	probable hydrolase	--	Accurate	Accurate	Accurate	Accurate	Accurate	Accurate	1.03827	0.7426	0.667833	1.21857	1.419	1.5535
PA1623	--	--	conserved hypothetical protein	--	Not Accurate	Accurate	Accurate	Not Accurate	Not Accurate	Not Accurate	2.21017	1.7987	0.981133	2.70063	3.79503	5.66503
PA1624	--	--	hypothetical protein	--	Accurate	Accurate	Accurate	Accurate	Accurate	Not Accurate	0.800667	0.7513	0.664667	1.1022	1.5421	2.03263
PA1625	--	--	conserved hypothetical protein	--	Not Accurate	Not Accurate	Not accurate	Accurate	Accurate	Accurate	-2.97883	-2.5191	-2.69407	-1.40547	-1.17553	-1.65827
PA1626	--	--	probable major facilitator superfamily (MFS) transporter	probable MFS transporter	Accurate	Accurate	Accurate	Not Accurate	Accurate	Accurate	-1.3929	-1.32643	-1.35133	-2.0155	-1.50727	-1.4067
PA1627	--	--	probable transcriptional regulator	--	Accurate	Accurate	Accurate	Accurate	Accurate	Accurate	-0.0579	-0.0509333	-0.1459	-0.5067	-0.316033	-0.147
PA1628	--	--	probable 3-hydroxyacyl-CoA dehydrogenase	--	Accurate	Accurate	Accurate	Accurate	Accurate	Accurate	0.0404	-0.821667	-0.918533	0.323033	0.5915	0.922567
PA1629	--	--	probable enoyl-CoA hydratase/isomerase	--	Accurate	Accurate	Accurate	Accurate	Accurate	Accurate	0.0944	-0.8378	-0.938867	-0.0122333	0.156733	0.6991
PA1630	--	--	probable transcriptional regulator	--	Accurate	Accurate	Not accurate	Accurate	Accurate	Accurate	-0.368433	-1.72367	-3.1429	-1.21973	-1.84053	-0.5037
PA1631	--	--	probable acyl-CoA dehydrogenase	--	Accurate	Accurate	Accurate	Accurate	Accurate	Accurate	0.7037	0.155767	-0.421267	0.5915	0.722633	1.04393
PA1632	kdpF	--	KdpF protein	--	Accurate	Accurate	Accurate	Accurate	Accurate	Accurate	-0.746267	-0.529733	-0.6478	-0.667333	-0.5889	-0.3641
PA1633	kdpA	--	potassium-transporting ATPase A chain	--	Not Accurate	Accurate	Accurate	Accurate	Accurate	Accurate	-2.02987	-1.7336	-1.70847	-1.3273	-1.34417	-0.645633
PA1634	kdpB	atkB	potassium-transporting ATPase B chain	P-type ATPase potassium ion transporter	Not Accurate	Not Accurate	Not accurate	Not Accurate	Not Accurate	Accurate	-3.22863	-3.0627	-2.91827	-2.8649	-2.63323	-1.57583
PA1635	kdpC	atkC	potassium-transporting ATPase C chain	--	Accurate	Accurate	Accurate	Accurate	Accurate	Accurate	-1.35027	-1.34283	-1.36133	-1.48477	-1.23243	-0.556767
PA1636	kdpD	--	two-component sensor KdpD	--	Accurate	Accurate	Accurate	Accurate	Accurate	Accurate	-1.40643	-1.714	-1.2214	-0.257267	0.116067	0.863933
PA1637	kdpE	--	two-component response regulator KdpE	--	Accurate	Accurate	Accurate	Accurate	Accurate	Accurate	-0.688067	-1.06187	-0.694467	0.0335667	0.195567	0.5094
PA1638	--	yneH	conserved hypothetical protein	--	Accurate	Accurate	Accurate	Accurate	Accurate	Accurate	-0.257567	-0.288133	-0.273	-0.7968	-0.719833	-0.510333
PA1639	--	--	hypothetical protein	--	Accurate	Accurate	Accurate	Accurate	Accurate	Accurate	0.394067	0.3449	0.3863	0.117767	0.296533	0.244233
PA1640	--	--	conserved hypothetical protein	--	Accurate	Accurate	Accurate	Accurate	Accurate	Accurate	0.1012	-0.109167	-0.0650667	0.741567	0.6323	0.610967
PA1641	--	--	hypothetical protein	--	Not Accurate	Not Accurate	Accurate	Accurate	Accurate	Accurate	-2.91403	-2.02653	-1.3638	-1.05613	-1.56313	-1.62823
PA1642	selD	--	selenophosphate synthetase	selenide,water dikinase	Accurate	Accurate	Accurate	Accurate	Accurate	Accurate	-1.15677	-1.12823	-0.549567	-1.39477	-0.804633	-0.577633
PA1643	--	ybbB	conserved hypothetical protein	--	Accurate	Accurate	Accurate	Accurate	Accurate	Accurate	0.0458667	-0.119233	0.154933	0.9821	0.9098	0.883233
PA1644	--	--	conserved hypothetical protein	--	Accurate	Accurate	Accurate	Accurate	Accurate	Accurate	0.500067	0.328067	0.781933	0.00186667	0.0235333	0.638767
PA1645	--	--	hypothetical protein	--	Accurate	Accurate	Accurate	Accurate	Accurate	Accurate	-1.0374	-0.9982	-0.6999	-1.1571	-0.891467	-1.0453
PA1646	--	--	probable chemotaxis transducer	probable methyl-accepting chemotaxis protein	Not Accurate	Accurate	Accurate	Not Accurate	Not Accurate	Not Accurate	2.08263	1.5128	1.7543	2.3705	2.27243	2.09047
PA1647	--	--	probable sulfate transporter	--	Accurate	Accurate	Accurate	Accurate	Accurate	Accurate	1.52167	0.793533	1.38977	1.33553	1.1711	1.79727
PA1648	--	--	probable oxidoreductase	--	Not Accurate	Accurate	Accurate	Not Accurate	Not Accurate	Not Accurate	2.709	1.2502	0.797733	2.24223	2.23087	3.04767
PA1649	--	--	probable short-chain dehydrogenase	--	Not Accurate	Accurate	Accurate	Accurate	Accurate	Accurate	3.04947	1.88783	1.08553	1.31887	1.29597	1.48723
PA1650	--	--	probable transporter	--	Accurate	Accurate	Accurate	Accurate	Accurate	Accurate	1.96423	0.148433	-1.3644	0.0367667	0.437833	0.828867
PA1651	--	--	probable transporter	--	Accurate	Accurate	Accurate	Not Accurate	Not Accurate	Not Accurate	1.8775	1.53163	0.7579	2.08203	2.23113	2.20867
PA1652	--	--	hypothetical protein	--	Accurate	Accurate	Accurate	Accurate	Accurate	Accurate	-0.856733	-0.940133	-0.86	-0.637967	-0.7233	-0.579367
PA1653	--	--	probable transcriptional regulator	--	Accurate	Accurate	Accurate	Accurate	Accurate	Accurate	-0.111333	-0.0712667	0.137433	-0.547533	-0.718767	-0.345133
PA1654	--	--	probable aminotransferase	--	Accurate	Accurate	Accurate	Accurate	Accurate	Accurate	1.07723	0.106233	0.941333	-1.54773	-0.944067	0.0351333
PA1655	--	--	probable glutathione S-transferase	--	Accurate	Accurate	Accurate	Accurate	Accurate	Accurate	1.0414	0.785833	1.00757	0.572833	0.499867	0.759067
PA1656	hsiA2	--	HsiA2	HsiA2	Accurate	Accurate	Accurate	Accurate	Accurate	Accurate	0.692267	1.25147	1.8932	0.855867	0.9646	1.56533
PA1657	hsiB2	--	HsiB2	HsiB2	Not Accurate	Not Accurate	Not accurate	Not Accurate	Not Accurate	Not Accurate	2.15657	2.66157	3.3003	2.45253	2.35383	3.20437
PA1658	hsiC2	--	HsiC2	HsiC2	Accurate	Accurate	Not accurate	Accurate	Accurate	Not Accurate	1.01523	1.4502	2.08223	1.67387	1.7047	2.37563
PA1659	hsiF2	tssE2	HsiF2	HsiF2	Accurate	Accurate	Accurate	Accurate	Accurate	Accurate	1.0714	1.23113	1.89763	1.07867	1.29097	1.5436
PA1660	hsiG2	--	HsiG2	HsiG2	Accurate	Accurate	Accurate	Accurate	Accurate	Accurate	0.5415	0.8508	1.3191	0.9439	0.946567	1.2114
PA1661	hsiH2	--	HsiH2	HsiH2	Accurate	Accurate	Accurate	Accurate	Accurate	Accurate	0.6737	0.8529	1.32697	0.9403	0.9299	0.966867
PA1662	clpV2	--	clpV2	clpV2	Accurate	Accurate	Accurate	Accurate	Accurate	Accurate	0.256033	0.521667	0.985733	0.6378	1.0069	1.08057
PA1663	sfa2	--	Sfa2	Sfa2	Accurate	Accurate	Accurate	Accurate	Accurate	Accurate	0.839333	0.908667	1.29963	0.939033	1.11927	1.21323
PA1664	orfX	--	OrfX	OrfX	Accurate	Accurate	Accurate	Accurate	Accurate	Accurate	0.940033	0.9333	1.14953	0.4996	0.8883	0.496667
PA1665	fha2	--	Fha2	Fha2	Accurate	Accurate	Accurate	Accurate	Accurate	Accurate	0.615367	0.772167	0.989533	0.450833	0.619533	0.647067
PA1666	lip2	--	Lip2	Lip2	Accurate	Accurate	Accurate	Accurate	Accurate	Accurate	0.7411	0.855567	1.06227	0.678633	0.7657	0.5831
PA1667	hsiJ2	--	HsiJ2	HsiJ2	Accurate	Accurate	Accurate	Accurate	Accurate	Accurate	1.00753	1.01677	1.1517	1.7528	1.87683	1.9324
PA1668	dotU2	--	DotU2	DotU2	Accurate	Accurate	Accurate	Accurate	Accurate	Accurate	0.4062	0.3885	0.637067	0.7653	0.845333	0.8511
PA1669	icmF2	--	IcmF2	IcmF2	Accurate	Accurate	Accurate	Accurate	Accurate	Accurate	0.2455	0.231833	0.6998	1.0113	1.06053	1.3021
PA1670	stp1	--	Stp1	Stp1	Accurate	Accurate	Accurate	Accurate	Accurate	Accurate	-0.533667	-0.360467	-0.127967	-0.261933	0.165033	0.168633
PA1671	stk1	--	Stk1	Stk1	Accurate	Accurate	Accurate	Accurate	Accurate	Accurate	0.8433	0.822	0.940267	1.4828	1.5811	1.69843
PA1672	--	--	hypothetical protein	--	Accurate	Accurate	Accurate	Not Accurate	Not Accurate	Not Accurate	1.06377	0.7295	0.672233	3.43617	3.30427	3.97073
PA1673	--	--	hypothetical protein	--	Accurate	Accurate	Accurate	Accurate	Not Accurate	Not Accurate	-1.26653	-0.5953	0.332767	-1.7813	-2.08507	-2.25917
PA1674	folE2	--	GTP cyclohydrolase I precursor	--	Accurate	Accurate	Accurate	Accurate	Not Accurate	Not Accurate	-0.313033	-0.383067	0.19	-1.90077	-2.2236	-2.4623
PA1675	--	--	conserved hypothetical protein	--	Accurate	Accurate	Accurate	Accurate	Accurate	Accurate	-1.47703	-1.1698	-0.466133	-1.17767	-1.0701	-1.00787
PA1676	--	--	hypothetical protein	--	Not Accurate	Not Accurate	Not accurate	Not Accurate	Not Accurate	Not Accurate	-3.39023	-3.23243	-2.68003	-2.80773	-2.5723	-2.22907
PA1677	--	--	conserved hypothetical protein	--	Accurate	Accurate	Accurate	Accurate	Accurate	Accurate	-0.925033	-1.2371	-1.6209	-0.7028	-0.100833	0.2648
PA1678	--	ycfB	probable DNA methylase	--	Accurate	Accurate	Accurate	Accurate	Accurate	Accurate	-0.527433	-0.392	-0.374333	-1.02767	-1.1329	-1.41117
PA1679	--	--	hypothetical protein	--	Accurate	Accurate	Accurate	Accurate	Accurate	Accurate	1.5729	1.6857	1.89283	1.6163	1.65243	1.46167
PA1680	--	--	hypothetical protein	--	Accurate	Accurate	Accurate	Accurate	Accurate	Accurate	-0.381867	-0.0602667	0.372267	0.514767	0.596933	1.15737
PA1681	aroC	--	chorismate synthase	5-enolpyruvylshikimate-3-phosphate phospholyase	Accurate	Accurate	Accurate	Accurate	Accurate	Accurate	-0.893067	-0.996633	-0.6719	-1.025	-0.6899	-0.2083
PA1682	--	--	probable MFS metabolite transporter	--	Accurate	Accurate	Accurate	Accurate	Accurate	Accurate	-0.291367	-0.164667	-0.073	-0.927167	-1.01213	-0.8164
PA1683	--	--	probable sugar aldolase	--	Accurate	Accurate	Accurate	Accurate	Accurate	Accurate	0.468533	0.348467	0.182467	-0.5348	-0.8371	-0.306467
PA1684	--	--	12-dihydroxy-3-keto-5-methylthiopentene dioxygenase MtnD	1,2-dihydroxy-3-keto-5-methylthiopentene dioxygenase MtnD	Accurate	Accurate	Accurate	Accurate	Accurate	Accurate	0.684867	0.375533	0.461933	-0.930167	-0.466867	0.0476667
PA1685	masA	--	enolase-phosphatase E-1	--	Accurate	Accurate	Accurate	Accurate	Accurate	Accurate	1.9712	1.8374	1.89423	1.28757	1.3849	1.49097
PA1686	alkA	--	DNA-3-methyladenine glycosidase II	--	Accurate	Accurate	Accurate	Accurate	Accurate	Not Accurate	0.981867	0.9876	1.2157	1.3184	1.86613	2.29513
PA1687	speE	--	spermidine synthase	--	Accurate	Accurate	Accurate	Accurate	Accurate	Accurate	1.75773	1.49437	1.46943	0.729233	0.501833	0.786
PA1688	--	--	hypothetical protein	--	Accurate	Accurate	Accurate	Accurate	Accurate	Accurate	-1.16197	-1.31057	-1.01497	-1.5386	-1.78083	-1.7122
PA1689	--	--	conserved hypothetical protein	--	Accurate	Accurate	Accurate	Accurate	Accurate	Accurate	0.968867	0.3438	0.260467	0.1113	-0.492333	-0.6672
PA1690	pscU	--	translocation protein in type III secretion	--	Accurate	Accurate	Accurate	Accurate	Accurate	Accurate	0.826967	0.8145	0.871	0.763167	0.784933	0.8695
PA1691	pscT	--	translocation protein in type III secretion	--	Accurate	Accurate	Accurate	Accurate	Accurate	Accurate	-0.0844667	0.0844	0.1435	0.0198667	-0.0136333	0.0764333
PA1692	--	pscS	probable translocation protein in type III secretion	--	Accurate	Accurate	Accurate	Accurate	Accurate	Accurate	0.154833	0.0365667	0.0759667	0.285767	0.322667	0.344733
PA1693	pscR	--	translocation protein in type III secretion	--	Accurate	Accurate	Accurate	Accurate	Accurate	Accurate	0.6942	0.448767	0.653133	0.861767	0.877933	0.9945
PA1694	pscQ	--	translocation protein in type III secretion	--	Accurate	Accurate	Accurate	Accurate	Accurate	Accurate	-0.158533	-0.226433	-0.1773	0.0757	0.0664667	0.0594667
PA1696	pscO	--	translocation protein in type III secretion	--	Accurate	Accurate	Accurate	Accurate	Accurate	Accurate	-0.491267	-0.354267	-0.250133	-0.211067	-0.297333	-0.4906
PA1697	--	pscN	ATP synthase in type III secretion system	--	Accurate	Accurate	Accurate	Accurate	Accurate	Accurate	-0.499133	-0.660733	-0.2787	-0.9701	-1.0092	-0.9034
PA1698	popN	--	Type III secretion outer membrane protein PopN precursor	--	Accurate	Accurate	Accurate	Accurate	Accurate	Accurate	0.0381667	-0.0866667	0.150533	-0.442533	-0.441967	-0.296467
PA1699	pcr1	--	Pcr1	--	Accurate	Accurate	Accurate	Accurate	Accurate	Accurate	-0.181533	-0.322033	-0.208433	-0.574233	-0.564167	-0.4825
PA1700	pcr2	--	Pcr2	--	Accurate	Accurate	Accurate	Accurate	Accurate	Accurate	0.0472667	-0.141267	0.106933	-0.502833	-0.113067	-0.1685
PA1701	pcr3	--	Pcr3	--	Accurate	Accurate	Accurate	Accurate	Accurate	Accurate	-0.944167	-1.27803	-0.691233	-1.53683	-1.08773	-1.30597
PA1702	pcr4	--	Pcr4	--	Not Accurate	Not Accurate	Accurate	Not Accurate	Not Accurate	Not Accurate	-2.2597	-3.0051	-1.9866	-2.47653	-2.27723	-2.5913
PA1703	pcrD	--	type III secretory apparatus protein PcrD	--	Accurate	Accurate	Accurate	Accurate	Accurate	Accurate	0.0642667	0.00693333	0.1982	0.378433	0.377167	0.579533
PA1704	pcrR	--	transcriptional regulator protein PcrR	--	Accurate	Accurate	Accurate	Accurate	Accurate	Accurate	0.119767	0.2799	0.2929	0.602667	0.568867	0.606967
PA1705	pcrG	--	regulator in type III secretion	--	Accurate	Accurate	Accurate	Accurate	Accurate	Accurate	-1.21967	-1.1638	-0.8516	-1.57813	-1.61903	-1.47053
PA1706	pcrV	--	type III secretion protein PcrV	--	Accurate	Accurate	Accurate	Accurate	Accurate	Accurate	-0.564133	-0.630433	-0.394467	-0.571567	-0.653333	-0.7477
PA1707	pcrH	--	regulatory protein PcrH	--	Accurate	Accurate	Accurate	Accurate	Accurate	Accurate	-0.432667	-0.474533	-0.302867	-0.922633	-0.8308	-0.7583
PA1708	popB	pepB	translocator protein PopB	PepB	Accurate	Accurate	Accurate	Accurate	Accurate	Accurate	-0.851333	-0.8285	-0.641967	-1.3693	-1.30377	-1.4448
PA1709	popD	pepD	Translocator outer membrane protein PopD precursor	PepD	Accurate	Accurate	Accurate	Accurate	Accurate	Accurate	0.118567	0.0790667	0.172233	-0.284633	-0.217467	-0.398833
PA1710	exsC	--	ExsC exoenzyme S synthesis protein C precursor.	S synthesis trans-regulatory protein	Accurate	Accurate	Accurate	Accurate	Accurate	Accurate	0.704833	0.722933	0.886033	1.26037	1.11827	0.835567
PA1711	exsE	--	ExsE	ExsE	Accurate	Accurate	Accurate	Accurate	Accurate	Accurate	0.131667	0.165667	0.4002	0.524433	0.371067	0.368167
PA1712	exsB	--	exoenzyme S synthesis protein B	S synthesis trans-regulatory protein	Accurate	Accurate	Accurate	Accurate	Accurate	Accurate	-0.258067	-0.0636	0.319	-0.222133	-0.225733	-0.591267
PA1713	exsA	--	transcriptional regulator ExsA	S synthesis trans-regulatory protein ExsA	Accurate	Accurate	Accurate	Accurate	Accurate	Accurate	-0.0794667	-0.166667	0.105	-0.8846	-0.978	-1.03903
PA1714	exsD	--	ExsD	ExsD	Accurate	Accurate	Accurate	Accurate	Accurate	Accurate	-0.8727	-0.902633	-0.3503	-1.7226	-1.61733	-1.56747
PA1715	pscB	--	type III export apparatus protein	--	Not Accurate	Accurate	Accurate	Not Accurate	Not Accurate	Not Accurate	-2.0416	-1.78233	-1.05273	-3.41973	-3.69473	-2.72253
PA1716	pscC	--	Type III secretion outer membrane protein PscC precursor	--	Accurate	Accurate	Accurate	Accurate	Accurate	Accurate	-0.215933	-0.0802	0.283667	-0.698967	-0.625867	-0.366567
PA1717	pscD	--	type III export protein PscD	--	Accurate	Accurate	Accurate	Accurate	Accurate	Accurate	0.375367	0.576733	0.9074	-0.1049	-0.0202333	0.0257333
PA1718	pscE	--	type III export protein PscE	--	Accurate	Accurate	Accurate	Accurate	Accurate	Accurate	0.723133	0.738633	1.01237	0.179833	0.314267	0.1604
PA1719	pscF	--	type III export protein PscF	--	Accurate	Accurate	Accurate	Accurate	Accurate	Accurate	1.0335	1.01047	1.22393	0.221533	0.441733	0.461167
PA1720	pscG	--	type III export protein PscG	--	Accurate	Accurate	Accurate	Accurate	Accurate	Accurate	0.511733	0.5836	0.896867	-0.3584	-0.170167	-0.0972667
PA1721	pscH	--	type III export protein PscH	--	Accurate	Accurate	Accurate	Accurate	Accurate	Accurate	0.275833	0.272067	0.725333	-0.373167	-0.363833	-0.124767
PA1722	pscI	--	type III export protein PscI	--	Accurate	Accurate	Accurate	Accurate	Accurate	Accurate	0.250667	0.302433	0.5795	-0.2362	-0.249867	0.163833
PA1723	pscJ	--	type III export protein PscJ	--	Accurate	Accurate	Accurate	Not Accurate	Not Accurate	Not Accurate	-1.56157	-1.48153	-1.1007	-2.28713	-2.1653	-2.04023
PA1724	pscK	--	type III export protein PscK	--	Accurate	Accurate	Accurate	Accurate	Accurate	Accurate	-0.1308	0.0684667	0.467767	-1.1503	-1.1013	-0.837133
PA1725	pscL	--	type III export protein PscL	--	Accurate	Accurate	Accurate	Accurate	Accurate	Accurate	0.742067	0.8656	1.17227	0.0923333	0.202667	0.485833
PA1726	bglX	--	BglX	gentobiase ; cellobiase ; BglX	Accurate	Accurate	Accurate	Accurate	Accurate	Accurate	0.619967	0.5446	0.531267	0.1932	0.0269667	0.106567
PA1727	mucR	--	MucR	MucR	Accurate	Accurate	Accurate	Accurate	Accurate	Accurate	0.2737	0.306933	0.346767	1.2605	1.35827	1.50607
PA1728	--	--	hypothetical protein	--	Accurate	Accurate	Accurate	Not Accurate	Not Accurate	Not Accurate	0.534	0.555167	0.327167	5.6819	5.83103	5.76487
PA1729	--	--	conserved hypothetical protein	--	Accurate	Accurate	Accurate	Accurate	Accurate	Accurate	-1.97497	-1.84037	-1.55717	-0.108733	0.812933	0.442133
PA1730	--	--	conserved hypothetical protein	--	Accurate	Accurate	Accurate	Not Accurate	Not Accurate	Not Accurate	-0.683467	-0.5434	-0.5306	5.8653	6.2833	5.61557
PA1731	--	--	conserved hypothetical protein	--	Accurate	Accurate	Accurate	Not Accurate	Not Accurate	Not Accurate	-1.3672	-1.24643	-1.1942	2.64393	2.93943	2.69567
PA1732	--	--	conserved hypothetical protein	--	Accurate	Accurate	Accurate	Not Accurate	Not Accurate	Not Accurate	-0.3081	-0.5726	-0.4962	3.11113	3.57493	3.24463
PA1733	--	--	conserved hypothetical protein	--	Accurate	Accurate	Accurate	Not Accurate	Not Accurate	Not Accurate	0.9176	0.7606	0.635367	3.81467	4.11897	3.66467
PA1734	--	--	hypothetical protein	--	Accurate	Accurate	Accurate	Not Accurate	Not Accurate	Not Accurate	1.3054	1.09373	0.9738	2.56007	2.82377	2.48683
PA1735	--	--	hypothetical protein	--	Accurate	Accurate	Accurate	Accurate	Accurate	Accurate	-1.68807	-1.26823	-1.14423	1.1716	1.73817	0.222533
PA1736	--	--	probable acyl-CoA thiolase	--	Accurate	Accurate	Accurate	Accurate	Accurate	Accurate	1.35347	0.356933	0.399167	1.20133	1.23053	1.24057
PA1737	--	fadB	probable 3-hydroxyacyl-CoA dehydrogenase	--	Accurate	Accurate	Accurate	Accurate	Accurate	Accurate	1.421	-1.33753	-1.22233	1.5478	1.32283	1.40797
PA1738	--	--	probable transcriptional regulator	--	Accurate	Accurate	Accurate	Accurate	Accurate	Accurate	0.308633	-0.146067	-0.1654	0.0500333	0.173233	0.224433
PA1739	--	--	probable oxidoreductase	--	Accurate	Not Accurate	Accurate	Accurate	Accurate	Accurate	-1.7205	-2.16783	-1.88637	-1.62023	-1.39723	-1.4118
PA1740	--	--	hypothetical protein	--	Accurate	Accurate	Accurate	Accurate	Accurate	Accurate	0.676333	0.620367	0.6627	1.28527	1.29793	1.1021
PA1741	--	--	hypothetical protein	--	Accurate	Accurate	Accurate	Accurate	Accurate	Accurate	0.468667	0.300067	0.228233	1.0287	1.01833	0.884833
PA1742	pauD2	--	Glutamine amidotransferase class I	Glutamine amidotransferase class I	Not Accurate	Accurate	Accurate	Accurate	Accurate	Accurate	2.4273	-0.279467	-1.0384	-0.0868333	0.269167	1.58977
PA1743	--	--	hypothetical protein	--	Accurate	Accurate	Accurate	Accurate	Accurate	Accurate	0.0630667	-0.233833	-0.552533	-1.0411	-0.882267	-1.17193
PA1744	--	--	hypothetical protein	--	Accurate	Accurate	Accurate	Accurate	Accurate	Accurate	1.04997	0.7737	0.543933	0.302133	0.344867	0.396233
PA1745	--	--	hypothetical protein	--	Accurate	Accurate	Accurate	Accurate	Accurate	Accurate	0.7323	0.309333	-0.0975333	1.118	1.0862	0.544933
PA1746	--	--	hypothetical protein	--	Accurate	Accurate	Accurate	Accurate	Accurate	Accurate	-1.24713	-0.615433	1.94033	-0.4389	0.319567	-0.1669
PA1747	--	--	hypothetical protein	--	Accurate	Accurate	Accurate	Accurate	Accurate	Accurate	0.9234	1.24757	1.98737	0.985567	1.0262	0.662167
PA1748	--	--	probable enoyl-CoA hydratase/isomerase	--	Accurate	Accurate	Accurate	Accurate	Accurate	Accurate	1.00747	0.918633	1.8015	0.255933	0.1174	0.432867
PA1749	--	--	hypothetical protein	--	Accurate	Accurate	Accurate	Accurate	Accurate	Not Accurate	0.5837	0.426833	0.5613	1.3976	1.6376	2.05497
PA1750	--	--	phospho-2-dehydro-3-deoxyheptonate aldolase	3-deoxy-d-arabino-heptulosonate 7-phosphate synthase	Accurate	Accurate	Accurate	Accurate	Accurate	Accurate	1.34433	0.834033	0.3652	0.151	-0.182867	-0.217833
PA1751	--	--	hypothetical protein	--	Accurate	Accurate	Accurate	Accurate	Accurate	Accurate	0.5822	0.3514	0.3674	0.9701	0.9481	1.11777
PA1752	--	--	hypothetical protein	--	Accurate	Accurate	Accurate	Not Accurate	Not Accurate	Not Accurate	1.11817	0.684833	0.4084	2.70613	2.32933	2.9675
PA1753	--	--	conserved hypothetical protein	--	Not Accurate	Not Accurate	Not accurate	Accurate	Not Accurate	Not Accurate	-2.7224	-2.65503	-2.7821	1.47703	2.1194	2.17357
PA1754	cysB	--	transcriptional regulator CysB	--	Accurate	Accurate	Accurate	Accurate	Accurate	Accurate	-0.1474	-0.208933	-0.4322	-0.377267	-0.307467	-0.0496333
PA1755	--	--	hypothetical protein	--	Accurate	Accurate	Accurate	Accurate	Accurate	Accurate	0.711367	0.567267	0.3269	0.0172667	0.1548	0.4211
PA1756	cysH	--	3'-phosphoadenosine-5'-phosphosulfate reductase	PAPS reductase	Not Accurate	Accurate	Accurate	Accurate	Accurate	Accurate	2.31813	1.6453	1.12667	0.678433	0.7637	0.7551
PA1757	thrH	--	homoserine kinase	--	Accurate	Accurate	Accurate	Accurate	Accurate	Accurate	0.4292	0.258733	0.1893	-0.703367	-0.811467	-0.717867
PA1758	pabB	--	para-aminobenzoate synthase component I	ADC-synthase	Accurate	Accurate	Accurate	Accurate	Accurate	Not Accurate	1.32413	1.21517	1.30613	1.43973	1.80653	2.11307
PA1759	--	--	probable transcriptional regulator	--	Accurate	Accurate	Accurate	Accurate	Accurate	Accurate	0.656567	0.420767	0.248567	1.0381	1.30473	1.84307
PA1760	--	--	probable transcriptional regulator	--	Not Accurate	Not Accurate	Accurate	Not Accurate	Not Accurate	Not Accurate	3.54223	2.8952	1.0076	4.47183	4.8	4.93387
PA1761	--	--	hypothetical protein	--	Accurate	Accurate	Accurate	Accurate	Accurate	Accurate	1.36337	0.968233	0.277467	1.7206	1.7553	1.60897
PA1762	--	--	hypothetical protein	--	Accurate	Accurate	Accurate	Accurate	Accurate	Accurate	1.3576	1.07763	0.5051	1.8595	1.97913	1.78133
PA1763	--	--	hypothetical protein	--	Accurate	Accurate	Accurate	Accurate	Accurate	Accurate	0.919433	0.537533	-0.118533	1.2127	1.36803	1.03577
PA1764	--	--	hypothetical protein	--	Accurate	Accurate	Accurate	Accurate	Accurate	Accurate	0.8878	0.7549	-0.3696	1.551	1.64903	1.94353
PA1765	--	--	hypothetical protein	--	Accurate	Accurate	Accurate	Accurate	Accurate	Accurate	0.6905	0.6926	0.772833	1.06037	0.9482	1.25643
PA1766	--	--	hypothetical protein	--	Accurate	Accurate	Accurate	Accurate	Accurate	Accurate	-0.265733	-0.2865	-0.3914	-0.4782	-0.836533	-0.881667
PA1767	--	--	hypothetical protein	--	Accurate	Accurate	Accurate	Accurate	Accurate	Accurate	1.62653	1.33813	1.17447	0.590333	-0.3582	-0.0437667
PA1768	--	--	hypothetical protein	--	Accurate	Accurate	Accurate	Accurate	Accurate	Accurate	0.710767	0.803333	0.6096	-1.0865	-1.0752	-0.513167
PA1769	--	ydiA	conserved hypothetical protein	--	Accurate	Accurate	Accurate	Accurate	Accurate	Accurate	-1.9286	-1.7927	-1.8843	-0.293733	-0.790933	-1.05397
PA1770	ppsA	--	phosphoenolpyruvate synthase	water dikinase ; PEP synthase ; Pyruvate	Accurate	Accurate	Accurate	Accurate	Accurate	Accurate	-0.2568	-0.624167	-0.7635	0.0905333	-0.804367	-0.9069
PA1771	estX	--	EstX	EstX	Not Accurate	Accurate	Accurate	Accurate	Accurate	Accurate	2.07323	1.94467	1.92207	-0.0709333	-0.520633	-0.572733
PA1772	--	menG	probable methyltransferase	--	Accurate	Accurate	Accurate	Accurate	Accurate	Accurate	1.14353	0.800233	1.1193	0.849967	0.6431	1.1589
PA1773	cmaX	--	CmaX protein	CmaX protein	Not Accurate	Not Accurate	Accurate	Not Accurate	Not Accurate	Not Accurate	-2.27873	-2.17123	-1.7849	-3.12107	-3.56953	-3.6985
PA1774	crfX	cfrX	CrfX protein	CrfX protein ; CfrX protein	Not Accurate	Accurate	Accurate	Not Accurate	Accurate	Accurate	-2.04517	-1.71683	-1.17427	-2.3502	-1.90753	-1.49003
PA1775	cmpX	--	conserved cytoplasmic membrane protein CmpX protein	conserved cytoplasmic membrane protein, CmpX	Accurate	Accurate	Accurate	Accurate	Accurate	Accurate	-1.98697	-1.6648	-1.26817	-1.91097	-1.7426	-1.33707
PA1776	sigX	--	ECF sigma factor SigX	ECF sigma factor, SigX	Accurate	Accurate	Accurate	Accurate	Accurate	Accurate	-0.00326667	-0.0987667	-0.292067	0.0144	-0.614233	-0.758667
PA1777	oprF	--	Major porin and structural outer membrane porin OprF precursor	Porin F	Accurate	Accurate	Accurate	Accurate	Accurate	Accurate	1.95937	1.84133	1.72493	1.90147	1.47073	0.788333
PA1778	cobA	--	uroporphyrin-III C-methyltransferase	S-adenosyl-L-methionine:uroporphyrinogen III	Not Accurate	Not Accurate	Not accurate	Accurate	Accurate	Accurate	2.2	2.37097	2.25817	1.42823	1.3276	1.04043
PA1779	--	nasC ; nasA	assimilatory nitrate reductase	--	Accurate	Accurate	Accurate	Accurate	Accurate	Accurate	0.201633	0.492733	0.890333	0.918667	0.9348	0.874567
PA1780	nirD	nasE	assimilatory nitrite reductase small subunit	--	Accurate	Accurate	Accurate	Accurate	Accurate	Accurate	0.309	0.3924	0.5422	0.779833	0.896333	0.9784
PA1781	nirB	nasD	assimilatory nitrite reductase large subunit	--	Accurate	Accurate	Accurate	Accurate	Accurate	Accurate	0.1768	0.233567	0.413767	0.9347	0.988567	0.8914
PA1782	--	--	probable serine/threonine-protein kinase	--	Accurate	Accurate	Accurate	Accurate	Accurate	Not Accurate	0.912633	1.15513	1.24103	1.78037	1.98367	2.1829
PA1783	nasA	nasT	nitrate transporter	--	Accurate	Accurate	Accurate	Accurate	Accurate	Accurate	0.00183333	0.0932667	0.334833	0.4231	0.520133	0.4631
PA1784	--	--	hypothetical protein	--	Accurate	Accurate	Accurate	Accurate	Accurate	Accurate	-1.7455	-1.73977	-1.68457	0.79	0.817467	1.1487
PA1785	nasT	--	NasT	NasT	Accurate	Not Accurate	Not accurate	Not Accurate	Not Accurate	Not Accurate	1.8685	2.06483	2.16833	2.18523	2.31867	2.26203
PA1786	nasS	nasF	NasS	NasS	Accurate	Accurate	Accurate	Accurate	Accurate	Accurate	1.5576	1.773	1.86917	1.35623	1.51037	1.52273
PA1787	acnB	--	aconitate hydratase 2	--	Not Accurate	Not Accurate	Not accurate	Accurate	Accurate	Accurate	2.42887	2.90473	2.22453	1.92967	1.6068	0.4294
PA1788	--	--	hypothetical protein	--	Accurate	Accurate	Accurate	Accurate	Accurate	Accurate	-1.32843	-0.702433	0.260833	0.246367	-0.1203	-0.3108
PA1789	--	--	hypothetical protein	--	Accurate	Accurate	Accurate	Accurate	Accurate	Accurate	-1.50563	-0.831833	0.0636333	-0.0932	-0.1814	-0.271533
PA1790	--	--	hypothetical protein	--	Accurate	Accurate	Accurate	Accurate	Accurate	Accurate	-0.03	0.4035	0.568667	-1.09873	-1.17537	-1.35927
PA1791	--	--	hypothetical protein	--	Accurate	Accurate	Accurate	Accurate	Accurate	Accurate	0.5727	0.549533	0.451867	-0.7466	-1.02187	-0.6246
PA1792	--	ybbF	conserved hypothetical protein	--	Accurate	Accurate	Accurate	Accurate	Accurate	Accurate	-0.402633	-0.777933	-0.938333	-1.31007	-0.912867	-0.9336
PA1793	ppiB	cypB	peptidyl-prolyl cis-trans isomerase B	PPIase B ; Rotamase B	Not Accurate	Accurate	Accurate	Accurate	Accurate	Not Accurate	2.9837	1.64307	1.1795	1.69777	1.78027	2.0157
PA1794	glnS	--	glutaminyl-tRNA synthetase	glutamine-tRNA ligase	Not Accurate	Not Accurate	Accurate	Accurate	Accurate	Accurate	2.63327	2.0215	1.23377	0.878567	0.347333	0.5879
PA1795	cysS	--	cysteinyl-tRNA synthetase	cysteine-tRNA ligase	Accurate	Accurate	Accurate	Accurate	Accurate	Accurate	-0.1638	-0.2743	-0.4104	-0.319067	-0.425267	-0.364967
PA1796	folD	--	510-methylene-tetrahydrofolate dehydrogenase / cyclohydrolase	--	Accurate	Accurate	Accurate	Accurate	Accurate	Accurate	0.449667	0.299367	0.117267	-1.08853	-0.996167	-1.20623
PA1797	--	--	hypothetical protein	--	Accurate	Accurate	Accurate	Accurate	Accurate	Accurate	-1.6611	-1.1	-0.294933	-1.24737	-1.42483	-1.368
PA1798	parS	--	two-component sensor ParS	two-component sensor, ParS	Accurate	Accurate	Accurate	Accurate	Accurate	Accurate	-0.2831	-0.402233	-0.502133	-0.7692	-1.24513	-0.7094
PA1799	parR	--	two-component response regulator ParR	two-component response regulator, ParR	Accurate	Accurate	Accurate	Accurate	Accurate	Accurate	-0.846133	-0.763033	-1.1088	-0.7619	-1.1124	-0.673633
PA1800	tig	--	trigger factor	--	Not Accurate	Not Accurate	Accurate	Accurate	Accurate	Accurate	3.46887	2.9767	1.7664	1.02767	-0.0820667	-0.8789
PA1801	clpP	--	ClpP	protease ti	Accurate	Accurate	Accurate	Accurate	Accurate	Accurate	1.27727	1.35333	1.0763	0.943333	1.1528	1.1435
PA1802	clpX	--	ClpX	heat shock protein	Accurate	Accurate	Accurate	Accurate	Accurate	Accurate	0.793233	0.589767	0.0332667	1.61537	1.618	1.7657
PA1803	lon	lopA ; muc ; deg ; capR	Lon protease	CapR protein ; Atp-dependent protease La	Not Accurate	Accurate	Accurate	Accurate	Accurate	Accurate	2.07473	1.58027	0.815867	0.938967	1.0039	1.18807
PA1804	hupB	--	DNA-binding protein HU	--	Accurate	Accurate	Accurate	Accurate	Accurate	Accurate	-0.0109	-0.2585	-0.6279	-1.30607	-1.5288	-1.87323
PA1805	ppiD	--	peptidyl-prolyl cis-trans isomerase D	PPIase D ; Rotamase D	Accurate	Accurate	Accurate	Accurate	Accurate	Accurate	0.303533	0.2474	0.103133	-1.04027	-1.15453	-1.21373
PA1806	fabI	envM	NADH-dependent enoyl-ACP reductase	--	Not Accurate	Accurate	Accurate	Accurate	Accurate	Accurate	2.0312	1.7639	1.76277	0.996333	1.16597	0.868633
PA1807	nppD	oppE	NppD	NppD ; probable ATP-binding component of ABC transporter	Accurate	Accurate	Accurate	Accurate	Accurate	Accurate	1.65397	1.4565	1.47717	0.8601	0.867633	0.7252
PA1808	nppC	oppD	NppC	NppC ; probable permease of ABC transporter	Accurate	Accurate	Accurate	Accurate	Accurate	Accurate	0.282133	0.0803	0.0976667	-0.931667	-0.9718	-1.09547
PA1809	nppB	oppC	NppB	NppB ; probable permease of ABC transporter	Accurate	Accurate	Accurate	Accurate	Accurate	Accurate	0.515	0.384867	0.373767	0.105433	0.0933	0.1316
PA1810	nppA2	oppB	NppA2	NppA2 ; probable binding protein component of ABC transporter	Accurate	Accurate	Accurate	Accurate	Accurate	Accurate	1.9522	1.57503	1.5084	1.54507	1.385	1.4235
PA1811	nppA1	oppA	NppA1	NppA1 ; probable solute-binding protein	Accurate	Accurate	Accurate	Accurate	Accurate	Accurate	-0.0527	-0.260967	-0.171733	-0.7757	-0.7534	-0.836033
PA1812	mltD	dniR	membrane-bound lytic murein transglycosylase D precursor	--	Accurate	Accurate	Accurate	Accurate	Not Accurate	Accurate	0.0843333	-0.463067	-0.606733	-1.01383	-2.0886	-1.18607
PA1813	--	gloB	probable hydroxyacylglutathione hydrolase	probable glyoxalase II	Accurate	Accurate	Accurate	Accurate	Accurate	Accurate	0.0514333	-0.132567	-0.2409	0.350667	0.480333	0.7804
PA1814	kerV	--	KerV	KerV	Not Accurate	Not Accurate	Not accurate	Accurate	Accurate	Accurate	-3.1492	-2.82647	-2.91277	-1.29043	-0.5057	0.511033
PA1815	rnhA	--	ribonuclease H	--	Accurate	Accurate	Accurate	Accurate	Accurate	Accurate	0.2829	0.3425	0.213067	-0.2574	-0.124633	0.132033
PA1816	dnaQ	mutD	DNA polymerase III epsilon chain	--	Accurate	Accurate	Accurate	Not Accurate	Not Accurate	Accurate	-1.62583	-1.7978	-1.86197	-2.8718	-2.2749	-1.82507
PA1817	--	--	hypothetical protein	--	Accurate	Accurate	Accurate	Accurate	Accurate	Accurate	0.341033	0.360067	0.433	0.7362	0.984	1.12933
PA1818	cadA	speC ; ldcC ; adi ; ldcA	lysine decarboxylase	Orn/Arg/Lys decarboxylase LdcC ; lysine-specific pyridoxal 5Â’-phosphate-dependent carboxylase, LdcA ; lysine decarboxylase ; lysine-specific pyridoxal 5'-phosphate-dependent carboxylase, LdcA	Not Accurate	Not Accurate	Accurate	Not Accurate	Not Accurate	Not Accurate	2.59477	2.56563	1.29527	2.04463	2.06433	2.54707
PA1819	--	yjdE	probable amino acid permease	--	Accurate	Accurate	Accurate	Accurate	Accurate	Accurate	1.3818	1.41957	0.360167	1.68757	1.53653	1.92197
PA1820	nhaB	--	sodium/proton antiporter NhaB	--	Not Accurate	Not Accurate	Not accurate	Not Accurate	Not Accurate	Not Accurate	3.00567	2.89807	2.21047	3.1501	3.0293	3.08693
PA1821	--	--	probable enoyl-CoA hydratase/isomerase	--	Accurate	Accurate	Accurate	Accurate	Accurate	Accurate	-0.392733	-0.962933	-1.19083	-0.2556	-0.260267	0.2142
PA1822	fimL	--	hypothetical protein	--	Accurate	Accurate	Accurate	Accurate	Accurate	Accurate	1.29507	0.751767	0.4276	1.11333	1.2923	1.566
PA1823	nudC	yjaD	NudC	NudC	Not Accurate	Accurate	Accurate	Not Accurate	Not Accurate	Not Accurate	2.16347	1.51533	1.43613	2.33173	2.23353	2.19577
PA1824	--	--	conserved hypothetical protein	--	Accurate	Accurate	Accurate	Accurate	Accurate	Accurate	1.31883	1.40207	1.54073	1.18987	1.2912	1.0919
PA1825	--	--	hypothetical protein	--	Accurate	Accurate	Accurate	Accurate	Accurate	Accurate	-1.04423	-1.08363	-0.945467	-0.8774	-0.795867	-0.6104
PA1826	--	--	probable transcriptional regulator	--	Accurate	Accurate	Accurate	Accurate	Accurate	Accurate	0.663767	0.4407	0.606267	0.8484	1.01737	1.49823
PA1827	--	--	probable short-chain dehydrogenase	--	Accurate	Accurate	Accurate	Accurate	Accurate	Accurate	1.9029	1.2666	0.7915	0.501767	0.640633	0.982633
PA1828	--	--	probable short-chain dehydrogenase	--	Not Accurate	Not Accurate	Accurate	Not Accurate	Not Accurate	Not Accurate	4.25027	2.57507	1.14333	2.12587	2.04473	3.31527
PA1829	--	--	hypothetical protein	--	Not Accurate	Accurate	Accurate	Accurate	Accurate	Not Accurate	4.17637	1.71643	0.0363333	1.54027	1.56097	3.16303
PA1830	--	--	hypothetical protein	--	Not Accurate	Accurate	Accurate	Accurate	Accurate	Accurate	3.06577	1.48843	0.640867	0.9687	0.644633	-0.0931667
PA1831	--	--	hypothetical protein	--	Accurate	Accurate	Accurate	Accurate	Accurate	Accurate	1.3675	-0.698567	-1.60963	-1.05243	-0.971067	-1.24927
PA1832	--	sohB	probable protease	SohB	Accurate	Accurate	Not accurate	Accurate	Accurate	Accurate	-1.2169	-1.84687	-2.12693	0.373933	0.7453	0.6877
PA1833	--	yhfP	probable oxidoreductase	--	Accurate	Accurate	Accurate	Not Accurate	Not Accurate	Not Accurate	1.28477	0.4519	0.487933	4.1557	4.85883	4.80603
PA1834	--	--	hypothetical protein	--	Accurate	Accurate	Accurate	Accurate	Accurate	Accurate	0.577633	0.444567	0.411967	1.2134	1.45513	1.35803
PA1835	--	--	hypothetical protein	--	Accurate	Accurate	Accurate	Accurate	Accurate	Accurate	-0.0797333	-0.2856	-0.2178	0.1	0.344567	0.329767
PA1836	--	--	probable transcriptional regulator	--	Accurate	Accurate	Accurate	Accurate	Accurate	Accurate	-0.368467	-0.6068	-0.6343	-0.0847667	0.0174667	0.563133
PA1837	--	--	hypothetical protein	--	Accurate	Accurate	Accurate	Accurate	Accurate	Accurate	1.4211	1.0615	0.716167	-0.0118333	-0.106167	0.0366333
PA1838	cysI	--	sulfite reductase	--	Accurate	Accurate	Accurate	Not Accurate	Not Accurate	Not Accurate	1.14377	0.4189	-0.817033	-2.13273	-2.36303	-2.28693
PA1839	--	--	hypothetical protein	--	Accurate	Accurate	Accurate	Accurate	Accurate	Accurate	-0.00433333	0.176267	0.1683	0.389867	0.8439	0.311667
PA1840	--	--	hypothetical protein	--	Accurate	Accurate	Accurate	Accurate	Accurate	Accurate	1.01723	1.04847	0.7316	0.962567	1.0789	1.3077
PA1841	--	--	hypothetical protein	--	Not Accurate	Not Accurate	Not accurate	Not Accurate	Not Accurate	Not Accurate	2.77523	2.61057	2.4259	2.5666	2.7449	2.42483
PA1842	--	--	hypothetical protein	--	Accurate	Accurate	Accurate	Accurate	Accurate	Accurate	0.7948	0.159733	0.0990667	1.16837	1.17563	0.635567
PA1843	metH	--	methionine synthase	5-methyltetrahydrofolate--homocysteine S-methyltransferase	Accurate	Accurate	Accurate	Accurate	Accurate	Accurate	0.616033	-0.244333	-0.616533	0.6939	0.6649	0.266333
PA1844	tse1	--	Tse1	--	Accurate	Accurate	Accurate	Accurate	Accurate	Accurate	0.0881667	0.115167	0.224633	0.247833	0.382733	0.204567
PA1845	tsi1	--	Tsi1	Tsi1	Accurate	Accurate	Accurate	Accurate	Accurate	Accurate	0.0756333	0.153367	0.217633	-0.468333	-0.215667	-0.206833
PA1846	cti	--	cis/trans isomerase	--	Accurate	Accurate	Accurate	Accurate	Accurate	Accurate	0.4551	0.551367	0.565067	-0.686867	-0.931667	-0.364933
PA1847	nfuA	yhgI	NfuA	NfuA	Accurate	Accurate	Accurate	Accurate	Accurate	Accurate	-0.3208	-0.669433	-0.623967	-0.744967	-0.0819333	0.762867
PA1848	--	--	probable major facilitator superfamily (MFS) transporter	probable MFS transporter	Accurate	Accurate	Accurate	Accurate	Accurate	Accurate	-0.884467	-0.8258	-0.628133	-0.8607	-0.6829	-0.8479
PA1849	--	--	conserved hypothetical protein	--	Accurate	Accurate	Accurate	Accurate	Accurate	Accurate	-0.177867	-0.281767	-0.000333333	0.127267	-0.107067	0.0442
PA1850	--	--	probable transcriptional regulator	--	Not Accurate	Not Accurate	Not accurate	Accurate	Accurate	Accurate	-3.5372	-3.89613	-2.82657	-0.270467	-0.268233	0.1435
PA1851	--	--	hypothetical protein	--	Accurate	Accurate	Accurate	Accurate	Accurate	Accurate	-0.779733	-0.667767	-0.149833	0.936933	1.14383	1.20067
PA1852	--	--	hypothetical protein	--	Not Accurate	Not Accurate	Not accurate	Not Accurate	Not Accurate	Not Accurate	-5.1976	-4.66477	-4.4352	-4.46613	-4.34797	-4.13373
PA1853	--	--	probable transcriptional regulator	--	Accurate	Accurate	Accurate	Accurate	Accurate	Accurate	-1.20877	-0.3198	-0.9673	-0.928467	-0.457633	-1.1392
PA1854	--	--	conserved hypothetical protein	--	Accurate	Accurate	Accurate	Accurate	Accurate	Accurate	0.414067	0.540067	0.587033	0.789733	0.844667	0.989033
PA1855	--	--	hypothetical protein	--	Accurate	Accurate	Accurate	Accurate	Accurate	Accurate	-0.316933	-0.1398	0.1092	0.0175667	0.138133	-0.345267
PA1856	--	--	probable cytochrome oxidase subunit	--	Accurate	Accurate	Accurate	Accurate	Accurate	Accurate	-1.18513	-1.00043	-0.393967	-1.02603	-0.892467	-0.775833
PA1857	--	yedI	conserved hypothetical protein	--	Accurate	Accurate	Accurate	Accurate	Accurate	Accurate	-1.40507	-1.25003	-1.04493	-1.37433	-1.47063	-1.60857
PA1858	str	--	streptomycin 3''-phosphotransferase	--	Accurate	Accurate	Accurate	Accurate	Accurate	Accurate	0.5174	0.415633	0.4865	1.11317	1.15933	1.03883
PA1859	--	--	probable transcriptional regulator	--	Accurate	Accurate	Accurate	Not Accurate	Not Accurate	Not Accurate	0.386367	0.120333	0.116067	2.87953	3.17763	2.7978
PA1860	--	--	hypothetical protein	--	Accurate	Accurate	Accurate	Accurate	Accurate	Accurate	0.260433	0.1781	0.119	1.74263	1.8973	1.8422
PA1861	modC	--	molybdenum transport protein ModC	--	Accurate	Accurate	Accurate	Accurate	Not Accurate	Not Accurate	0.315667	-0.0518	-0.0618667	1.7949	2.4143	2.5303
PA1862	modB	--	molybdenum transport protein ModB	--	Accurate	Accurate	Accurate	Accurate	Accurate	Accurate	-0.163367	0.000166667	-0.0449	-0.9728	-0.982767	-0.552067
PA1863	modA	--	molybdate-binding periplasmic protein precursor ModA	--	Accurate	Accurate	Accurate	Accurate	Accurate	Accurate	-0.149533	-0.127867	-0.202433	-0.2102	-0.0737	0.577033
PA1864	--	--	probable transcriptional regulator	--	Not Accurate	Not Accurate	Not accurate	Not Accurate	Not Accurate	Not Accurate	-4.06167	-4.60447	-3.83523	-3.51803	-2.88157	-3.05857
PA1865	--	--	hypothetical protein	--	Not Accurate	Not Accurate	Not accurate	Accurate	Accurate	Accurate	-3.9565	-4.08797	-4.34463	-1.43117	-0.760867	-0.5435
PA1866	--	--	hypothetical protein	--	Accurate	Accurate	Accurate	Accurate	Accurate	Accurate	-0.761467	-0.8908	-0.870833	1.018	1.41443	1.81013
PA1867	xphA	--	XphA	XphA	Accurate	Accurate	Accurate	Accurate	Accurate	Accurate	0.216733	0.5364	0.6952	-0.237733	-0.513967	-0.1218
PA1868	xqhA	--	secretion protein XqhA	--	Accurate	Accurate	Accurate	Accurate	Accurate	Accurate	0.4066	0.551567	0.8191	0.648567	0.718833	0.968933
PA1869	acp1	--	Acp1	Acp1 ; probable acyl carrier protein	Accurate	Accurate	Accurate	Not Accurate	Not Accurate	Not Accurate	1.27513	1.20007	1.39953	3.08303	2.9113	3.19977
PA1870	--	--	hypothetical protein	--	Not Accurate	Not Accurate	Accurate	Not Accurate	Not Accurate	Not Accurate	-2.05503	-2.33377	-1.5291	3.6069	4.44897	4.14157
PA1871	lasA	--	LasA protease precursor	staphylolytic protease preproenzyme LasA	Accurate	Accurate	Accurate	Not Accurate	Not Accurate	Not Accurate	0.4315	0.332133	0.245333	3.5924	3.54393	3.22517
PA1872	--	--	hypothetical protein	--	Accurate	Accurate	Accurate	Accurate	Not Accurate	Not Accurate	-0.548733	-1.05383	-1.20337	1.78617	2.14463	2.26407
PA1873	--	--	hypothetical protein	--	Accurate	Accurate	Accurate	Accurate	Accurate	Accurate	-0.617367	-0.2827	-0.198367	1.0119	1.008	1.01727
PA1874	--	--	hypothetical protein	--	Accurate	Accurate	Accurate	Not Accurate	Not Accurate	Not Accurate	0.637	0.598367	0.787833	4.53293	4.7224	3.3414
PA1875	--	opmL	probable outer membrane protein precursor	--	Accurate	Accurate	Accurate	Not Accurate	Not Accurate	Not Accurate	0.238733	0.2552	0.225333	3.1483	3.28527	2.72767
PA1876	--	--	probable ATP-binding/permease fusion ABC transporter	--	Accurate	Accurate	Accurate	Not Accurate	Not Accurate	Accurate	-0.167867	-0.0874333	-0.103	2.00217	2.16007	1.3144
PA1877	--	--	probable secretion protein	--	Accurate	Accurate	Accurate	Not Accurate	Not Accurate	Accurate	0.5409	0.677467	0.700233	2.6159	2.5924	1.6794
PA1878	--	--	hypothetical protein	--	Accurate	Accurate	Accurate	Not Accurate	Not Accurate	Not Accurate	0.976967	1.08973	0.966467	2.458	2.53047	2.06527
PA1879	--	--	hypothetical protein	--	Accurate	Accurate	Accurate	Accurate	Accurate	Accurate	0.151767	0.185	0.0995	1.41647	1.49233	1.4253
PA1880	--	--	probable oxidoreductase	--	Accurate	Accurate	Accurate	Accurate	Not Accurate	Accurate	-0.215867	-0.403067	-0.540233	1.90733	2.1351	1.8646
PA1881	--	--	probable oxidoreductase	--	Accurate	Accurate	Accurate	Accurate	Accurate	Accurate	0.178367	-0.198367	-0.242933	1.70823	1.8935	1.8164
PA1882	--	--	probable transporter	--	Accurate	Accurate	Accurate	Accurate	Accurate	Accurate	-0.742367	-0.0777667	-0.2888	-1.46813	-1.48763	-0.8819
PA1883	--	--	probable NADH-ubiquinone/plastoquinone oxidoreductase	--	Accurate	Accurate	Accurate	Accurate	Accurate	Accurate	-0.1814	-0.0604	-0.0148667	-0.278933	-0.1586	-0.0843
PA1884	--	--	probable transcriptional regulator	--	Accurate	Accurate	Accurate	Accurate	Accurate	Accurate	-0.924267	-1.0166	-0.9212	-0.770167	-0.6091	-0.5381
PA1885	--	--	conserved hypothetical protein	--	Not Accurate	Not Accurate	Not accurate	Accurate	Accurate	Accurate	-2.51903	-2.5317	-2.0603	-1.84173	-1.73523	-1.43117
PA1886	polB	dinA	DNA polymerase II	DNA-directed DNA polymerase II	Accurate	Accurate	Accurate	Accurate	Accurate	Not Accurate	-0.840967	-0.9206	-0.6955	0.778967	0.768967	2.04057
PA1889	--	--	hypothetical protein	--	Not Accurate	Not Accurate	Not accurate	Accurate	Accurate	Accurate	-2.3636	-2.19357	-2.20027	-0.9223	-1.11217	-0.8337
PA1890	--	--	probable glutathione S-transferase	--	Accurate	Accurate	Accurate	Accurate	Accurate	Accurate	-1.51247	-1.66063	-1.72877	-0.3946	-0.3466	-0.8813
PA1891	--	--	hypothetical protein	--	Accurate	Accurate	Accurate	Accurate	Accurate	Accurate	0.439467	0.3814	0.150567	1.83467	1.9641	0.435667
PA1892	--	--	hypothetical protein	--	Accurate	Accurate	Accurate	Not Accurate	Not Accurate	Accurate	1.21063	1.03543	0.3708	2.6991	2.60633	1.2634
PA1893	--	--	hypothetical protein	--	Not Accurate	Accurate	Accurate	Not Accurate	Not Accurate	Not Accurate	2.1386	1.83123	0.6873	3.69393	3.66173	2.0597
PA1894	--	--	hypothetical protein	--	Not Accurate	Not Accurate	Accurate	Not Accurate	Not Accurate	Not Accurate	2.8894	2.49337	0.9385	4.29087	4.10073	2.51183
PA1895	--	--	hypothetical protein	--	Not Accurate	Accurate	Accurate	Not Accurate	Not Accurate	Not Accurate	2.1466	1.91063	0.719567	3.59983	3.33703	2.2339
PA1896	--	--	hypothetical protein	--	Not Accurate	Not Accurate	Accurate	Not Accurate	Not Accurate	Not Accurate	2.61883	2.3276	1.04437	3.9737	3.60957	2.45817
PA1897	--	--	hypothetical protein	--	Not Accurate	Not Accurate	Accurate	Not Accurate	Not Accurate	Not Accurate	3.5503	3.0957	1.57153	4.87123	4.3836	3.04107
PA1898	qscR	phzR	quorum-sensing control repressor	quorum-sensing control repressor	Accurate	Accurate	Accurate	Not Accurate	Not Accurate	Accurate	0.999133	0.888567	0.114367	2.71287	2.64513	1.8261
PA1899	phzA2	--	probable phenazine biosynthesis protein	--	Accurate	Accurate	Accurate	Not Accurate	Not Accurate	Not Accurate	0.335333	0.174633	-0.140433	3.05	2.58487	2.60053
PA1900	phzB2	--	probable phenazine biosynthesis protein	--	Accurate	Accurate	Accurate	Not Accurate	Accurate	Accurate	0.368833	0.2063	0.00826667	2.42373	1.7084	1.2663
PA1901	phzC2	--	phenazine biosynthesis protein PhzC	--	Accurate	Accurate	Accurate	Accurate	Accurate	Accurate	-1.34103	-1.52427	-1.64507	1.6233	1.558	1.15993
PA1904	phzF2	--	probable phenazine biosynthesis protein	--	Accurate	Accurate	Accurate	Not Accurate	Not Accurate	Not Accurate	-0.788367	-0.620633	-0.580933	2.72277	3.07593	2.11403
PA1906	--	--	hypothetical protein	--	Accurate	Accurate	Accurate	Accurate	Accurate	Accurate	-0.0333333	0.00796667	-0.0610333	0.332067	0.3268	0.0441333
PA1907	--	--	hypothetical protein	--	Not Accurate	Not Accurate	Not accurate	Accurate	Accurate	Accurate	-3.18977	-3.18817	-3.01937	-0.9056	-0.801133	-1.76467
PA1908	--	--	probable major facilitator superfamily (MFS) transporter	probable MFS transporter	Not Accurate	Not Accurate	Not accurate	Not Accurate	Not Accurate	Not Accurate	-3.45407	-3.69673	-3.26833	-2.82443	-2.73207	-2.87257
PA1909	--	--	hypothetical protein	--	Accurate	Accurate	Accurate	Accurate	Accurate	Accurate	-0.733567	-0.836333	-0.712567	-0.421733	-0.4436	-0.502567
PA1910	femA	ufrA	ferric-mycobactin receptor FemA	ferric-mycobactin receptor, FemA	Accurate	Accurate	Accurate	Accurate	Accurate	Accurate	-1.52543	-1.70117	-1.48447	-0.739533	-0.696933	-0.476167
PA1911	femR	--	sigma factor regulator FemR	sigma factor regulator, FemR	Not Accurate	Not Accurate	Not accurate	Not Accurate	Not Accurate	Not Accurate	-4.174	-4.1993	-3.61233	-3.19957	-3.4001	-3.15573
PA1912	femI	--	ECF sigma factor FemI	ECF sigma factor, FemI	Accurate	Not Accurate	Not accurate	Not Accurate	Not Accurate	Not Accurate	-1.99703	-2.10963	-2.13433	-2.72207	-2.85513	-2.65053
PA1913	--	--	hypothetical protein	--	Not Accurate	Not Accurate	Not accurate	Not Accurate	Not Accurate	Not Accurate	2.8355	2.6562	2.50177	2.2474	2.07243	2.17473
PA1915	--	--	hypothetical protein	--	Not Accurate	Not Accurate	Not accurate	Accurate	Accurate	Not Accurate	-2.37653	-2.86793	-2.49313	1.3051	1.93863	2.2128
PA1916	--	--	probable amino acid permease	--	Accurate	Accurate	Accurate	Accurate	Accurate	Accurate	0.0776333	0.0626333	0.274833	0.805067	0.969	1.19483
PA1917	--	--	hypothetical protein	--	Accurate	Accurate	Accurate	Accurate	Accurate	Accurate	0.568	0.8829	1.13923	1.787	1.82343	1.88227
PA1919	nrdG	--	class III (anaerobic) ribonucleoside-triphosphate reductase activating protein 'activase' NrdG	class III (anaerobic) ribonucleoside-triphosphate reductase activating protein, 'activase', NrdG	Accurate	Accurate	Accurate	Accurate	Accurate	Accurate	-0.4865	-0.165167	0.716467	-0.559867	-0.3259	-0.3006
PA1920	nrdD	--	class III (anaerobic) ribonucleoside-triphosphate reductase subunit NrdD	class III (anaerobic) ribonucleoside-triphosphate reductase subunit, NrdD	Not Accurate	Not Accurate	Accurate	Not Accurate	Not Accurate	Not Accurate	-3.4608	-2.1136	-0.209933	-2.0945	-2.0731	-2.24063
PA1921	--	--	hypothetical protein	--	Not Accurate	Not Accurate	Not accurate	Accurate	Accurate	Accurate	-2.85947	-2.74487	-2.5348	-0.710933	-0.954833	-1.52377
PA1922	--	feuA ; cirA	probable TonB-dependent receptor	--	Not Accurate	Not Accurate	Not accurate	Not Accurate	Not Accurate	Not Accurate	-6.09697	-6.35593	-6.1435	-4.85267	-4.40917	-4.33253
PA1923	--	--	hypothetical protein	--	Not Accurate	Not Accurate	Not accurate	Not Accurate	Not Accurate	Not Accurate	-4.83523	-4.9171	-4.67813	-2.78153	-2.56007	-2.65567
PA1924	--	--	hypothetical protein	--	Not Accurate	Not Accurate	Not accurate	Accurate	Accurate	Accurate	-3.2106	-3.10443	-2.84267	-1.98203	-1.8437	-1.9064
PA1925	--	--	hypothetical protein	--	Accurate	Accurate	Accurate	Accurate	Accurate	Accurate	-1.90307	-1.7139	-1.62883	-0.544	-0.466633	-0.651267
PA1926	--	ycaO	Uncharacterized protein	Uncharacterized protein ; conserved hypothetical protein	Accurate	Accurate	Accurate	Accurate	Accurate	Accurate	0.755233	0.778333	0.601933	0.315233	-0.0262333	-0.504033
PA1927	metE	--	5-methyltetrahydropteroyltriglutamate-homocysteine S-methyltransferase	cobalamin-independent methionine synthase	Not Accurate	Not Accurate	Not accurate	Not Accurate	Not Accurate	Not Accurate	-3.18367	-3.63883	-3.50673	-3.76497	-3.94083	-4.21113
PA1928	rimJ	--	ribosomal protein alanine acetyltransferase	--	Accurate	Accurate	Accurate	Accurate	Accurate	Accurate	0.251633	-0.133533	-0.127133	0.544933	0.462567	0.7654
PA1929	--	--	hypothetical protein	--	Accurate	Accurate	Accurate	Accurate	Accurate	Accurate	0.0184667	-0.1892	-0.0407667	0.227333	0.222133	0.558333
PA1930	--	--	probable chemotaxis transducer	--	Not Accurate	Not Accurate	Not accurate	Not Accurate	Not Accurate	Not Accurate	-3.99517	-4.0302	-4.23343	2.68553	3.05853	2.56013
PA1934	--	--	hypothetical protein	--	Accurate	Accurate	Accurate	Accurate	Accurate	Accurate	0.3612	0.0910667	0.242567	0.640467	0.995867	0.715567
PA1940	--	--	hypothetical protein	--	Not Accurate	Not Accurate	Accurate	Not Accurate	Not Accurate	Not Accurate	2.18373	2.00357	1.73393	3.21633	3.25403	3.23937
PA1941	--	--	hypothetical protein	--	Accurate	Accurate	Accurate	Accurate	Accurate	Accurate	0.308433	-0.505733	-0.971633	0.875333	0.732033	0.6753
PA1942	--	--	hypothetical protein	--	Not Accurate	Not Accurate	Not accurate	Not Accurate	Not Accurate	Not Accurate	-3.86443	-4.0901	-4.17043	-2.93997	-3.08913	-2.98503
PA1943	--	--	hypothetical protein	--	Accurate	Accurate	Accurate	Accurate	Not Accurate	Not Accurate	0.508667	0.2421	0.357033	1.85507	2.36573	2.84673
PA1944	--	--	hypothetical protein	--	Accurate	Accurate	Accurate	Accurate	Accurate	Accurate	-1.70097	-1.89827	-1.79973	1.55253	1.39577	1.4335
PA1945	--	--	probable transcriptional regulator	--	Accurate	Accurate	Accurate	Accurate	Accurate	Accurate	-1.75017	-1.7889	-1.6336	-0.146233	-0.1258	-0.3579
PA1946	rbsB	--	binding protein component precursor of ABC ribose transporter	--	Accurate	Accurate	Accurate	Accurate	Accurate	Not Accurate	-0.5245	-0.855433	-0.8867	1.2538	1.66817	2.259
PA1947	rbsA	--	ribose transport protein RbsA	--	Accurate	Accurate	Accurate	Accurate	Accurate	Accurate	-0.5674	-0.815267	-1.2957	-0.213733	0.0112333	0.121367
PA1948	rbsC	--	membrane protein component of ABC ribose transporter	--	Accurate	Accurate	Accurate	Accurate	Accurate	Accurate	-1.25807	-1.39053	-1.8418	-0.905667	-0.632767	-0.179133
PA1949	rbsR	--	ribose operon repressor RbsR	--	Accurate	Accurate	Accurate	Accurate	Accurate	Accurate	-1.65483	-1.89557	-1.99067	-1.5122	-0.8779	-0.557067
PA1950	rbsK	--	ribokinase	--	Accurate	Accurate	Accurate	Accurate	Accurate	Accurate	-0.7058	-0.792867	-0.804967	-0.2387	0.07	0.208733
PA1951	fapF	--	FapF	FapF	Accurate	Accurate	Accurate	Not Accurate	Not Accurate	Not Accurate	1.6174	1.56903	1.48303	2.80243	2.73283	2.59047
PA1952	fapE	--	FapE	FapE	Accurate	Accurate	Accurate	Not Accurate	Not Accurate	Not Accurate	0.898233	0.9269	1.1431	3.4975	3.7712	2.4005
PA1953	fapD	--	FapD	FapD	Accurate	Accurate	Accurate	Not Accurate	Not Accurate	Not Accurate	1.86217	1.79163	1.69167	3.05	3.2208	2.90887
PA1954	fapC	--	FapC	FapC	Accurate	Accurate	Accurate	Not Accurate	Not Accurate	Accurate	0.914667	0.9306	0.909433	2.62793	2.7355	1.85527
PA1955	fapB	--	FapB	FapB	Accurate	Accurate	Accurate	Not Accurate	Not Accurate	Not Accurate	1.9803	1.9905	1.9856	5.07943	5.28843	4.02913
PA1956	fapA	--	FapA	FapA	Accurate	Accurate	Accurate	Accurate	Not Accurate	Accurate	0.585567	0.742167	0.872867	1.86373	2.1286	1.30887
PA1957	--	nadR	hypothetical protein	--	Accurate	Accurate	Accurate	Accurate	Accurate	Accurate	-0.801967	-1.03983	-0.6936	-0.754433	-0.563067	-0.187467
PA1958	--	--	probable transporter	--	Accurate	Accurate	Accurate	Accurate	Accurate	Accurate	0.997667	0.9485	0.937867	1.2976	1.17297	1.2883
PA1959	bacA	--	bacitracin resistance protein	undecaprenol kinase	Accurate	Accurate	Accurate	Not Accurate	Not Accurate	Not Accurate	-0.8336	-0.279767	-0.2134	-3.12247	-3.5538	-4.07813
PA1960	--	--	hypothetical protein	--	Accurate	Accurate	Accurate	Accurate	Accurate	Accurate	0.495867	0.722	0.9018	0.00773333	0.321067	0.3846
PA1961	--	--	probable transcriptional regulator	--	Accurate	Accurate	Accurate	Accurate	Accurate	Accurate	-0.222567	0.0568333	0.319233	-0.145167	0.0965	0.293333
PA1962	azoR2	--	FMN-dependent NADH-azoreductase 2 AzoR2	FMN-dependent NADH-azoreductase 2, AzoR2	Accurate	Accurate	Accurate	Accurate	Accurate	Accurate	0.4372	0.886167	1.00253	-0.207933	-0.207333	-0.115833
PA1963	--	--	hypothetical protein	--	Accurate	Accurate	Accurate	Accurate	Accurate	Accurate	0.930833	0.937733	0.9128	1.28563	1.58863	1.67417
PA1964	--	ybiT	probable ATP-binding component of ABC transporter	--	Accurate	Accurate	Accurate	Accurate	Accurate	Accurate	1.4522	1.70243	1.61167	0.942933	1.0977	1.38087
PA1965	--	--	hypothetical protein	--	Accurate	Accurate	Accurate	Accurate	Accurate	Accurate	0.328633	0.317233	0.288433	0.138367	0.169	-0.155033
PA1967	--	--	hypothetical protein	--	Accurate	Accurate	Accurate	Accurate	Accurate	Accurate	1.2013	0.988267	0.959033	0.647767	0.6419	0.577933
PA1968	--	--	hypothetical protein	--	Accurate	Accurate	Accurate	Accurate	Accurate	Accurate	-0.279433	-0.302467	-0.1338	0.347467	0.2287	-0.2824
PA1969	--	--	hypothetical protein	--	Accurate	Accurate	Accurate	Accurate	Accurate	Accurate	0.316533	0.309033	0.278867	0.455433	0.377767	-0.214067
PA1970	--	--	hypothetical protein	--	Accurate	Accurate	Accurate	Accurate	Accurate	Accurate	0.728667	0.702767	0.443633	0.4047	0.088	-0.2309
PA1971	braZ	--	branched chain amino acid transporter BraZ	--	Accurate	Accurate	Accurate	Accurate	Accurate	Accurate	0.652467	0.378067	0.0330667	-0.6666	-0.4466	-0.7229
PA1972	--	--	conserved hypothetical protein	--	Accurate	Accurate	Accurate	Accurate	Accurate	Accurate	-0.2125	-0.1941	-0.1463	0.4564	0.342033	0.431
PA1976	ercS'	--	ErcS'	ErcS'	Not Accurate	Accurate	Accurate	Accurate	Accurate	Accurate	2.46387	1.6419	-0.884233	0.294933	1.48833	0.3731
PA1977	--	--	hypothetical protein	--	Accurate	Accurate	Accurate	Accurate	Accurate	Accurate	1.79443	1.60313	-0.0733667	0.860733	1.72953	0.819667
PA1978	erbR	agmR	response regulator ErbR	glycerol metabolism activator ; response regulator AgmR ; response regulator ErbR	Not Accurate	Not Accurate	Accurate	Accurate	Not Accurate	Accurate	3.2958	2.7556	0.133233	1.93683	2.8765	1.94757
PA1979	eraS	exaD	sensor kinase EraS	ExaD ; sensor kinase, EraS	Not Accurate	Not Accurate	Accurate	Accurate	Not Accurate	Accurate	2.6132	2.28503	0.0399	1.43643	2.57857	1.42693
PA1980	eraR	exaE	response regulator EraR	ExaE ; response regulator EraR	Not Accurate	Not Accurate	Accurate	Accurate	Not Accurate	Accurate	2.3351	2.04887	-0.389833	1.18273	2.04647	0.918433
PA1981	--	--	hypothetical protein	--	Not Accurate	Accurate	Accurate	Accurate	Accurate	Accurate	2.3748	1.7372	0.0962667	1.01837	1.89943	0.635733
PA1982	exaA	--	quinoprotein ethanol dehydrogenase	quinoprotein alcohol dehydrogenase ; quinoprotein ethanol dehydrogenase	Accurate	Accurate	Accurate	Accurate	Accurate	Accurate	1.90663	1.07797	-0.350033	0.585667	0.798433	0.782433
PA1983	exaB	--	cytochrome c550	cytochrome c(EDH)	Not Accurate	Not Accurate	Accurate	Accurate	Accurate	Accurate	3.0587	2.01347	-0.109433	1.07217	1.8023	1.0495
PA1984	exaC	exaC1	NAD+ dependent aldehyde dehydrogenase ExaC	NAD+ dependent aldehyde dehydrogenase ExaC	Accurate	Accurate	Accurate	Accurate	Accurate	Accurate	1.88247	1.3215	0.201633	1.28173	1.7186	0.5952
PA1985	pqqA	--	pyrroloquinoline quinone biosynthesis protein A	coenzyme PQQ synthesis protein A	Accurate	Accurate	Accurate	Accurate	Accurate	Accurate	1.31677	0.727633	-0.6165	1.95317	1.77017	1.22253
PA1986	pqqB	--	pyrroloquinoline quinone biosynthesis protein B	coenzyme PQQ synthesis protein B	Accurate	Accurate	Accurate	Accurate	Not Accurate	Accurate	1.80313	1.10643	-0.9034	1.9227	2.05433	1.49233
PA1987	pqqC	--	pyrroloquinoline quinone biosynthesis protein C	coenzyme PQQ synthesis protein C	Accurate	Accurate	Accurate	Accurate	Accurate	Accurate	0.8228	0.290567	-0.8424	0.928767	0.9871	0.687367
PA1988	pqqD	--	pyrroloquinoline quinone biosynthesis protein D	coenzyme PQQ synthesis protein D	Accurate	Accurate	Accurate	Accurate	Not Accurate	Accurate	1.73393	1.2092	0.0916667	1.9749	2.05177	1.55773
PA1989	pqqE	--	pyrroloquinoline quinone biosynthesis protein E	coenzyme pqq synthesis protein E	Accurate	Accurate	Accurate	Accurate	Accurate	Accurate	1.44843	0.766533	-0.6976	1.757	1.98137	1.35957
PA1990	pqqH	--	PqqH	PqqH	Accurate	Accurate	Accurate	Accurate	Accurate	Accurate	0.383133	0.00473333	-0.730467	0.6425	1.195	0.780267
PA1991	--	--	probable iron-containing alcohol dehydrogenase	--	Accurate	Accurate	Accurate	Accurate	Accurate	Accurate	1.36087	1.26077	0.413533	1.36097	1.43587	1.31413
PA1992	ercS	--	ErcS	ErcS	Accurate	Accurate	Accurate	Accurate	Accurate	Accurate	0.804767	0.7517	0.1187	0.885933	0.946333	0.742167
PA1993	--	yhhS	probable major facilitator superfamily (MFS) transporter	probable MFS transporter	Accurate	Accurate	Accurate	Accurate	Accurate	Accurate	0.122667	0.335767	0.3689	0.141267	0.2631	0.0076
PA1994	--	--	hypothetical protein	--	Accurate	Accurate	Accurate	Accurate	Accurate	Accurate	-0.143433	-0.190433	-0.1657	0.397867	0.593033	0.612333
PA1995	--	--	hypothetical protein	--	Accurate	Accurate	Accurate	Accurate	Accurate	Accurate	-0.0168667	-0.0192667	-0.0073	0.648133	0.892233	1.02153
PA1996	ppiC1	--	peptidyl-prolyl cis-trans isomerase C1	Parvulin, PPIase C ; Rotamase C	Accurate	Accurate	Accurate	Accurate	Accurate	Accurate	-0.158933	-0.181333	-0.287333	0.426133	0.426433	0.5411
PA1997	--	--	probable AMP-binding enzyme	--	Accurate	Accurate	Accurate	Accurate	Accurate	Accurate	-0.0522667	-0.178133	-0.2805	0.671	0.947533	1.00107
PA1998	dhcR	--	transcriptional regulator DhcR	DhcR, transcriptional regulator	Accurate	Accurate	Accurate	Accurate	Accurate	Accurate	0.1826	0.0975	0.163867	0.889467	1.27927	1.5051
PA1999	dhcA	pcaI ; atoD ; scoA	dehydrocarnitine CoA transferase subunit A	dehydrocarnitine CoA transferase, subunit A ; DhcA	Accurate	Accurate	Accurate	Accurate	Accurate	Accurate	-0.927467	-0.3934	0.489433	-1.30403	-1.26783	-0.716
PA2000	dhcB	atoA ; scoB	dehydrocarnitine CoA transferase subunit B	dehydrocarnitine CoA transferase, subunit B ; DhcB	Accurate	Accurate	Accurate	Accurate	Accurate	Accurate	-0.4119	-0.0783	0.671167	-0.681	-0.639667	-0.586967
PA2001	atoB	--	acetyl-CoA acetyltransferase	acetoacetyl-CoA thiolase	Accurate	Accurate	Accurate	Accurate	Accurate	Accurate	-0.692767	-0.483467	0.141967	0.0394667	0.5144	0.484933
PA2002	--	atoE	conserved hypothetical protein	--	Accurate	Accurate	Accurate	Accurate	Accurate	Accurate	0.2676	0.497333	0.691867	0.513033	0.650433	0.279333
PA2003	bdhA	--	3-hydroxybutyrate dehydrogenase	D-beta-hydroxybutyrate dehydrogenase	Accurate	Accurate	Accurate	Accurate	Accurate	Accurate	0.791433	0.932267	1.1524	1.13697	1.2267	1.23777
PA2004	--	--	conserved hypothetical protein	--	Accurate	Accurate	Accurate	Accurate	Accurate	Accurate	-0.00703333	0.0384	0.105567	0.2422	0.382467	0.454167
PA2005	hbcR	(R)-3-hydroxybutyrate catabolism regulator	HbcR	HbcR ; probable transcriptional regulator	Accurate	Accurate	Accurate	Accurate	Accurate	Accurate	0.704933	0.6252	0.978	0.5953	0.5234	0.277467
PA2006	--	--	probable major facilitator superfamily (MFS) transporter	probable MFS transporter	Accurate	Accurate	Accurate	Accurate	Accurate	Accurate	0.313933	0.350233	1.8001	0.3851	0.376133	0.600067
PA2007	maiA	--	maleylacetoacetate isomerase	glutathione transferase zeta 1	Accurate	Accurate	Accurate	Accurate	Accurate	Accurate	-0.403	-0.387067	1.63217	-0.1069	0.0150333	0.2302
PA2008	fahA	--	fumarylacetoacetase	fumarylacetoacetate hydrolase ; beta-diketonase	Accurate	Accurate	Accurate	Accurate	Accurate	Accurate	-0.731167	-0.8668	1.05627	-0.506867	-0.5286	-0.4873
PA2009	hmgA	--	homogentisate 12-dioxygenase	homogentisicase	Not Accurate	Not Accurate	Accurate	Accurate	Accurate	Accurate	-2.0871	-2.22257	1.87667	-1.48843	-1.44353	-1.10187
PA2010	hmgR	--	HmgR	HmgR ; probable transcriptional regulator	Accurate	Accurate	Accurate	Accurate	Accurate	Accurate	0.4719	0.5435	1.59767	0.4826	0.521333	0.6026
PA2011	liuE	mvaB ; gnyL	3-hydroxy-3-methylglutaryl-CoA lyase	HMG-CoA lyase ; HMG lyase, MvaB ; Hydroxymethylglutaryl-coenzymeA lyase, GnyH ; 3-hydroxy-3-methylglutaryl-CoA lyase ; 3-hydroxy-gamma-carboxygeranoyl-CoA lyase, GnyL	Accurate	Accurate	Accurate	Accurate	Accurate	Accurate	-0.1722	1.01747	0.411567	0.220067	0.365367	0.1959
PA2012	liuD	accA ; mccA ; gnyA	methylcrotonyl-CoA carboxylase alpha-subunit (biotin-containing)	alpha subunit of geranoyl-CoA carboxylase, GnyA ; MccA ; methylcrotonyl-CoA carboxylase, alpha-subunit (biotin-containing)	Accurate	Accurate	Accurate	Accurate	Accurate	Accurate	-0.762967	1.12897	-1.14953	-0.0580333	0.158367	0.368733
PA2013	liuC	menB ; gnyH	putative 3-methylglutaconyl-CoA hydratase	gamma-carboxygeranoyl-CoA hydratase, GnyH ; putative 3-methylglutaconyl-CoA hydratase	Accurate	Accurate	Accurate	Accurate	Accurate	Accurate	-0.672933	0.6471	-0.976967	-0.182967	0.0722	0.176167
PA2014	liuB	gnyB	methylcrotonyl-CoA carboxylase beta-subunit	MccB ; beta subunit of geranoyl-CoA carboxylase, GnyB ; methylcrotonyl-CoA carboxylase, beta-subunit	Accurate	Not Accurate	Accurate	Accurate	Accurate	Accurate	-1.22293	2.08967	-1.64647	0.2378	0.496433	0.741267
PA2015	liuA	gnyD ; ivd	putative isovaleryl-CoA dehydrogenase	Ivd ; Citronelloyl-CoA dehydrogenase, GnyD ; putative isovaleryl-CoA dehydrogenase	Not Accurate	Accurate	Not accurate	Accurate	Accurate	Accurate	-2.26733	1.27657	-3.344	-0.8128	-0.372433	0.800633
PA2016	liuR	gnyR	regulator of liu genes	GnyR ; regulator of liu genes ; Regulatory gene of gnyRDBHAL cluster, GnyR	Not Accurate	Accurate	Not accurate	Not Accurate	Not Accurate	Accurate	-4.5348	-1.31627	-4.80327	-3.33483	-2.572	-1.26323
PA2017	--	--	hypothetical protein	--	Not Accurate	Accurate	Accurate	Accurate	Accurate	Accurate	-2.60243	-1.66187	-1.7098	-0.300267	0.0739333	0.615133
PA2018	mexY	amrB ; mexH	Resistance-Nodulation-Cell Division (RND) multidrug efflux transporter MexY	RND multidrug efflux transporter ; Resistance-Nodulation-Cell Division (RND) multidrug efflux transporter MexY	Not Accurate	Not Accurate	Not accurate	Not Accurate	Not Accurate	Not Accurate	-7.82187	-7.65343	-6.66083	-7.08823	-6.67657	-6.39537
PA2019	mexX	amrA ; mexG	Resistance-Nodulation-Cell Division (RND) multidrug efflux membrane fusion protein MexX precursor	RND multidrug efflux membrane fusion protein precursor ; Resistance-Nodulation-Cell Division (RND) multidrug efflux membrane fusion protein MexX precursor	Not Accurate	Not Accurate	Not accurate	Not Accurate	Not Accurate	Not Accurate	-11.2938	-10.7162	-8.8651	-11.2121	-9.76027	-9.35587
PA2020	mexZ	amrR	MexZ	MexZ	Not Accurate	Not Accurate	Not accurate	Not Accurate	Not Accurate	Not Accurate	-4.82063	-4.48377	-4.51907	-3.48833	-2.94047	-2.70457
PA2021	--	--	hypothetical protein	--	Not Accurate	Not Accurate	Not accurate	Accurate	Accurate	Accurate	-3.72783	-3.55623	-3.20437	-0.225533	0.00856667	-0.0183333
PA2022	--	--	probable nucleotide sugar dehydrogenase	--	Not Accurate	Not Accurate	Not accurate	Accurate	Accurate	Accurate	-3.62873	-2.75867	-2.58437	0.777633	0.485733	-0.0777333
PA2023	galU	gtaB ; hasC	UTP--glucose-1-phosphate uridylyltransferase	glucose-1-phosphate uridylyltransferase ; UDP-glucose pyrophosphorylase	Accurate	Accurate	Accurate	Accurate	Accurate	Accurate	-0.236567	-0.4169	-0.696433	1.74487	1.43647	0.8837
PA2024	--	--	probable ring-cleaving dioxygenase	--	Accurate	Accurate	Accurate	Accurate	Accurate	Accurate	-0.383367	-0.259533	-0.347167	0.443567	0.624033	0.4944
PA2025	gor	--	glutathione reductase	--	Accurate	Accurate	Accurate	Accurate	Accurate	Accurate	-1.4058	-1.64097	-1.85103	-0.347133	-0.0264	0.434733
PA2026	--	yfeH	conserved hypothetical protein	--	Accurate	Accurate	Accurate	Accurate	Accurate	Accurate	0.520367	0.5556	1.34067	0.9459	1.19477	0.949767
PA2027	--	--	hypothetical protein	--	Accurate	Accurate	Not accurate	Accurate	Accurate	Accurate	0.8027	0.662567	2.44793	1.76373	1.36953	1.2656
PA2028	--	--	probable transcriptional regulator	--	Accurate	Accurate	Accurate	Accurate	Accurate	Accurate	0.4976	0.568767	0.494667	0.629233	0.631633	0.839433
PA2030	--	--	hypothetical protein	--	Accurate	Accurate	Accurate	Not Accurate	Not Accurate	Not Accurate	1.1191	0.8477	0.9625	3.55733	3.62787	4.35333
PA2031	--	--	hypothetical protein	--	Accurate	Accurate	Accurate	Not Accurate	Not Accurate	Not Accurate	1.16717	0.894533	0.899333	3.85433	3.93147	4.70557
PA2032	--	yjiR	probable transcriptional regulator	--	Accurate	Not Accurate	Not accurate	Accurate	Accurate	Accurate	-1.75717	-2.27593	-2.28227	0.374267	-0.0887667	0.910633
PA2033	--	--	hypothetical protein	--	Not Accurate	Not Accurate	Not accurate	Not Accurate	Not Accurate	Accurate	-4.85523	-4.63617	-4.43563	-2.35953	-2.41407	-1.96143
PA2034	--	--	hypothetical protein	--	Not Accurate	Not Accurate	Not accurate	Accurate	Accurate	Accurate	-2.05293	-2.2912	-3.2365	-1.57333	-1.54523	-0.969233
PA2035	--	--	probable decarboxylase	--	Accurate	Accurate	Accurate	Accurate	Accurate	Not Accurate	1.55007	1.04737	-0.319	1.3247	1.73717	2.6321
PA2038	--	--	hypothetical protein	--	Accurate	Accurate	Accurate	Accurate	Accurate	Accurate	1.38183	1.5012	1.4943	1.162	1.19667	0.732067
PA2039	--	--	hypothetical protein	--	Accurate	Accurate	Accurate	Accurate	Accurate	Accurate	1.2069	1.5678	1.3931	0.189733	0.297833	-0.543633
PA2040	pauA4	--	Glutamylpolyamine synthetase	Glutamylpolyamine synthetase	Not Accurate	Not Accurate	Not accurate	Accurate	Accurate	Accurate	8.4516	6.734	2.2903	-1.6581	-1.29397	-0.193867
PA2041	--	--	Amino acid permease	Amino acid permease	Not Accurate	Not Accurate	Accurate	Accurate	Accurate	Accurate	3.68533	3.14733	1.48157	0.7098	0.526933	0.772233
PA2042	--	ygjU	probable transporter (membrane subunit)	--	Accurate	Accurate	Accurate	Accurate	Accurate	Accurate	1.11737	1.35257	1.44427	0.0848	-0.0746333	-0.3384
PA2043	--	--	hypothetical protein	--	Accurate	Accurate	Accurate	Accurate	Accurate	Accurate	1.16387	1.50627	1.70823	0.434633	0.5046	0.0304
PA2044	--	--	hypothetical protein	--	Accurate	Accurate	Accurate	Accurate	Accurate	Accurate	-0.211733	-0.5837	-0.377633	0.8013	0.800933	0.600733
PA2045	--	yidD	conserved hypothetical protein	--	Accurate	Accurate	Accurate	Accurate	Accurate	Accurate	-0.6705	-0.634767	-0.445033	0.413833	0.3685	0.312867
PA2047	cmrA	--	chloramphenicol resistance activator CmrA	chloramphenicol resistance activator CmrA ; probable transcriptional regulator	Accurate	Accurate	Accurate	Accurate	Accurate	Accurate	0.517533	0.3267	0.4853	1.3087	1.50363	1.56
PA2048	--	--	hypothetical protein	--	Accurate	Accurate	Accurate	Accurate	Accurate	Accurate	-0.154367	-0.142033	0.174533	0.593433	1.00773	0.970333
PA2049	--	--	hypothetical protein	--	Accurate	Accurate	Accurate	Accurate	Accurate	Accurate	-1.2627	-1.4943	-1.24127	0.5816	0.630867	1.4844
PA2050	--	--	probable sigma-70 factor ECF subfamily	--	Accurate	Accurate	Accurate	Accurate	Accurate	Accurate	-1.00273	-0.900333	-0.413433	-1.38893	-0.8596	-0.888833
PA2051	--	--	probable transmembrane sensor	--	Accurate	Accurate	Accurate	Accurate	Accurate	Accurate	-0.101867	-0.0569333	0.4038	-0.2403	0.1332	0.0925667
PA2052	cynS	--	cyanate lyase	cyanate hydrolase ; cyanase	Accurate	Accurate	Accurate	Accurate	Accurate	Accurate	-0.2729	-0.506467	-0.438467	0.0604333	0.274467	0.2647
PA2053	cynT	--	carbonate dehydratase	carbonic anhydrase	Accurate	Accurate	Accurate	Accurate	Accurate	Accurate	-0.713267	-0.876133	-0.513167	-0.0603333	-0.0478	0.185767
PA2054	cynR	--	transcriptional regulator CynR	--	Accurate	Accurate	Accurate	Accurate	Accurate	Accurate	-1.24747	-1.21343	-0.950367	-0.339	-0.1528	0.221467
PA2056	--	--	probable transcriptional regulator	--	Accurate	Accurate	Not accurate	Accurate	Not Accurate	Not Accurate	-1.5962	-1.583	-2.0496	-1.8718	-2.39637	-2.2483
PA2057	sppR	--	TonB-dependent receptor SppR	TonB-dependent receptor, SppR ; hypothetical protein	Accurate	Accurate	Accurate	Accurate	Accurate	Accurate	-0.0276333	-0.0812333	0.1908	1.38213	1.53877	1.73103
PA2058	sppA	--	ABC transporter substrate-binding protein SppA	ABC transporter substrate-binding protein, SppA ; probable binding protein component of ABC transporter	Accurate	Accurate	Accurate	Accurate	Accurate	Accurate	-0.200333	-0.2655	0.0205	0.839033	0.952633	0.8064
PA2062	--	--	probable pyridoxal-phosphate dependent enzyme	--	Not Accurate	Not Accurate	Accurate	Not Accurate	Not Accurate	Not Accurate	-2.83033	-3.21753	-1.72383	-2.20287	-2.33707	-2.17913
PA2063	--	--	hypothetical protein	--	Accurate	Accurate	Accurate	Accurate	Accurate	Accurate	0.497367	0.4078	0.424967	-0.8658	-0.7472	-0.721233
PA2064	pcoB	copB	copper resistance protein B precursor	--	Accurate	Accurate	Accurate	Accurate	Accurate	Accurate	1.46077	1.53263	1.51463	1.383	1.68547	1.3111
PA2065	pcoA	copA	copper resistance protein A precursor	--	Accurate	Accurate	Accurate	Accurate	Accurate	Accurate	0.493267	0.561367	0.697467	1.3264	1.56053	1.50853
PA2066	--	--	hypothetical protein	--	Accurate	Accurate	Accurate	Not Accurate	Not Accurate	Not Accurate	0.8735	0.9014	0.737733	3.97317	4.12917	3.86343
PA2067	--	--	probable hydrolase	--	Accurate	Accurate	Accurate	Not Accurate	Not Accurate	Not Accurate	0.812933	0.678267	0.631367	3.3358	3.42863	3.12857
PA2068	--	--	probable major facilitator superfamily (MFS) transporter	probable MFS transporter	Accurate	Accurate	Accurate	Not Accurate	Not Accurate	Not Accurate	-0.0503	-0.156	-0.120267	2.87533	2.91633	2.72073
PA2069	--	--	probable carbamoyl transferase	--	Accurate	Accurate	Accurate	Not Accurate	Not Accurate	Not Accurate	0.0175667	-0.0692333	0.0258667	3.99023	4.04693	3.89057
PA2071	fusA2	--	elongation factor G	--	Not Accurate	Not Accurate	Not accurate	Not Accurate	Not Accurate	Not Accurate	-2.25023	-2.36157	-2.36827	4.11237	3.6524	3.3463
PA2072	--	--	conserved hypothetical protein	--	Accurate	Accurate	Accurate	Accurate	Accurate	Accurate	-1.6688	-1.78397	-1.6637	1.66593	1.7763	1.64077
PA2076	--	--	probable transcriptional regulator	--	Accurate	Accurate	Accurate	Accurate	Accurate	Accurate	1.33257	1.3158	1.31933	0.52	0.608633	0.474
PA2079	--	--	probable amino acid permease	--	Accurate	Accurate	Accurate	Accurate	Accurate	Accurate	0.0645333	0.155033	0.178167	0.3736	0.297333	0.237467
PA2080	kynU	--	kynureninase KynU	kynureninase KynU	Accurate	Accurate	Accurate	Accurate	Accurate	Accurate	0.593833	0.373567	0.465233	0.930167	0.628367	0.454433
PA2081	kynB	--	kynurenine formamidase KynB	kynurenine formamidase, KynB	Accurate	Accurate	Accurate	Accurate	Accurate	Accurate	-0.457733	-0.543	-0.383267	-0.2825	-0.365467	-0.656667
PA2082	kynR	--	KynR	KynR	Accurate	Accurate	Accurate	Accurate	Accurate	Accurate	-0.1239	-0.394033	-0.342867	0.00663333	-0.1528	-0.200567
PA2083	--	--	probable ring-hydroxylating dioxygenase subunit	--	Accurate	Accurate	Accurate	Accurate	Accurate	Accurate	0.6303	0.5916	0.994767	0.901233	0.791433	1.05937
PA2084	--	yucB ; asnB	probable asparagine synthetase	--	Accurate	Accurate	Accurate	Accurate	Accurate	Accurate	0.123033	0.00476667	0.440667	0.0252667	0.00123333	0.1922
PA2085	--	--	probable ring-hydroxylating dioxygenase small subunit	--	Accurate	Accurate	Accurate	Accurate	Accurate	Not Accurate	1.24373	1.07137	1.4656	1.7374	1.97773	2.09307
PA2086	--	--	probable epoxide hydrolase	--	Accurate	Accurate	Accurate	Accurate	Accurate	Accurate	0.567033	0.4338	0.7843	0.6703	0.8283	0.755967
PA2087	--	--	hypothetical protein	--	Accurate	Accurate	Accurate	Accurate	Accurate	Accurate	0.4781	0.572567	1.21543	0.649467	0.721833	0.9237
PA2088	--	--	hypothetical protein	--	Accurate	Accurate	Accurate	Accurate	Accurate	Accurate	-0.0253667	-0.0230667	0.3676	0.0118667	0.297333	0.157233
PA2090	--	--	hypothetical protein	--	Accurate	Accurate	Accurate	Accurate	Accurate	Accurate	0.448833	0.2066	0.7406	0.379933	0.422033	0.723233
PA2091	--	--	hypothetical protein	--	Accurate	Accurate	Accurate	Accurate	Accurate	Accurate	0.4306	0.142033	0.793967	0.286	0.303933	0.1426
PA2093	--	--	probable sigma-70 factor ECF subfamily	--	Accurate	Accurate	Accurate	Accurate	Accurate	Accurate	0.656233	0.3973	0.7393	0.974067	1.22727	1.38887
PA2094	--	--	probable transmembrane sensor	--	Accurate	Accurate	Accurate	Accurate	Accurate	Accurate	0.6045	0.423633	0.746667	1.0187	1.22233	1.2759
PA2095	--	--	hypothetical protein	--	Accurate	Accurate	Accurate	Accurate	Accurate	Accurate	0.307167	-0.0285667	0.2534	0.675133	0.720133	0.9298
PA2096	--	--	probable transcriptional regulator	--	Accurate	Accurate	Accurate	Accurate	Accurate	Accurate	0.1268	-0.0714667	0.1046	0.672933	0.661567	0.854067
PA2098	--	--	probable esterase/deacetylase	--	Accurate	Accurate	Accurate	Accurate	Accurate	Accurate	0.716433	0.560767	-0.0011	0.143067	0.688267	0.507467
PA2099	--	--	probable short-chain dehydrogenase	--	Accurate	Accurate	Accurate	Not Accurate	Not Accurate	Not Accurate	1.79677	1.48457	0.3502	2.04303	2.2412	2.11317
PA2107	--	--	hypothetical protein	--	Accurate	Accurate	Accurate	Accurate	Accurate	Accurate	1.15763	0.688333	0.114867	1.86437	1.99977	1.6811
PA2108	--	--	probable decarboxylase	--	Accurate	Accurate	Accurate	Not Accurate	Not Accurate	Not Accurate	0.663533	0.227633	-0.962633	3.7851	4.22937	3.78413
PA2109	--	--	hypothetical protein	--	Accurate	Accurate	Accurate	Not Accurate	Not Accurate	Not Accurate	1.46397	0.9526	0.107467	2.9454	3.39003	3.08663
PA2110	--	--	hypothetical protein	--	Accurate	Accurate	Accurate	Accurate	Accurate	Accurate	0.475967	-0.0943667	-1.45657	-0.186333	0.173133	-0.0558333
PA2111	--	--	hypothetical protein	--	Accurate	Accurate	Accurate	Accurate	Accurate	Accurate	0.927167	0.391267	-0.913967	-0.347	0.0937333	-0.210567
PA2112	--	--	conserved hypothetical protein	--	Accurate	Accurate	Not accurate	Not Accurate	Accurate	Accurate	-0.617067	-1.16717	-2.3866	-2.49477	-1.66573	-1.61607
PA2113	opdO	--	pyroglutamate porin OpdO	pyroglutatmate porin OpdO	Accurate	Accurate	Not accurate	Accurate	Accurate	Accurate	0.0823333	-0.774567	-2.0014	-1.05943	-0.732833	-0.6627
PA2114	--	--	probable major facilitator superfamily (MFS) transporter	probable MFS transporter	Accurate	Accurate	Not accurate	Not Accurate	Not Accurate	Not Accurate	-0.659933	-1.86063	-4.15653	-3.22293	-2.98233	-3.05383
PA2115	--	--	probable transcriptional regulator	--	Accurate	Accurate	Accurate	Accurate	Accurate	Accurate	-0.1163	-0.140867	-0.379433	-0.473833	-0.5369	-0.605767
PA2116	--	--	conserved hypothetical protein	--	Accurate	Accurate	Not accurate	Accurate	Accurate	Accurate	-1.25377	-1.68277	-2.06443	-1.7462	-1.7059	-1.80557
PA2117	--	--	hypothetical protein	--	Accurate	Accurate	Accurate	Accurate	Accurate	Accurate	0.4908	-0.0119	-0.1485	0.4397	0.171533	0.271433
PA2118	ada	--	O6-methylguanine-DNA methyltransferase	transcriptional regulator Ada	Accurate	Accurate	Accurate	Accurate	Accurate	Accurate	-0.1232	-0.326333	-0.0200667	-0.101833	0.0339	0.0241333
PA2120	--	--	hypothetical protein	--	Accurate	Accurate	Accurate	Accurate	Accurate	Accurate	0.4722	0.263633	0.3337	0.719633	0.9005	1.0192
PA2121	--	--	probable transcriptional regulator	--	Accurate	Accurate	Accurate	Accurate	Accurate	Accurate	-0.645733	-1.04543	-0.9882	-0.593433	-0.266967	-0.333567
PA2122	--	--	hypothetical protein	--	Not Accurate	Accurate	Accurate	Accurate	Accurate	Accurate	2.62457	1.87783	0.967533	1.97307	1.94097	1.48337
PA2123	--	--	probable transcriptional regulator	--	Accurate	Accurate	Accurate	Accurate	Accurate	Accurate	1.48603	0.8671	0.154867	1.0784	1.1334	0.956333
PA2124	--	--	probable dehydrogenase	--	Accurate	Accurate	Accurate	Accurate	Accurate	Accurate	1.2889	0.8344	0.361033	1.3696	1.5025	1.38
PA2126	cgrC	--	cupA gene regulator C CgrC	cupA gene regulator C, CgrC	Accurate	Accurate	Accurate	Accurate	Accurate	Accurate	0.0675	0.5697	1.29627	-0.202333	-0.0308333	-0.00866667
PA2127	cgrA	--	cupA gene regulator A CgrA	cupA gene regulator A, CgrA	Accurate	Accurate	Accurate	Accurate	Accurate	Accurate	-0.725867	0.416633	1.44147	-0.514267	-0.355	-0.276367
PA2129	cupA2	--	chaperone CupA2	probable pili assembly chaperone ; component of adhesin	Accurate	Accurate	Accurate	Accurate	Accurate	Accurate	0.0938333	-0.0344	0.186833	0.109833	0.3841	0.5801
PA2131	cupA4	--	fimbrial subunit CupA4	fimbrial subunit CupA4	Accurate	Accurate	Accurate	Accurate	Accurate	Accurate	0.426	0.441567	0.553867	1.1367	1.4176	1.55207
PA2132	cupA5	--	chaperone CupA5	probable pili assembly chaperone	Accurate	Accurate	Accurate	Accurate	Accurate	Accurate	-0.0470333	-0.0173333	-0.0231667	0.276767	0.275933	-0.1011
PA2133	--	--	Cyclic-guanylate-specific phosphodiesterase	Cyclic-guanylate-specific phosphodiesterase	Accurate	Accurate	Accurate	Accurate	Accurate	Accurate	0.0699667	0.326267	0.315833	0.429733	0.788167	0.934
PA2134	--	--	hypothetical protein	--	Accurate	Accurate	Accurate	Not Accurate	Not Accurate	Not Accurate	-0.500667	-0.5187	-0.319267	3.63677	3.7247	3.3523
PA2135	--	--	probable transporter	--	Accurate	Accurate	Accurate	Not Accurate	Not Accurate	Not Accurate	-1.11997	-1.0013	-0.8414	2.65827	3.05773	2.51107
PA2136	--	--	hypothetical protein	--	Accurate	Accurate	Accurate	Not Accurate	Not Accurate	Not Accurate	-0.600033	-0.495733	0.654667	2.8882	3.1562	2.90393
PA2137	--	--	hypothetical protein	--	Accurate	Accurate	Accurate	Accurate	Accurate	Accurate	-0.905	-1.06133	-0.689533	1.09377	1.0733	0.7484
PA2138	ligD	--	Multifunctional non-homologous end joining protein LigD	Multifunctional non-homologous end joining protein LigD ; probable ATP-dependent DNA ligase	Accurate	Accurate	Accurate	Not Accurate	Not Accurate	Not Accurate	-0.803233	-0.857433	-0.659833	2.52133	2.4986	2.23913
PA2140	--	--	probable metallothionein	--	Accurate	Accurate	Accurate	Not Accurate	Not Accurate	Not Accurate	-0.0431	0.0863	0.0530667	4.75567	5.33493	4.83873
PA2142	--	yhxC	probable short-chain dehydrogenase	--	Accurate	Accurate	Accurate	Not Accurate	Not Accurate	Not Accurate	-0.3553	-0.6363	-0.356033	3.26103	3.679	3.38797
PA2143	--	--	hypothetical protein	--	Accurate	Accurate	Accurate	Not Accurate	Not Accurate	Not Accurate	0.113267	0.0176667	0.177133	4.5161	4.8478	4.78837
PA2144	glgP	--	glycogen phosphorylase	--	Accurate	Accurate	Accurate	Not Accurate	Not Accurate	Not Accurate	-0.2706	-0.287667	-0.1674	3.37463	3.53357	3.25147
PA2145	--	--	hypothetical protein	--	Accurate	Accurate	Accurate	Not Accurate	Not Accurate	Not Accurate	-1.31043	-1.26147	-1.20133	2.25153	2.5172	2.0073
PA2146	--	yciG	conserved hypothetical protein	--	Accurate	Accurate	Accurate	Not Accurate	Not Accurate	Not Accurate	-0.701733	-0.600833	-0.5529	3.45307	3.32313	2.5813
PA2147	katE	--	catalase HPII	--	Accurate	Accurate	Accurate	Not Accurate	Not Accurate	Not Accurate	0.3615	0.381867	0.4422	4.60807	4.6654	3.7205
PA2148	--	--	conserved hypothetical protein	--	Accurate	Accurate	Accurate	Not Accurate	Not Accurate	Not Accurate	-1.40293	-1.3781	-1.40957	2.35923	2.60023	2.65117
PA2149	--	--	hypothetical protein	--	Accurate	Accurate	Accurate	Accurate	Accurate	Accurate	-1.14547	-1.10173	-1.02693	1.64907	1.90697	1.65
PA2150	--	--	conserved hypothetical protein	--	Accurate	Accurate	Accurate	Not Accurate	Not Accurate	Not Accurate	-0.302367	-0.0811667	-0.158467	4.213	4.6979	4.26943
PA2151	--	--	conserved hypothetical protein	--	Accurate	Accurate	Accurate	Not Accurate	Not Accurate	Not Accurate	-0.324267	-0.193067	-0.108933	4.6606	4.81403	4.37303
PA2152	--	--	probable trehalose synthase	--	Accurate	Accurate	Accurate	Not Accurate	Not Accurate	Not Accurate	-0.166933	-0.286467	-0.123867	3.97653	4.2701	3.82057
PA2153	glgB	--	14-alpha-glucan branching enzyme	glycogen branching enzyme	Accurate	Accurate	Accurate	Not Accurate	Not Accurate	Not Accurate	-0.6227	-0.780833	-0.766333	3.5956	4.0471	3.3216
PA2154	--	ybhN	conserved hypothetical protein	--	Accurate	Accurate	Accurate	Not Accurate	Not Accurate	Not Accurate	-0.0673	-0.0148333	-0.193133	3.91043	4.38663	3.6966
PA2155	--	ybhO	probable phospholipase	--	Accurate	Accurate	Accurate	Not Accurate	Not Accurate	Not Accurate	-0.169967	-0.3159	-0.165533	3.67553	4.1446	3.68267
PA2156	--	ybhP	conserved hypothetical protein	--	Accurate	Accurate	Accurate	Not Accurate	Not Accurate	Not Accurate	-0.0939333	0.0859667	0.108433	3.09137	3.5078	2.9159
PA2157	--	--	hypothetical protein	--	Accurate	Accurate	Accurate	Not Accurate	Not Accurate	Not Accurate	-0.711067	-0.6676	-0.5512	2.97303	3.4498	2.87527
PA2158	--	--	probable alcohol dehydrogenase (Zn-dependent)	--	Accurate	Accurate	Accurate	Not Accurate	Not Accurate	Not Accurate	-0.7088	-0.6301	-0.536433	3.48983	3.9417	3.33977
PA2159	--	--	conserved hypothetical protein	--	Accurate	Accurate	Accurate	Not Accurate	Not Accurate	Not Accurate	-0.0569333	0.0531333	-0.0311	4.27073	4.7558	4.42967
PA2160	--	glgX	probable glycosyl hydrolase	--	Accurate	Accurate	Accurate	Not Accurate	Not Accurate	Not Accurate	-0.453567	-0.53	-0.337	3.5884	4.14427	3.37107
PA2161	--	--	hypothetical protein	--	Accurate	Accurate	Accurate	Not Accurate	Not Accurate	Not Accurate	0.5147	-0.157233	-0.00483333	5.4216	5.9616	4.7613
PA2162	--	--	probable glycosyl hydrolase	--	Accurate	Accurate	Accurate	Not Accurate	Not Accurate	Not Accurate	-0.139567	-0.1621	0.110567	3.60937	4.13623	3.568
PA2163	--	--	hypothetical protein	--	Accurate	Accurate	Accurate	Not Accurate	Not Accurate	Not Accurate	-0.930467	-0.832167	-0.7302	3.26377	3.7849	3.44893
PA2164	--	--	probable glycosyl hydrolase	--	Accurate	Accurate	Accurate	Not Accurate	Not Accurate	Not Accurate	-0.7566	-0.743533	-0.672267	3.38903	3.74537	3.56223
PA2165	--	glgA	probable glycogen synthase	--	Accurate	Accurate	Accurate	Not Accurate	Not Accurate	Not Accurate	-1.12633	-1.17197	-1.15753	3.4654	3.71587	3.4032
PA2166	--	--	hypothetical protein	--	Accurate	Accurate	Accurate	Not Accurate	Not Accurate	Not Accurate	-0.628767	-1.05853	-0.674033	3.04707	2.92043	2.59867
PA2167	--	--	hypothetical protein	--	Not Accurate	Accurate	Accurate	Accurate	Not Accurate	Accurate	-2.05117	-1.81333	-1.729	1.99877	2.0443	1.68633
PA2168	--	--	hypothetical protein	--	Accurate	Accurate	Accurate	Accurate	Accurate	Accurate	-1.69723	-1.50707	-1.6842	1.4304	1.6122	1.2844
PA2169	--	--	hypothetical protein	--	Accurate	Accurate	Accurate	Not Accurate	Not Accurate	Not Accurate	-0.679533	-0.9713	-0.881	4.1072	4.39857	3.88813
PA2171	--	--	hypothetical protein	--	Accurate	Accurate	Accurate	Not Accurate	Not Accurate	Not Accurate	-0.794367	-1.03373	-1.07303	4.50957	4.68357	3.99033
PA2172	--	--	hypothetical protein	--	Accurate	Accurate	Accurate	Not Accurate	Not Accurate	Not Accurate	-1.6247	-1.58683	-1.50997	3.2111	3.56293	2.88853
PA2173	--	--	hypothetical protein	--	Accurate	Accurate	Accurate	Not Accurate	Not Accurate	Not Accurate	-1.23743	-1.251	-0.974067	3.2994	3.58167	2.91203
PA2174	--	--	hypothetical protein	--	Not Accurate	Not Accurate	Not accurate	Accurate	Accurate	Accurate	-4.50837	-4.4767	-4.67843	1.43543	1.96717	1.25637
PA2176	--	--	hypothetical protein	--	Not Accurate	Accurate	Accurate	Accurate	Not Accurate	Accurate	-2.00347	-1.87	-1.40373	1.92533	2.24963	1.91427
PA2177	--	--	probable sensor/response regulator hybrid	--	Accurate	Accurate	Accurate	Not Accurate	Not Accurate	Accurate	-0.582	-0.704767	-0.636233	2.20057	2.38183	1.9578
PA2178	--	--	hypothetical protein	--	Accurate	Accurate	Accurate	Not Accurate	Not Accurate	Not Accurate	-0.671	-0.644667	-0.588867	3.21167	3.44323	3.06597
PA2187	--	--	hypothetical protein	--	Accurate	Accurate	Accurate	Not Accurate	Not Accurate	Not Accurate	-0.3876	-0.1799	-0.228967	2.52237	2.6782	2.329
PA2189	--	--	hypothetical protein	--	Accurate	Accurate	Accurate	Not Accurate	Not Accurate	Not Accurate	1.1504	1.11447	1.22177	3.93427	4.10963	3.85037
PA2193	hcnA	--	hydrogen cyanide synthase HcnA	--	Accurate	Accurate	Accurate	Accurate	Accurate	Accurate	0.360967	0.7578	1.56183	1.6203	1.6616	1.2578
PA2194	hcnB	--	hydrogen cyanide synthase HcnB	--	Accurate	Accurate	Accurate	Accurate	Accurate	Accurate	0.0396333	0.577267	1.35987	1.66267	1.2641	1.20907
PA2195	hcnC	--	hydrogen cyanide synthase HcnC	--	Accurate	Accurate	Accurate	Not Accurate	Not Accurate	Accurate	0.0608	0.459733	1.3412	2.32657	2.0481	1.96963
PA2196	--	--	TetR family transcriptional regulator	TetR family transcriptional regulator	Accurate	Accurate	Accurate	Accurate	Accurate	Accurate	-0.862133	-0.8258	1.07067	0.222067	0.2525	-0.2178
PA2197	--	ycnB	conserved hypothetical protein	--	Accurate	Accurate	Not accurate	Accurate	Accurate	Accurate	-0.1148	-0.226133	2.09237	1.13627	1.1273	-0.0469333
PA2198	--	--	hypothetical protein	--	Accurate	Accurate	Not accurate	Accurate	Accurate	Accurate	0.3837	0.450733	2.46437	1.39697	1.29023	0.168733
PA2199	--	--	probable dehydrogenase	--	Accurate	Accurate	Accurate	Accurate	Accurate	Accurate	-0.147267	-0.282367	1.50723	0.644533	0.6035	-0.0064
PA2200	--	--	Cyclic-guanylate-specific phosphodiesterase	Cyclic-guanylate-specific phosphodiesterase	Accurate	Accurate	Accurate	Accurate	Accurate	Accurate	-1.14897	-1.0971	0.4705	-0.4035	-0.695233	-0.7103
PA2202	--	--	probable amino acid permease	--	Accurate	Accurate	Accurate	Accurate	Accurate	Accurate	0.500967	0.361167	0.438033	0.0708	-0.0967333	-0.237467
PA2203	--	--	probable amino acid permease	--	Accurate	Accurate	Accurate	Accurate	Accurate	Accurate	0.4389	0.252433	0.341233	-0.549633	-0.668567	-0.906067
PA2204	--	--	putative binding protein component of ABC transporter	putative binding protein component of ABC transporter	Accurate	Accurate	Accurate	Accurate	Accurate	Accurate	0.586633	0.289033	0.7595	-0.857967	-0.7687	-0.468567
PA2205	--	--	hypothetical protein	--	Accurate	Accurate	Accurate	Accurate	Accurate	Accurate	0.693333	0.629733	0.692033	1.16093	1.16997	1.25673
PA2206	--	--	LysR-type transcriptional regulator	LysR-type transcriptional regulator	Accurate	Accurate	Accurate	Accurate	Accurate	Accurate	0.504167	0.329267	0.3027	1.41793	1.53893	1.75747
PA2207	--	--	hypothetical protein	--	Accurate	Accurate	Accurate	Accurate	Accurate	Accurate	0.3688	0.447833	0.0559	0.7292	0.844633	0.790967
PA2208	--	--	hypothetical protein	--	Accurate	Accurate	Accurate	Accurate	Accurate	Accurate	0.620833	0.428633	0.1214	1.17073	1.15513	1.30837
PA2209	--	--	hypothetical protein	--	Accurate	Accurate	Accurate	Accurate	Accurate	Accurate	1.22807	1.23483	1.02773	1.7675	1.85373	1.94357
PA2210	--	--	probable major facilitator superfamily (MFS) transporter	probable MFS transporter	Accurate	Accurate	Accurate	Accurate	Accurate	Accurate	0.530067	0.491133	0.0565667	0.950967	1.27637	1.2114
PA2211	--	--	conserved hypothetical protein	--	Accurate	Accurate	Accurate	Accurate	Accurate	Accurate	0.8927	0.792	0.325767	1.2879	1.3906	1.37497
PA2212	--	--	conserved hypothetical protein	--	Accurate	Accurate	Accurate	Not Accurate	Not Accurate	Not Accurate	1.57557	1.3763	0.9346	2.06357	2.292	2.37827
PA2214	--	--	putative L-lyxonate transporter	probable MFS transporter ; putative L-lyxonate transporter	Accurate	Accurate	Accurate	Accurate	Accurate	Accurate	0.2995	0.158967	0.275367	0.792067	0.7374	0.894833
PA2215	lyxD	--	l-lyxonate dehydratase LyxD	l-lyxonate dehydratase LyxD	Accurate	Accurate	Accurate	Accurate	Accurate	Accurate	0.5973	0.530067	0.444833	0.8758	0.9066	1.1453
PA2216	--	--	2-keto-3-deoxy-D-arabinonate dehydratase	2-keto-3-deoxy-D-arabinonate dehydratase	Accurate	Accurate	Accurate	Accurate	Accurate	Accurate	-0.151333	-0.2275	-0.446133	0.0386667	0.244233	0.348967
PA2231	pslA	--	PslA	PslA	Not Accurate	Not Accurate	Not accurate	Not Accurate	Not Accurate	Not Accurate	-4.1201	-4.1201	-4.1201	-4.1201	-4.1201	-4.1201
PA2232	pslB	--	PslB	PslB	Not Accurate	Not Accurate	Not accurate	Not Accurate	Not Accurate	Not Accurate	-3.6121	-3.6121	-3.6121	-3.6121	-3.6121	-3.6121
PA2233	pslC	--	PslC	PslC	Not Accurate	Not Accurate	Not accurate	Not Accurate	Not Accurate	Not Accurate	-2.7978	-2.7978	-2.7978	-2.7978	-2.7978	-2.7978
PA2235	pslE	--	PslE	PslE	Accurate	Accurate	Accurate	Accurate	Accurate	Accurate	-1.2152	-0.715667	-0.464667	-0.637767	-0.489867	-0.482233
PA2236	pslF	--	PslF	PslF	Accurate	Accurate	Accurate	Accurate	Accurate	Accurate	-1.89847	-1.40403	-0.925333	-0.9078	-0.622067	-0.667333
PA2237	pslG	--	PslG	PslG	Accurate	Accurate	Accurate	Accurate	Accurate	Accurate	-0.716667	-0.593167	-0.484967	0.1272	0.2229	0.230067
PA2238	pslH	--	PslH	PslH	Accurate	Accurate	Accurate	Accurate	Accurate	Accurate	-1.1739	-1.0153	-0.637	-0.0936333	0.253567	0.107667
PA2239	pslI	--	PslI	PslI	Accurate	Accurate	Accurate	Accurate	Accurate	Accurate	-1.4677	-1.42637	-1.17363	-0.3084	-0.283067	-0.229767
PA2240	pslJ	--	PslJ	PslJ	Accurate	Accurate	Accurate	Accurate	Accurate	Accurate	-1.15927	-1.10283	-0.9091	-0.0819333	0.000733333	-0.219033
PA2241	pslK	--	PslL	PslL	Not Accurate	Not Accurate	Not accurate	Accurate	Accurate	Accurate	-3.45707	-3.21353	-2.90623	-1.71753	-1.25983	-1.4066
PA2242	pslL	--	hypothetical protein	--	Accurate	Accurate	Accurate	Accurate	Accurate	Accurate	-1.07607	-1.29707	-1.301	0.0854667	0.2884	0.0701333
PA2243	pslM	--	hypothetical protein	--	Accurate	Accurate	Accurate	Accurate	Accurate	Accurate	-1.25603	-1.27093	-0.9295	-0.461767	-0.272	0.0357667
PA2244	pslN	--	hypothetical protein	--	Accurate	Accurate	Accurate	Not Accurate	Not Accurate	Not Accurate	-0.977167	-0.745633	-0.560767	2.21143	2.59003	2.48377
PA2246	bkdR	--	transcriptional regulator BkdR	--	Not Accurate	Not Accurate	Not accurate	Accurate	Accurate	Accurate	-2.1066	-2.47093	-2.39737	0.992567	1.47267	0.755
PA2247	bkdA1	--	2-oxoisovalerate dehydrogenase (alpha subunit)	branched-chain alpha-keto acid decarboxylase ; 3-methyl-2-oxobutanoate dehydrogenase (lipoamide)	Not Accurate	Accurate	Accurate	Accurate	Accurate	Accurate	-2.88493	1.21173	-1.94117	-0.2621	0.247367	-1.21543
PA2248	bkdA2	--	2-oxoisovalerate dehydrogenase (beta subunit)	branched-chain alpha-keto acid decarboxylase ; 3-methyl-2-oxobutanoate dehydrogenase	Not Accurate	Accurate	Not accurate	Accurate	Accurate	Accurate	-2.30567	0.4592	-2.01297	0.3086	0.687833	-0.196967
PA2249	bkdB	--	branched-chain alpha-keto acid dehydrogenase (lipoamide component)	dihydrolipoamide branched chain transacylase	Not Accurate	Accurate	Not accurate	Accurate	Accurate	Accurate	-3.23173	0.599933	-2.46167	1.0098	1.3997	1.23543
PA2250	lpdV	--	lipoamide dehydrogenase-Val	lipoamide dehydrogenase (E3 subunit) ; Lpd-Val	Not Accurate	Accurate	Accurate	Accurate	Accurate	Accurate	-2.64283	0.233067	-1.91047	0.223467	0.677733	0.0324333
PA2251	--	--	hypothetical protein	--	Accurate	Accurate	Accurate	Accurate	Accurate	Accurate	-0.646867	-0.350933	-0.798633	0.101367	0.0663333	0.281667
PA2252	--	--	probable AGCS sodium/alanine/glycine symporter	probable amino acid transporter	Accurate	Accurate	Accurate	Accurate	Accurate	Accurate	-0.668633	0.192267	-1.27623	-0.0865333	-0.0634667	-0.0470333
PA2253	ansA	--	L-asparaginase I	--	Accurate	Accurate	Accurate	Accurate	Accurate	Accurate	-0.750567	-0.518967	-0.632133	-1.23653	-0.869733	-1.05697
PA2254	pvcA	--	paerucumarin biosynthesis protein PvcA	paerucumarin biosynthesis protein PvcA	Accurate	Accurate	Accurate	Accurate	Accurate	Accurate	0.706367	0.640967	0.7626	1.09167	1.0713	1.31937
PA2255	pvcB	--	paerucumarin biosynthesis protein PvcB	paerucumarin biosynthesis protein PvcB	Accurate	Accurate	Accurate	Accurate	Not Accurate	Not Accurate	0.9355	0.972767	1.03997	1.98627	2.01127	2.31627
PA2256	pvcC	--	paerucumarin biosynthesis protein PvcC	paerucumarin biosynthesis protein PvcC	Accurate	Accurate	Accurate	Accurate	Accurate	Accurate	0.397333	0.4792	0.4701	1.16403	1.228	1.27143
PA2257	pvcD	--	paerucumarin biosynthesis protein PvcD	paerucumarin biosynthesis protein PvcD	Accurate	Accurate	Accurate	Accurate	Accurate	Accurate	-0.122167	-0.10535	0.192367	0.329167	0.508833	0.576167
PA2258	ptxR	--	transcriptional regulator PtxR	--	Accurate	Accurate	Accurate	Accurate	Accurate	Accurate	-0.832033	-0.696367	-0.4199	-0.1503	-0.2312	-0.140467
PA2259	ptxS	--	transcriptional regulator PtxS	--	Not Accurate	Not Accurate	Not accurate	Accurate	Accurate	Accurate	-4.11287	-4.15997	-3.72437	-1.90643	-0.802933	-0.1165
PA2260	--	kguE	hypothetical protein	--	Not Accurate	Not Accurate	Not accurate	Accurate	Accurate	Accurate	-3.0299	-2.7168	-2.3774	-1.55057	-0.682067	0.2991
PA2261	--	kguK ; kgk	probable 2-ketogluconate kinase	--	Accurate	Accurate	Accurate	Accurate	Accurate	Accurate	-1.2447	-1.1924	-0.910933	0.415633	0.811367	1.1845
PA2262	--	kguT	probable 2-ketogluconate transporter	--	Not Accurate	Not Accurate	Not accurate	Accurate	Accurate	Accurate	-2.64877	-2.39953	-2.4266	1.1796	1.66553	1.52123
PA2263	--	kguD ; yiaE	probable 2-hydroxyacid dehydrogenase	--	Accurate	Accurate	Accurate	Accurate	Accurate	Accurate	-1.30337	-1.356	-1.25357	0.606333	0.989233	0.755867
PA2264	--	--	conserved hypothetical protein	--	Accurate	Accurate	Accurate	Accurate	Accurate	Accurate	-1.72727	-1.6636	-1.0412	1.36277	1.59	1.0844
PA2265	--	gad	gluconate dehydrogenase	--	Accurate	Accurate	Accurate	Accurate	Accurate	Accurate	-0.570467	-0.6428	-0.190833	1.78473	1.9467	1.6301
PA2266	--	--	probable cytochrome c precursor	--	Accurate	Accurate	Accurate	Accurate	Accurate	Accurate	-0.0503	-0.178	0.193967	1.42423	1.75193	1.58313
PA2267	--	--	probable transcriptional regulator	--	Accurate	Accurate	Accurate	Accurate	Accurate	Accurate	-0.8662	-1.06257	-0.903067	-0.407267	-0.3595	-0.216967
PA2269	--	--	conserved hypothetical protein	--	Accurate	Accurate	Accurate	Accurate	Accurate	Accurate	-0.689733	-1.2561	-1.1157	-1.19233	-1.11707	-0.677467
PA2270	--	--	probable transcriptional regulator	--	Accurate	Accurate	Accurate	Accurate	Accurate	Accurate	-1.46097	-1.62473	-1.61427	-1.38603	-1.23007	-1.3188
PA2271	--	--	probable acetyltransferase	--	Accurate	Accurate	Accurate	Accurate	Accurate	Accurate	-0.5204	-0.6789	-0.440067	-0.124967	0.0405	0.1466
PA2272	pbpC	--	penicillin-binding protein 3A	--	Accurate	Accurate	Accurate	Accurate	Accurate	Accurate	0.471633	-0.279967	-0.156067	0.775567	0.773833	0.912067
PA2273	soxR	--	SoxR	SoxR	Not Accurate	Not Accurate	Not accurate	Accurate	Accurate	Accurate	-2.85277	-3.3459	-2.97973	-1.85453	-1.69243	0.6165
PA2274	--	--	hypothetical protein	--	Accurate	Accurate	Accurate	Accurate	Accurate	Accurate	-1.38043	-1.52743	-1.4744	-0.216267	0.5654	0.317667
PA2275	--	yahK	probable alcohol dehydrogenase (Zn-dependent)	--	Accurate	Accurate	Accurate	Accurate	Accurate	Accurate	0.289133	0.266533	0.330767	1.39573	1.6695	1.81367
PA2276	--	--	probable transcriptional regulator	--	Accurate	Accurate	Accurate	Accurate	Accurate	Accurate	-0.0227667	-0.436533	-0.389167	0.0278333	0.0177	0.0600667
PA2277	arsR	--	ArsR protein	--	Accurate	Accurate	Accurate	Accurate	Accurate	Accurate	-1.51713	-1.8852	-1.4803	-1.87697	-1.6144	-1.9096
PA2278	arsB	--	ArsB protein	--	Accurate	Accurate	Accurate	Accurate	Accurate	Accurate	-1.77913	-1.56493	-1.20323	-1.76137	-1.4604	-1.78013
PA2279	arsC	--	ArsC protein	arsenate reductase	Accurate	Accurate	Accurate	Accurate	Accurate	Accurate	0.924067	1.07073	1.2921	1.04923	0.9643	0.885133
PA2280	--	arsH	oxidoreductase	oxidoreductase	Accurate	Accurate	Accurate	Accurate	Accurate	Accurate	1.26473	1.38493	1.44473	1.39937	1.1805	1.0289
PA2281	--	--	probable transcriptional regulator	--	Accurate	Accurate	Accurate	Accurate	Accurate	Accurate	0.562667	0.933333	1.0635	1.90857	1.24953	0.5373
PA2282	--	--	hypothetical protein	--	Accurate	Accurate	Accurate	Accurate	Accurate	Accurate	0.537533	0.557767	1.02313	-0.291733	-0.0749667	0.201233
PA2285	--	--	hypothetical protein	--	Not Accurate	Not Accurate	Not accurate	Accurate	Accurate	Accurate	2.09073	2.08883	2.21437	1.448	1.15447	1.4604
PA2286	--	--	hypothetical protein	--	Accurate	Accurate	Accurate	Accurate	Accurate	Accurate	1.23877	1.39343	1.52527	1.0572	1.2612	1.13403
PA2287	--	--	hypothetical protein	--	Accurate	Accurate	Accurate	Accurate	Accurate	Accurate	1.6851	1.7675	1.9294	1.33403	1.5654	1.67223
PA2288	--	--	hypothetical protein	--	Not Accurate	Not Accurate	Accurate	Not Accurate	Not Accurate	Not Accurate	-2.87833	-2.72307	-1.87993	-3.11587	-2.33203	-2.31277
PA2289	--	--	conserved hypothetical protein	--	Accurate	Accurate	Accurate	Not Accurate	Not Accurate	Not Accurate	0.0358	-0.00873333	0.9182	2.79653	2.66277	2.3692
PA2290	gcd	--	glucose dehydrogenase	--	Accurate	Not Accurate	Accurate	Accurate	Accurate	Accurate	-1.9825	-2.31837	-1.80947	0.922567	1.24013	0.813933
PA2291	--	oprB2 ; opbA	probable glucose-sensitive porin	--	Accurate	Accurate	Accurate	Not Accurate	Not Accurate	Accurate	1.59567	1.13957	-0.248	2.05487	2.2781	1.54847
PA2292	--	--	hypothetical protein	--	Accurate	Accurate	Accurate	Accurate	Accurate	Accurate	0.573833	0.252567	1.07167	1.06923	1.22237	1.34073
PA2297	--	--	probable ferredoxin	--	Accurate	Accurate	Accurate	Accurate	Accurate	Accurate	0.1945	-0.0347	0.1738	0.3144	0.346533	0.3978
PA2298	--	--	probable oxidoreductase	--	Accurate	Not Accurate	Not accurate	Accurate	Accurate	Accurate	-1.9801	-2.37113	-2.00193	-1.94163	-1.81067	-0.9088
PA2299	--	--	probable transcriptional regulator	--	Not Accurate	Not Accurate	Not accurate	Not Accurate	Accurate	Accurate	-2.34167	-2.5748	-2.32107	-2.0788	-1.79177	-1.32477
PA2300	chiC	--	chitinase	--	Accurate	Accurate	Accurate	Not Accurate	Not Accurate	Not Accurate	0.775233	0.813033	0.894367	2.65203	2.5451	3.25317
PA2301	--	--	hypothetical protein	--	Accurate	Accurate	Accurate	Accurate	Not Accurate	Accurate	1.03623	0.821933	0.825567	1.83697	2.0039	1.9183
PA2302	ambE	--	AmbE	AmbE	Accurate	Accurate	Accurate	Not Accurate	Not Accurate	Accurate	0.8268	-0.0652	0.0859333	3.0205	3.40357	1.85433
PA2303	ambD	--	AmbD	AmbD	Accurate	Accurate	Accurate	Not Accurate	Not Accurate	Accurate	1.17957	0.8436	0.84	2.28203	2.5159	1.66347
PA2304	ambC	--	AmbC	AmbC	Accurate	Accurate	Accurate	Not Accurate	Not Accurate	Not Accurate	1.12707	0.6702	0.689033	2.5149	2.62813	2.26967
PA2306	ambA	--	AmbA	AmbA	Accurate	Accurate	Accurate	Not Accurate	Not Accurate	Not Accurate	1.3911	0.624867	-0.5349	4.0534	3.47603	2.98847
PA2307	--	--	probable permease of ABC transporter	--	Accurate	Accurate	Accurate	Accurate	Accurate	Accurate	-0.0864667	-0.3074	0.1869	0.716733	0.753167	0.5633
PA2308	--	--	probable ATP-binding component of ABC transporter	--	Accurate	Accurate	Accurate	Accurate	Accurate	Accurate	0.106	0.1136	0.963567	0.354833	0.507833	0.531733
PA2309	--	--	hypothetical protein	--	Accurate	Accurate	Accurate	Accurate	Accurate	Accurate	0.672833	0.5426	1.5166	1.12627	1.23297	1.24003
PA2310	--	--	hypothetical protein	--	Accurate	Accurate	Accurate	Accurate	Accurate	Accurate	-0.0161	-0.273367	0.898333	0.546833	0.3753	0.267967
PA2311	--	--	hypothetical protein	--	Accurate	Accurate	Accurate	Accurate	Accurate	Accurate	-0.4132	-0.4444	0.0773	-0.2636	-0.4492	-0.318433
PA2312	--	--	probable transcriptional regulator	--	Accurate	Accurate	Accurate	Accurate	Accurate	Accurate	-0.251033	-0.294833	0.747433	0.0891333	0.1862	0.229067
PA2314	--	--	probable major facilitator superfamily (MFS) transporter	probable MFS transporter	Accurate	Accurate	Accurate	Accurate	Accurate	Accurate	-0.207333	-0.468967	0.00793333	-0.0171333	0.185	0.160333
PA2315	--	--	hypothetical protein	--	Accurate	Accurate	Accurate	Accurate	Accurate	Accurate	-0.3593	-0.418233	-0.216467	0.118067	0.309833	0.0342667
PA2316	--	--	probable transcriptional regulator	--	Accurate	Accurate	Accurate	Accurate	Accurate	Accurate	-0.294367	-0.3243	-0.278133	0.0750667	0.251233	0.440433
PA2317	--	--	probable oxidoreductase	--	Accurate	Accurate	Accurate	Accurate	Accurate	Accurate	0.0340667	0.1306	0.0328	1.3636	1.45857	1.69367
PA2318	--	--	hypothetical protein	--	Accurate	Accurate	Accurate	Not Accurate	Not Accurate	Not Accurate	1.33847	1.26973	1.26343	2.18403	2.39043	2.5764
PA2320	gntR	gnuR	transcriptional regulator GntR	gluconate repressor	Not Accurate	Not Accurate	Not accurate	Accurate	Accurate	Accurate	-3.56497	-3.81127	-3.8132	-1.09437	-0.7192	-0.500333
PA2321	gntK	gntV ; gnuK ; gluconokinase	GntK	gluconate kinase ; GntK ; gluconokinase	Not Accurate	Not Accurate	Not accurate	Not Accurate	Accurate	Accurate	-2.7639	-2.9691	-3.09807	-2.07667	-1.0638	-1.36077
PA2322	gntP	gntU ; gntT ; gnuT ; gluconate permease	GntP	GntP ; gluconate permease	Not Accurate	Not Accurate	Not accurate	Accurate	Accurate	Accurate	-2.4174	-2.44477	-2.506	-0.985867	-0.9303	-0.650967
PA2323	gapN	gapB ; glyceraldehyde-3-phosphate dehydrogenase	GapN	triosephosphate dehydrogenase ; GapN ; probable glyceraldehyde-3-phosphate dehydrogenase	Accurate	Accurate	Accurate	Accurate	Accurate	Accurate	-1.49043	-1.15923	0.0517667	-0.506033	-0.400267	-0.296267
PA2324	--	--	hypothetical protein	--	Accurate	Accurate	Accurate	Accurate	Accurate	Accurate	-0.747567	-0.784967	-0.0142667	0.0407667	0.109333	0.1667
PA2326	--	--	hypothetical protein	--	Accurate	Accurate	Accurate	Accurate	Accurate	Accurate	-0.500267	-0.633667	-0.129633	0.121867	0.127333	0.300833
PA2327	--	--	probable permease of ABC transporter	--	Not Accurate	Not Accurate	Accurate	Accurate	Accurate	Accurate	-2.1969	-2.25263	-1.61333	-1.37933	-1.3884	-1.07893
PA2328	--	--	hypothetical protein	--	Accurate	Accurate	Accurate	Accurate	Accurate	Accurate	-1.27807	-1.3155	-0.9539	-1.3547	-1.11003	-0.8281
PA2329	--	--	probable ATP-binding component of ABC transporter	--	Accurate	Not Accurate	Accurate	Not Accurate	Not Accurate	Not Accurate	-1.96277	-2.04107	-1.79643	-2.19173	-2.0448	-2.02937
PA2330	--	--	hypothetical protein	--	Not Accurate	Not Accurate	Not accurate	Not Accurate	Not Accurate	Not Accurate	-2.56447	-2.98977	-2.21337	-3.3313	-2.85793	-2.35737
PA2331	--	--	hypothetical protein	--	Accurate	Not Accurate	Not accurate	Not Accurate	Not Accurate	Accurate	-1.96323	-2.32913	-2.02677	-2.37253	-2.38813	-1.7969
PA2332	--	--	probable transcriptional regulator	--	Accurate	Accurate	Accurate	Accurate	Accurate	Accurate	-0.222233	-0.418733	-0.324867	-0.2382	-0.0930667	-0.1068
PA2334	--	--	probable transcriptional regulator	--	Not Accurate	Not Accurate	Not accurate	Not Accurate	Not Accurate	Not Accurate	-3.5364	-3.5364	-3.5364	-3.5364	-3.5364	-3.5364
PA2337	mtlR	--	transcriptional regulator MtlR	--	Accurate	Accurate	Accurate	Accurate	Accurate	Accurate	0.432767	0.251967	0.3654	1.3276	1.33027	1.3531
PA2338	--	mtlE	probable binding protein component of ABC maltose/mannitol transporter	--	Accurate	Accurate	Accurate	Accurate	Not Accurate	Accurate	1.59897	1.38893	1.1038	1.93863	2.07463	1.7445
PA2339	--	mtlF	probable binding-protein-dependent maltose/mannitol transport protein	--	Accurate	Accurate	Accurate	Accurate	Accurate	Accurate	0.270967	0.0794667	-0.195133	0.9077	1.05243	0.951733
PA2340	--	mtlG	probable binding-protein-dependent maltose/mannitol transport protein	--	Accurate	Accurate	Accurate	Accurate	Accurate	Accurate	0.869133	0.727967	0.249267	1.30447	1.37697	1.18047
PA2341	--	mtlK	probable ATP-binding component of ABC maltose/mannitol transporter	--	Accurate	Accurate	Accurate	Accurate	Accurate	Accurate	0.648367	0.628233	0.294533	1.1171	1.33593	1.34743
PA2342	mtlD	--	mannitol dehydrogenase	--	Accurate	Accurate	Accurate	Accurate	Not Accurate	Not Accurate	1.5932	1.49433	1.20013	1.90723	2.20823	2.227
PA2343	mtlY	--	xylulose kinase	--	Accurate	Accurate	Accurate	Accurate	Accurate	Accurate	1.3819	1.3603	1.3318	1.08823	1.30297	0.9819
PA2344	mtlZ	frk	fructokinase	--	Accurate	Accurate	Accurate	Accurate	Accurate	Accurate	-0.0237	0.0213667	0.106233	0.0542667	0.474	0.5694
PA2345	--	--	conserved hypothetical protein	--	Accurate	Accurate	Accurate	Accurate	Accurate	Accurate	0.0721333	-0.2629	-0.221467	1.19167	1.24153	1.6385
PA2346	--	--	conserved hypothetical protein	--	Accurate	Accurate	Accurate	Accurate	Accurate	Accurate	-0.00203333	0.162833	0.178833	0.3231	0.399667	0.517333
PA2347	--	--	hypothetical protein	--	Accurate	Accurate	Accurate	Accurate	Accurate	Accurate	0.6429	0.6885	0.7254	1.5345	1.7875	1.91847
PA2348	--	--	conserved hypothetical protein	--	Accurate	Accurate	Accurate	Accurate	Accurate	Accurate	0.366033	0.4601	0.4332	1.1037	1.4221	1.2399
PA2349	--	--	conserved hypothetical protein	--	Accurate	Accurate	Accurate	Accurate	Accurate	Accurate	0.3847	0.332067	0.4237	1.46683	1.5214	1.44913
PA2350	--	--	probable ATP-binding component of ABC transporter	--	Accurate	Accurate	Accurate	Accurate	Accurate	Accurate	0.1424	0.155033	0.320367	0.8931	1.0389	1.19797
PA2351	--	--	probable permease of ABC transporter	--	Accurate	Accurate	Accurate	Accurate	Accurate	Not Accurate	0.681167	0.729367	0.874733	1.86627	1.87317	2.13193
PA2352	--	--	putative glycerophosphoryl diester phosphodiesterase	putative glycerophosphoryl diester phosphodiesterase	Accurate	Accurate	Accurate	Accurate	Accurate	Accurate	1.3093	1.35853	1.22043	0.122367	0.214533	0.105833
PA2353	--	--	conserved hypothetical protein	--	Accurate	Accurate	Accurate	Accurate	Accurate	Accurate	0.648967	0.6196	0.803267	0.1458	0.2661	0.358633
PA2354	sfnR1	--	SfnR1	SfnR1	Accurate	Accurate	Accurate	Accurate	Accurate	Accurate	0.334133	0.4605	0.493	0.597	0.894833	0.684167
PA2355	--	msuC	probable FMNH2-dependent monooxygenase	--	Accurate	Accurate	Accurate	Accurate	Accurate	Accurate	0.428233	0.4616	0.569233	1.0731	1.2885	1.61823
PA2356	msuD	--	methanesulfonate sulfonatase MsuD	--	Accurate	Accurate	Accurate	Accurate	Accurate	Accurate	0.1134	0.1803	0.174767	0.4471	0.643633	0.588267
PA2357	msuE	--	NADH-dependent FMN reductase MsuE	--	Accurate	Accurate	Accurate	Accurate	Accurate	Accurate	-0.490767	-0.558367	-0.458133	-0.2222	0.114267	0.165667
PA2358	--	--	hypothetical protein	--	Not Accurate	Not Accurate	Not accurate	Not Accurate	Not Accurate	Not Accurate	-2.20013	-2.31227	-2.00687	-2.4052	-2.34307	-2.26733
PA2359	--	sfa3 ; sfnR2	probable transcriptional regulator	--	Accurate	Accurate	Accurate	Accurate	Accurate	Accurate	-1.50543	-1.55913	-0.3838	-0.6137	-0.502933	-0.584333
PA2360	hsiA3	--	hypothetical protein	--	Accurate	Accurate	Accurate	Not Accurate	Not Accurate	Not Accurate	0.9656	0.5782	0.697133	2.74257	2.5952	2.65477
PA2361	icmF3	--	IcmF3	IcmF3 ; hypothetical protein	Accurate	Accurate	Accurate	Not Accurate	Not Accurate	Not Accurate	0.310667	-0.00643333	0.0205667	2.18407	2.43763	2.74023
PA2362	dotU3	--	DotU3	DotU3 ; hypothetical protein	Accurate	Accurate	Accurate	Accurate	Accurate	Accurate	0.208667	-0.0486	-0.0654667	1.04443	1.13037	1.35413
PA2363	hsiJ3	--	HsiJ3	HsiJ3 ; hypothetical protein	Accurate	Accurate	Accurate	Not Accurate	Not Accurate	Not Accurate	0.257333	0.00426667	-0.116533	3.13893	2.93777	2.73103
PA2364	lip3	--	Lip3	Lip3 ; hypothetical protein	Accurate	Accurate	Accurate	Not Accurate	Not Accurate	Not Accurate	0.3363	0.101867	-0.0730667	2.95463	2.7661	2.57447
PA2365	hsiB3	--	HsiB3	HsiB3	Accurate	Accurate	Accurate	Not Accurate	Accurate	Accurate	0.0198333	-0.237567	-0.339567	2.01107	1.8941	1.77243
PA2366	hsiC3	puuD	HsiC3	uricase PuuD ; HsiC3	Accurate	Accurate	Accurate	Not Accurate	Not Accurate	Not Accurate	-0.218667	-0.6397	-0.6728	2.9196	2.51283	2.44353
PA2367	hcp3	--	Hcp3	Hcp3 ; hypothetical protein	Accurate	Accurate	Accurate	Not Accurate	Accurate	Accurate	0.193933	-0.0849	-0.202433	2.0694	1.79083	1.7323
PA2368	hsiF3	--	HsiF3	HsiF3 ; hypothetical protein	Accurate	Accurate	Accurate	Not Accurate	Not Accurate	Not Accurate	0.429	-0.192633	0.196933	3.67887	3.36457	3.1168
PA2369	hsiG3	--	HsiG3	HsiG3 ; hypothetical protein	Accurate	Accurate	Accurate	Not Accurate	Not Accurate	Not Accurate	-0.1996	-0.482133	-0.594367	2.3722	2.17207	2.10377
PA2370	hsiH3	--	HsiH3	HsiH3 ; hypothetical protein	Accurate	Accurate	Accurate	Not Accurate	Not Accurate	Not Accurate	0.622933	0.453467	0.3483	3.4361	3.27733	2.92617
PA2371	clpV3	--	ClpV3	ClpV3 ; probable ClpA/B-type protease	Accurate	Accurate	Accurate	Not Accurate	Not Accurate	Not Accurate	-0.4711	-0.600233	-0.472767	2.98317	2.61807	2.2384
PA2374	tseF	--	TseF	TseF ; hypothetical protein	Accurate	Accurate	Accurate	Not Accurate	Not Accurate	Not Accurate	1.04587	0.978933	1.02723	2.90403	3.0045	2.62997
PA2375	--	--	hypothetical protein	--	Accurate	Accurate	Accurate	Accurate	Accurate	Accurate	0.1447	0.135	0.189633	1.70603	1.888	1.6836
PA2376	--	--	probable transcriptional regulator	--	Accurate	Accurate	Accurate	Accurate	Accurate	Accurate	-0.8011	-0.585067	-0.207233	0.129733	0.316467	0.1841
PA2377	--	--	hypothetical protein	--	Accurate	Accurate	Accurate	Accurate	Accurate	Accurate	-0.756933	-0.617933	-0.087	0.6843	0.942333	0.4836
PA2378	--	--	probable aldehyde dehydrogenase	--	Accurate	Accurate	Accurate	Not Accurate	Not Accurate	Not Accurate	1.63547	1.06443	1.42203	5.61707	5.9721	5.81763
PA2379	--	--	probable oxidoreductase	--	Accurate	Accurate	Accurate	Not Accurate	Not Accurate	Not Accurate	0.7549	0.5274	0.642567	2.84973	2.82027	2.9339
PA2380	--	--	hypothetical protein	--	Accurate	Accurate	Accurate	Accurate	Accurate	Accurate	-1.77533	-1.7762	-1.62217	-0.545267	-0.781567	-0.737067
PA2381	--	--	hypothetical protein	--	Not Accurate	Accurate	Accurate	Accurate	Accurate	Accurate	-2.6221	-1.8968	-0.5712	-0.545433	-0.450567	-0.701067
PA2382	lldA	--	L-lactate dehydrogenase	--	Not Accurate	Not Accurate	Accurate	Not Accurate	Not Accurate	Not Accurate	-3.27163	-2.95433	-1.99447	-3.00437	-2.7669	-2.7127
PA2383	--	--	probable transcriptional regulator	--	Accurate	Accurate	Accurate	Accurate	Accurate	Accurate	-1.63227	-1.506	-1.36213	-1.43463	-1.31163	-0.870667
PA2384	--	--	hypothetical protein	--	Not Accurate	Not Accurate	Accurate	Accurate	Accurate	Accurate	-2.16947	-2.36723	-1.9963	-0.778333	-0.824467	-0.885167
PA2385	pvdQ	--	3-oxo-C12-homoserine lactone acylase PvdQ	3-oxo-C12-homoserine lactone acylase PvdQ ; PvdQ	Not Accurate	Not Accurate	Not accurate	Accurate	Accurate	Accurate	-4.87753	-5.02283	-4.48753	-0.105567	-0.0468667	-0.0217667
PA2386	pvdA	--	L-ornithine N5-oxygenase	--	Accurate	Accurate	Accurate	Accurate	Accurate	Accurate	-1.1673	-1.22913	-1.23387	-0.715867	-0.7152	-0.910767
PA2388	fpvR	--	FpvR	FpvR	Accurate	Accurate	Accurate	Accurate	Accurate	Accurate	0.540633	0.428333	0.352433	1.17227	1.15787	1.46457
PA2389	pvdR	--	PvdR	PvdR	Not Accurate	Not Accurate	Not accurate	Not Accurate	Not Accurate	Not Accurate	-2.945	-2.76877	-2.82227	-3.84857	-3.3322	-3.0388
PA2390	pvdT	--	PvdT	PvdT	Accurate	Accurate	Accurate	Accurate	Accurate	Accurate	-1.49943	-1.5906	-1.36753	-0.835	-0.392633	0.0384
PA2391	opmQ	--	probable outer membrane protein precursor	--	Not Accurate	Not Accurate	Not accurate	Not Accurate	Not Accurate	Not Accurate	-2.92473	-3.06057	-2.69537	-3.50737	-3.18597	-3.20843
PA2392	pvdP	--	PvdP	PvdP	Not Accurate	Accurate	Accurate	Accurate	Accurate	Accurate	-2.01163	-1.95883	-1.84867	-1.33847	-1.31583	-1.43257
PA2393	--	--	putative dipeptidase	putative dipeptidase ; probable dipeptidase precursor	Accurate	Accurate	Accurate	Accurate	Accurate	Accurate	-1.8203	-1.8061	-1.7026	-1.1999	-1.2449	-1.3641
PA2394	pvdN	--	PvdN	PvdN	Not Accurate	Not Accurate	Not accurate	Not Accurate	Not Accurate	Not Accurate	-4.3767	-4.05563	-3.82947	-3.18743	-3.06987	-2.83227
PA2395	pvdO	--	PvdO	PvdO	Not Accurate	Not Accurate	Not accurate	Not Accurate	Not Accurate	Not Accurate	-2.9156	-2.37407	-2.42587	-2.30983	-2.22693	-2.2242
PA2400	pvdJ	PA2401	PvdJ	PvdJ	Accurate	Accurate	Accurate	Accurate	Accurate	Accurate	0.288567	0.264833	0.429733	0.763067	0.771033	0.828133
PA2402	pvdI	--	pyoverdine peptide synthetase	pyoverdine peptide synthetase ; PvdI	Accurate	Accurate	Accurate	Accurate	Accurate	Accurate	-1.34943	-1.39037	-1.14013	-0.7058	-0.593033	-0.454367
PA2403	fpvG	--	FpvG	FpvG ; hypothetical protein	Not Accurate	Not Accurate	Not accurate	Not Accurate	Not Accurate	Not Accurate	-4.47353	-4.45673	-4.86163	-3.18487	-3.11873	-2.5958
PA2404	fpvH	--	FpvH	FpvH ; hypothetical protein	Not Accurate	Not Accurate	Not accurate	Not Accurate	Not Accurate	Not Accurate	-3.30707	-3.08933	-3.38953	-2.24833	-2.40543	-2.03183
PA2405	fpvJ	--	FpvJ	FpvJ ; hypothetical protein	Not Accurate	Not Accurate	Not accurate	Not Accurate	Not Accurate	Accurate	-4.06053	-3.94533	-4.09497	-2.5699	-2.40733	-1.87887
PA2406	fpvK	--	FpvK	FpvK ; hypothetical protein	Not Accurate	Not Accurate	Not accurate	Not Accurate	Not Accurate	Not Accurate	-3.73117	-3.7463	-3.6897	-3.03037	-2.47317	-2.21437
PA2407	fpvC	--	FpvC	FpvC ; probable adhesion protein	Not Accurate	Not Accurate	Not accurate	Not Accurate	Not Accurate	Not Accurate	-3.46037	-3.7608	-3.43717	-2.2899	-2.6376	-2.16407
PA2408	fpvD	--	FpvD	FpvD ; probable ATP-binding component of ABC transporter	Not Accurate	Not Accurate	Not accurate	Not Accurate	Not Accurate	Not Accurate	-7.22527	-6.9287	-6.43443	-6.06853	-6.01367	-5.28413
PA2409	fpvE	--	FpvE	FpvE ; probable permease of ABC transporter	Not Accurate	Not Accurate	Not accurate	Not Accurate	Not Accurate	Not Accurate	-5.64573	-5.53597	-5.4941	-4.86613	-5.1533	-4.9587
PA2410	fpvF	--	FpvF	FpvF ; hypothetical protein	Accurate	Accurate	Accurate	Accurate	Accurate	Accurate	-1.48563	-1.56223	-1.68557	-1.01103	-1.06757	-1.08363
PA2411	--	--	probable thioesterase	--	Not Accurate	Not Accurate	Not accurate	Not Accurate	Not Accurate	Not Accurate	-7.59923	-7.3432	-7.17637	-3.2818	-3.17043	-4.49517
PA2412	--	--	conserved hypothetical protein	--	Not Accurate	Not Accurate	Not accurate	Accurate	Accurate	Accurate	-2.60377	-2.83523	-2.5327	-0.886	-0.899433	-1.06107
PA2413	pvdH	--	L-24-diaminobutyrate:2-ketoglutarate 4-aminotransferase PvdH	L-2,4-diaminobutyrate:2-ketoglutarate 4-aminotransferase, PvdH	Not Accurate	Not Accurate	Not accurate	Accurate	Accurate	Accurate	-6.8563	-6.67517	-6.1527	-0.725867	-0.622367	-1.40443
PA2414	--	--	L-sorbosone dehydrogenase	--	Not Accurate	Not Accurate	Accurate	Not Accurate	Not Accurate	Not Accurate	-2.33397	-2.18817	-1.8211	4.9885	4.73427	4.1469
PA2415	--	--	hypothetical protein	--	Accurate	Accurate	Accurate	Not Accurate	Not Accurate	Accurate	-1.24507	-1.12673	-0.783	2.3654	2.23427	1.73347
PA2417	--	--	probable transcriptional regulator	--	Accurate	Accurate	Accurate	Accurate	Accurate	Accurate	-1.02253	-0.738133	-0.723367	0.7835	0.9557	0.546367
PA2418	--	--	hypothetical protein	--	Accurate	Accurate	Accurate	Accurate	Accurate	Accurate	-1.22237	-1.1178	-1.26727	-0.3065	-0.0391	-0.254633
PA2419	--	slsA	probable hydrolase	--	Accurate	Accurate	Accurate	Not Accurate	Not Accurate	Not Accurate	1.79123	1.55433	1.54537	2.6715	2.85777	2.79913
PA2420	--	opdJ	probable porin	--	Accurate	Accurate	Accurate	Accurate	Accurate	Accurate	0.237333	0.281633	0.4057	1.0422	1.0221	1.00653
PA2421	--	--	hypothetical protein	--	Accurate	Accurate	Accurate	Not Accurate	Not Accurate	Accurate	1.19987	1.47497	1.46953	2.05397	2.03137	1.58607
PA2423	--	--	hypothetical protein	--	Accurate	Accurate	Accurate	Not Accurate	Not Accurate	Not Accurate	0.9049	0.8754	1.06377	2.1281	2.19217	2.57213
PA2424	pvdL	--	PvdL	PvdL	Not Accurate	Not Accurate	Not accurate	Not Accurate	Not Accurate	Not Accurate	-5.76497	-5.61497	-5.0083	-3.6007	-3.2367	-2.62187
PA2425	pvdG	--	PvdG	PvdG	Not Accurate	Not Accurate	Not accurate	Not Accurate	Not Accurate	Not Accurate	-5.56683	-5.63257	-5.31257	-5.04547	-4.4796	-5.59027
PA2426	pvdS	--	sigma factor PvdS	--	Not Accurate	Not Accurate	Not accurate	Not Accurate	Not Accurate	Not Accurate	-7.1666	-6.80713	-6.53207	-4.72093	-4.3725	-4.4279
PA2428	--	--	hypothetical protein	--	Not Accurate	Not Accurate	Not accurate	Accurate	Accurate	Accurate	-3.4127	-3.6147	-3.25757	-1.83573	-1.97697	-1.49373
PA2429	--	--	hypothetical protein	--	Accurate	Accurate	Accurate	Accurate	Accurate	Accurate	0.0721667	0.1274	0.1535	0.702567	0.802767	0.577733
PA2430	--	--	conserved hypothetical protein	--	Accurate	Accurate	Accurate	Accurate	Accurate	Accurate	-0.419333	-0.539867	-0.471233	0.467933	0.5231	0.382667
PA2431	--	--	hypothetical protein	--	Accurate	Accurate	Accurate	Accurate	Accurate	Accurate	-1.0556	-0.937233	-0.9636	-0.1134	0.0519333	-0.111533
PA2432	bexR	--	bistable expression regulator BexR	bistable expression regulator, BexR	Accurate	Accurate	Accurate	Accurate	Accurate	Accurate	-0.393633	-0.2196	0.0067	0.0508	0.283133	0.0528
PA2433	--	--	hypothetical protein	--	Not Accurate	Accurate	Accurate	Not Accurate	Not Accurate	Not Accurate	-2.1845	-1.72553	-1.37783	3.94727	3.88817	3.0089
PA2434	--	--	hypothetical protein	--	Accurate	Accurate	Accurate	Not Accurate	Not Accurate	Accurate	0.279433	0.305133	0.368533	2.06923	2.20103	1.74153
PA2435	--	--	probable cation-transporting P-type ATPase	--	Accurate	Accurate	Accurate	Accurate	Accurate	Accurate	-1.79203	-1.6653	-1.07807	0.972533	1.8602	1.9548
PA2436	--	--	hypothetical protein	--	Accurate	Accurate	Accurate	Accurate	Accurate	Accurate	-0.602767	-0.806467	-0.777633	-0.819733	-0.624567	-0.877633
PA2437	--	--	hypothetical protein	--	Not Accurate	Not Accurate	Not accurate	Not Accurate	Accurate	Not Accurate	-2.90287	-2.79773	-2.20687	-2.88717	-1.674	-2.45507
PA2439	--	--	hypothetical protein	--	Not Accurate	Not Accurate	Not accurate	Not Accurate	Not Accurate	Not Accurate	-3.52313	-3.26963	-2.41933	-3.5309	-2.5171	-2.97157
PA2440	--	--	hypothetical protein	--	Accurate	Accurate	Accurate	Accurate	Accurate	Accurate	-1.82433	-0.724767	-0.5568	-1.03777	-0.795267	-0.4659
PA2441	--	--	hypothetical protein	--	Accurate	Not Accurate	Not accurate	Accurate	Accurate	Not Accurate	1.18453	2.2517	2.17323	1.7805	1.9817	2.09737
PA2442	gcvT2	--	glycine cleavage system protein T2	aminomethyltransferase	Accurate	Accurate	Accurate	Accurate	Accurate	Accurate	0.223933	1.81413	1.51617	1.416	1.9676	1.72283
PA2443	sdaA	--	L-serine dehydratase	L-serine deaminase	Accurate	Accurate	Accurate	Accurate	Accurate	Accurate	-1.2269	0.7248	0.391633	0.797767	1.51207	1.3929
PA2444	glyA2	--	serine hydroxymethyltransferase	--	Accurate	Accurate	Accurate	Accurate	Accurate	Accurate	-0.3066	0.3806	0.229333	0.129367	0.110033	0.4569
PA2445	gcvP2	--	glycine cleavage system protein P2	glycine decarboxylase	Accurate	Accurate	Accurate	Accurate	Accurate	Accurate	-0.909233	-0.0271333	-0.318	-1.66407	-1.37657	-1.2244
PA2446	gcvH2	--	glycine cleavage system protein H2	--	Accurate	Accurate	Accurate	Not Accurate	Not Accurate	Not Accurate	-1.4721	-0.9221	-1.0158	-2.52863	-2.27347	-2.26933
PA2447	--	--	probable transcriptional regulator	--	Accurate	Accurate	Accurate	Accurate	Accurate	Accurate	-1.27323	-1.2112	-1.19223	-0.947867	-0.5523	-0.487933
PA2448	--	--	putative hydrolase	putative hydrolase	Accurate	Accurate	Accurate	Accurate	Not Accurate	Not Accurate	1.08033	1.19487	1.35447	1.82903	2.12593	2.39483
PA2449	gcsR	--	GcsR	transcriptional regulator ; GcsR	Accurate	Accurate	Accurate	Accurate	Accurate	Accurate	0.375433	0.443	0.650467	0.398367	0.557267	0.9561
PA2450	--	--	hypothetical protein	--	Accurate	Accurate	Accurate	Accurate	Accurate	Accurate	-1.34773	-0.964367	-0.6896	-0.940733	-0.0888	-0.446167
PA2451	--	--	hypothetical protein	--	Not Accurate	Not Accurate	Accurate	Accurate	Accurate	Accurate	-2.25423	-2.00857	-1.72877	-0.827033	-0.6603	-0.7472
PA2452	--	--	hypothetical protein	--	Accurate	Accurate	Accurate	Accurate	Accurate	Accurate	-0.952267	-1.04007	-0.701633	-0.296833	-0.1599	-0.207933
PA2453	--	--	hypothetical protein	--	Accurate	Accurate	Accurate	Not Accurate	Not Accurate	Not Accurate	-0.745933	-1.03307	0.528433	-2.4439	-2.48733	-2.49137
PA2454	--	--	hypothetical protein	--	Accurate	Accurate	Accurate	Accurate	Accurate	Accurate	-0.7486	-0.585667	0.0455667	-0.266233	-0.2167	-0.215933
PA2455	--	--	hypothetical protein	--	Accurate	Accurate	Accurate	Accurate	Accurate	Accurate	-0.5573	-0.614933	-0.3106	0.0235333	0.0695333	0.183767
PA2462	--	--	hypothetical protein	--	Accurate	Accurate	Accurate	Accurate	Accurate	Accurate	1.51023	1.47623	1.46873	1.03073	1.05343	1.10313
PA2463	--	--	hypothetical protein	--	Accurate	Accurate	Accurate	Accurate	Accurate	Accurate	1.0346	1.11397	1.19457	0.196333	0.251533	0.545167
PA2464	--	--	hypothetical protein	--	Accurate	Accurate	Accurate	Accurate	Accurate	Accurate	0.368	0.2664	0.1247	0.218633	0.230167	0.340767
PA2465	--	--	hypothetical protein	--	Accurate	Accurate	Accurate	Accurate	Accurate	Accurate	-0.670867	-0.6242	-0.536833	-0.0478667	0.1525	0.2144
PA2466	foxA	optS	Ferrioxamine receptor FoxA	Ferrioxamine receptor FoxA	Not Accurate	Not Accurate	Not accurate	Accurate	Accurate	Accurate	-2.9989	-2.99457	-2.96133	0.5322	0.6242	0.580433
PA2467	foxR	--	Anti-sigma factor FoxR	Anti-sigma factor FoxR	Not Accurate	Not Accurate	Not accurate	Accurate	Not Accurate	Accurate	-4.65163	-5.57423	-4.7182	-1.84383	-2.27957	-1.22173
PA2468	foxI	--	ECF sigma factor FoxI	ECF sigma factor FoxI	Not Accurate	Not Accurate	Not accurate	Not Accurate	Not Accurate	Accurate	-4.22973	-5.0199	-4.33913	-2.24627	-2.4972	-1.82613
PA2469	--	--	probable transcriptional regulator	--	Accurate	Accurate	Accurate	Accurate	Accurate	Accurate	-1.63783	-1.72137	-1.56587	-1.40983	-1.17277	-0.342867
PA2470	gtdA	--	gentisate 12-dioxygenase	--	Accurate	Accurate	Accurate	Accurate	Accurate	Accurate	-1.19517	-1.1004	-1.275	-0.0216333	0.220133	0.1682
PA2471	--	--	conserved hypothetical protein	--	Accurate	Accurate	Accurate	Accurate	Accurate	Accurate	0.228433	0.00846667	-0.300033	1.22717	1.51267	1.62587
PA2472	--	--	probable major facilitator superfamily (MFS) transporter	probable MFS transporter	Accurate	Accurate	Accurate	Accurate	Accurate	Accurate	-0.0101	-0.156133	-0.0624	0.9554	1.135	1.11707
PA2473	--	--	maleylpyruvate isomerase	maleylpyruvate isomerase	Accurate	Accurate	Accurate	Not Accurate	Not Accurate	Not Accurate	0.739833	0.810067	0.764433	2.59007	2.6845	2.69677
PA2474	--	--	hypothetical protein	--	Accurate	Accurate	Accurate	Not Accurate	Not Accurate	Not Accurate	1.80063	1.85787	1.68363	3.64323	3.7365	3.70163
PA2475	--	--	probable cytochrome P450	--	Accurate	Accurate	Accurate	Accurate	Accurate	Accurate	-0.230367	-0.3202	-0.4381	0.8473	0.9782	0.948633
PA2476	dsbG	--	thiol:disulfide interchange protein DsbG	--	Accurate	Accurate	Accurate	Accurate	Accurate	Accurate	-0.0509	-0.3007	-0.585433	0.230967	0.166067	0.287867
PA2477	--	--	probable thiol:disulfide interchange protein	--	Not Accurate	Not Accurate	Not accurate	Accurate	Accurate	Accurate	-2.6143	-2.5976	-2.63747	-1.93597	-1.73217	-1.75597
PA2478	--	dsbD2 ; dipZ2	probable thiol:disulfide interchange protein	--	Not Accurate	Not Accurate	Not accurate	Not Accurate	Not Accurate	Not Accurate	-3.48633	-3.2925	-3.33347	-2.72367	-3.02787	-2.94873
PA2479	--	--	probable two-component response regulator	--	Not Accurate	Not Accurate	Not accurate	Not Accurate	Not Accurate	Not Accurate	-2.822	-2.2501	-2.40873	-3.19527	-2.82793	-2.80347
PA2480	--	--	probable two-component sensor	--	Accurate	Accurate	Accurate	Accurate	Accurate	Accurate	-0.534	-0.1911	-0.2435	-1.89887	-1.2223	-1.10803
PA2481	--	--	hypothetical protein	--	Not Accurate	Not Accurate	Not accurate	Accurate	Accurate	Accurate	2.5954	2.84927	2.4723	1.03277	1.3221	1.58163
PA2482	--	--	probable cytochrome c	--	Not Accurate	Not Accurate	Not accurate	Accurate	Accurate	Accurate	2.23067	2.7278	2.21193	0.293	1.1375	0.975733
PA2483	--	yhbW	conserved hypothetical protein	--	Accurate	Accurate	Accurate	Accurate	Accurate	Accurate	-1.30633	-1.4821	-0.2292	0.9737	1.5054	1.30717
PA2484	--	--	conserved hypothetical protein	--	Accurate	Accurate	Accurate	Accurate	Accurate	Accurate	-1.84247	-1.55403	-1.2877	-0.395967	0.0434	0.126667
PA2485	--	--	hypothetical protein	--	Accurate	Accurate	Accurate	Accurate	Accurate	Accurate	-1.09483	-0.7025	-0.415333	1.77513	1.7117	1.51197
PA2486	ptrC	--	Pseudomonas type III repressor gene C PtrC	Pseudomonas type III repressor gene C, PtrC ; hypothetical protein	Not Accurate	Not Accurate	Not accurate	Accurate	Accurate	Accurate	-3.3256	-2.87187	-2.4675	0.795767	0.819067	0.283933
PA2487	--	--	hypothetical protein	--	Not Accurate	Not Accurate	Not accurate	Accurate	Accurate	Accurate	-2.84653	-2.3729	-2.11283	0.131467	0.2663	-0.3062
PA2488	--	--	probable transcriptional regulator	--	Not Accurate	Accurate	Accurate	Accurate	Accurate	Accurate	-2.0528	-1.85363	-1.59747	-1.55517	-1.16197	-0.9299
PA2489	--	--	probable transcriptional regulator	--	Accurate	Accurate	Accurate	Accurate	Accurate	Accurate	-0.3563	-0.226667	-0.1494	0.1588	0.554467	0.570933
PA2490	--	ydbB	conserved hypothetical protein	--	Accurate	Accurate	Accurate	Accurate	Accurate	Accurate	1.33393	1.4053	1.41873	1.44723	1.46393	1.48553
PA2491	mexS	--	MexS	MexS	Accurate	Accurate	Accurate	Accurate	Accurate	Accurate	-0.142233	-0.285	-0.465433	0.210333	0.229733	0.390267
PA2492	mexT	--	transcriptional regulator MexT	--	Accurate	Accurate	Accurate	Accurate	Accurate	Accurate	-0.592067	-0.754167	-0.929933	-0.408967	-0.340333	-0.294033
PA2493	mexE	--	Resistance-Nodulation-Cell Division (RND) multidrug efflux membrane fusion protein MexE precursor	RND multidrug efflux membrane fusion protein MexE precursor	Accurate	Accurate	Accurate	Accurate	Accurate	Accurate	-0.8583	-0.742167	-0.6851	-0.709567	-0.5938	-0.590167
PA2494	mexF	--	Resistance-Nodulation-Cell Division (RND) multidrug efflux transporter MexF	RND multidrug efflux transporter MexF	Accurate	Accurate	Accurate	Accurate	Accurate	Accurate	-0.802067	-0.783733	-0.529833	0.0603333	-0.130333	0.257033
PA2495	oprN	--	Multidrug efflux outer membrane protein OprN precursor	--	Accurate	Accurate	Accurate	Accurate	Accurate	Accurate	-0.431667	-0.433967	-0.0509333	-0.145533	-0.1767	-0.383233
PA2496	--	--	hypothetical protein	--	Accurate	Accurate	Accurate	Accurate	Accurate	Accurate	1.27773	1.2238	1.25957	0.727633	0.773333	0.936933
PA2497	--	--	probable transcriptional regulator	--	Accurate	Accurate	Accurate	Accurate	Accurate	Accurate	-0.889733	-0.7639	-0.712333	-0.195267	-0.376867	-0.0730667
PA2498	--	yahD	conserved hypothetical protein	--	Accurate	Accurate	Accurate	Accurate	Accurate	Accurate	-0.825367	-0.589433	-0.36	-0.485367	-0.0983667	-0.0802
PA2499	--	ykoA	probable deaminase	--	Accurate	Accurate	Accurate	Accurate	Accurate	Accurate	-0.615233	-0.196667	0.115467	-0.571067	0.211033	0.0887
PA2500	--	cynX	probable major facilitator superfamily (MFS) transporter	probable MFS transporter	Accurate	Accurate	Accurate	Accurate	Accurate	Accurate	0.3746	0.7295	1.51087	0.873033	1.32383	1.68823
PA2501	--	--	hypothetical protein	--	Accurate	Accurate	Accurate	Accurate	Accurate	Accurate	0.738833	0.923433	1.5725	1.2888	1.42903	1.77137
PA2502	--	--	hypothetical protein	--	Accurate	Accurate	Accurate	Accurate	Accurate	Accurate	0.0495	0.229733	0.308367	-0.404167	-0.265833	-0.131
PA2503	--	--	hypothetical protein	--	Accurate	Accurate	Accurate	Accurate	Accurate	Accurate	0.9663	1.18173	1.24587	0.895933	1.15217	1.46817
PA2504	--	--	hypothetical protein	--	Accurate	Accurate	Accurate	Accurate	Accurate	Accurate	-1.5939	-1.53597	-1.26183	-0.0870333	0.156133	0.421
PA2505	opdT	oprD3	tyrosine porin OpdT	tyrosine porin OpdT	Accurate	Accurate	Accurate	Accurate	Accurate	Accurate	-0.421533	-0.286633	-0.376533	0.369267	0.7433	1.4378
PA2506	--	--	hypothetical protein	--	Accurate	Accurate	Accurate	Accurate	Accurate	Not Accurate	-0.799633	-0.9348	-0.9502	0.277467	0.283	2.126
PA2507	catA	--	catechol 12-dioxygenase	--	Accurate	Accurate	Accurate	Not Accurate	Accurate	Not Accurate	0.5217	0.4185	0.313767	2.19537	1.89343	4.4157
PA2508	catC	--	muconolactone delta-isomerase	--	Accurate	Accurate	Accurate	Not Accurate	Not Accurate	Not Accurate	0.299	0.435467	0.679967	2.6241	2.31643	5.34413
PA2509	catB	--	muconate cycloisomerase I	cis ; cis-muconate lactonizing enzyme I	Accurate	Accurate	Accurate	Not Accurate	Accurate	Not Accurate	0.232267	0.273	0.245967	2.25427	1.9641	4.94543
PA2510	catR	--	transcriptional regulator CatR	--	Accurate	Accurate	Accurate	Accurate	Accurate	Not Accurate	0.3165	0.323433	0.4509	1.05487	1.43523	2.48557
PA2511	antR	--	AntR	AntR	Accurate	Accurate	Accurate	Not Accurate	Not Accurate	Not Accurate	-0.274	-0.315967	-0.446533	4.99703	5.59807	7.00807
PA2512	antA	--	anthranilate dioxygenase large subunit	--	Accurate	Accurate	Accurate	Not Accurate	Not Accurate	Not Accurate	0.0697333	0.0516333	0.0746	2.8745	2.4877	4.55037
PA2513	antB	--	anthranilate dioxygenase small subunit	--	Accurate	Accurate	Accurate	Not Accurate	Not Accurate	Not Accurate	0.265667	0.0601333	0.230133	3.0519	2.67803	4.83503
PA2514	antC	--	anthranilate dioxygenase reductase	--	Accurate	Accurate	Accurate	Not Accurate	Not Accurate	Not Accurate	0.0661667	0.0333667	-0.0562	3.05153	2.82963	5.16243
PA2515	xylL	--	cis-12-dihydroxycyclohexa-34-diene carboxylate dehydrogenase	--	Accurate	Accurate	Accurate	Not Accurate	Not Accurate	Not Accurate	0.6193	0.5222	0.496233	3.1602	3.05763	5.4829
PA2516	xylZ	--	toluate 12-dioxygenase electron transfer component	--	Accurate	Accurate	Accurate	Accurate	Accurate	Not Accurate	0.0946	-0.0567	0.210467	1.3533	1.55777	3.2496
PA2517	xylY	--	toluate 12-dioxygenase beta subunit	--	Accurate	Accurate	Accurate	Accurate	Accurate	Not Accurate	0.6335	0.612167	0.4756	1.86107	1.90433	3.47717
PA2518	xylX	--	toluate 12-dioxygenase alpha subunit	--	Accurate	Accurate	Accurate	Accurate	Accurate	Not Accurate	0.6881	0.611833	0.547433	1.5252	1.58703	2.1205
PA2519	xylS	--	transcriptional regulator XylS	--	Accurate	Accurate	Accurate	Not Accurate	Not Accurate	Not Accurate	1.11587	0.9228	0.843733	2.67153	2.8587	3.40553
PA2520	czcA	--	Resistance-Nodulation-Cell Division (RND) divalent metal cation efflux transporter CzcA	RND divalent metal cation efflux transporter CzcA	Accurate	Accurate	Accurate	Accurate	Accurate	Accurate	-0.27	-0.159367	-0.1394	1.0112	1.19367	1.3088
PA2522	czcC	--	outer membrane protein precursor CzcC	--	Accurate	Accurate	Accurate	Accurate	Accurate	Accurate	-0.7586	-0.557933	-0.454833	-0.399867	-0.2964	-0.553967
PA2523	czcR	--	CzcR	CzcR	Accurate	Not Accurate	Accurate	Accurate	Accurate	Accurate	-1.9638	-2.10093	-1.7428	-1.75483	-1.64977	-1.26087
PA2524	czcS	--	CzcS	CzcS	Accurate	Accurate	Accurate	Accurate	Accurate	Accurate	0.3454	0.413467	0.6	0.6522	0.714267	0.724667
PA2525	opmB	--	OpmB	OpmB	Accurate	Accurate	Accurate	Accurate	Accurate	Accurate	0.472	0.535033	0.453667	0.0932	0.473033	-0.4246
PA2526	muxC	yegO	MuxC	probable RND efflux transporter ; MuxC	Accurate	Accurate	Accurate	Accurate	Accurate	Accurate	-0.0849333	0.0740333	0.148733	0.483267	0.484933	0.237167
PA2527	muxB	yegN	MuxB	probable RND efflux transporter ; MuxB	Accurate	Accurate	Accurate	Accurate	Accurate	Accurate	0.157633	0.1021	0.265333	0.3205	0.101767	0.25895
PA2528	muxA	yegM	MuxA	probable RND efflux membrane fusion protein precursor ; MuxA	Accurate	Accurate	Accurate	Accurate	Accurate	Accurate	-0.108833	0.293333	0.770467	0.5934	0.2197	-0.169133
PA2529	--	--	hypothetical protein	--	Accurate	Accurate	Accurate	Accurate	Accurate	Accurate	0.417167	-0.00333333	0.112767	1.6751	1.69953	1.78023
PA2530	--	--	hypothetical protein	--	Accurate	Accurate	Accurate	Accurate	Accurate	Accurate	0.5142	0.226233	0.319433	1.03593	1.04967	1.32867
PA2531	--	--	probable aminotransferase	--	Accurate	Accurate	Accurate	Not Accurate	Not Accurate	Not Accurate	-1.6556	-1.3422	-1.52447	-2.9633	-2.4988	-2.67417
PA2532	tpx	--	thiol peroxidase	--	Not Accurate	Accurate	Accurate	Accurate	Accurate	Accurate	2.39007	1.49337	0.387767	1.08587	0.517533	0.491667
PA2533	--	--	probable sodium:alanine symporter	--	Accurate	Accurate	Accurate	Accurate	Accurate	Accurate	1.96353	1.70343	1.12477	0.8674	0.670167	0.7653
PA2534	--	--	probable transcriptional regulator	--	Accurate	Accurate	Accurate	Accurate	Accurate	Accurate	-0.411967	-0.522833	-0.284833	-0.4499	-0.4827	0.2559
PA2535	--	--	probable oxidoreductase	--	Accurate	Accurate	Accurate	Accurate	Accurate	Accurate	0.872767	0.870367	0.736133	1.85237	1.88537	1.73063
PA2536	--	ynbB	probable phosphatidate cytidylyltransferase	--	Accurate	Accurate	Accurate	Accurate	Accurate	Accurate	-0.186067	-0.506267	-0.6642	0.233033	0.2834	0.277133
PA2537	--	--	probable acyltransferase	--	Accurate	Accurate	Accurate	Accurate	Accurate	Accurate	0.628733	0.558333	0.3946	0.702133	0.606833	0.639433
PA2538	--	--	hypothetical protein	--	Accurate	Accurate	Accurate	Accurate	Accurate	Accurate	-0.0922667	-0.0260333	-0.1961	0.0208333	-0.0282333	0.170733
PA2539	--	ynbD	conserved hypothetical protein	--	Accurate	Accurate	Accurate	Accurate	Accurate	Accurate	-0.9867	-1.0554	-1.0303	-0.641033	-0.8426	-0.390833
PA2540	--	--	conserved hypothetical protein	--	Accurate	Accurate	Accurate	Accurate	Accurate	Accurate	0.131167	-0.0139667	0.0418333	0.0929	-0.0323333	0.4354
PA2541	--	--	probable CDP-alcohol phosphatidyltransferase	--	Not Accurate	Not Accurate	Not accurate	Not Accurate	Not Accurate	Accurate	-3.17447	-3.1165	-2.72523	-2.04963	-2.00977	-1.43613
PA2542	--	ytfN	conserved hypothetical protein	--	Accurate	Accurate	Accurate	Not Accurate	Accurate	Accurate	-1.18377	-0.936	-0.872567	-2.011	-1.80933	-1.61523
PA2543	--	ytfM	conserved hypothetical protein	--	Accurate	Accurate	Accurate	Accurate	Accurate	Accurate	-0.6286	-0.558233	-0.5169	-1.1253	-1.33203	-0.5537
PA2544	--	--	hypothetical protein	--	Accurate	Accurate	Accurate	Accurate	Accurate	Accurate	0.596833	0.779033	0.600633	1.64337	1.72443	1.65673
PA2545	xthA	--	exodeoxyribonuclease III	exonuclease III	Not Accurate	Accurate	Accurate	Accurate	Accurate	Accurate	2.45207	1.72087	0.831367	1.35903	0.8149	0.2387
PA2546	--	--	probable ring-cleaving dioxygenase	--	Accurate	Accurate	Accurate	Accurate	Accurate	Accurate	0.800133	0.8849	0.759067	0.751167	0.605533	0.673733
PA2547	--	--	probable transcriptional regulator	--	Accurate	Accurate	Accurate	Accurate	Accurate	Accurate	0.8674	0.774967	0.5816	0.704533	1.01403	0.975733
PA2548	--	--	hypothetical protein	--	Accurate	Accurate	Accurate	Accurate	Accurate	Accurate	0.594133	0.131567	-0.181633	0.0332	0.174933	0.2771
PA2549	--	ygjT	conserved hypothetical protein	--	Accurate	Accurate	Not accurate	Accurate	Accurate	Accurate	0.934067	-1.42907	-3.74487	-1.72443	-1.98933	-0.131567
PA2550	--	--	probable acyl-CoA dehydrogenase	--	Not Accurate	Not Accurate	Accurate	Accurate	Not Accurate	Not Accurate	3.92257	2.5721	1.47887	1.89727	2.22187	3.49457
PA2551	--	--	probable transcriptional regulator	--	Accurate	Accurate	Not accurate	Accurate	Accurate	Accurate	0.403133	1.03883	-2.50317	-1.14327	-0.5629	1.73763
PA2552	--	acdB	probable acyl-CoA dehydrogenase	--	Accurate	Accurate	Accurate	Accurate	Accurate	Accurate	0.7275	1.59807	0.00506667	0.794233	1.1932	1.29653
PA2553	--	--	probable acyl-CoA thiolase	--	Not Accurate	Accurate	Not accurate	Accurate	Accurate	Accurate	-2.7659	1.08163	-3.79353	-1.1908	0.0605667	0.2934
PA2554	--	--	probable short-chain dehydrogenase	--	Accurate	Accurate	Accurate	Accurate	Accurate	Accurate	-0.178867	1.4424	-0.661467	0.3348	0.812267	1.05903
PA2555	--	--	probable AMP-binding enzyme	--	Not Accurate	Accurate	Not accurate	Accurate	Accurate	Accurate	-2.68187	1.055	-2.6016	-0.468867	0.416733	1.4469
PA2556	--	--	probable transcriptional regulator	--	Accurate	Accurate	Accurate	Accurate	Accurate	Accurate	0.302633	1.1644	0.0874333	0.5067	0.468533	1.1908
PA2557	--	--	probable AMP-binding enzyme	--	Accurate	Accurate	Not accurate	Accurate	Accurate	Accurate	-1.9555	0.9056	-2.4962	0.0242667	0.6189	0.844667
PA2558	--	--	probable transport protein	--	Accurate	Accurate	Accurate	Accurate	Accurate	Accurate	-0.493033	-0.119833	0.2637	-0.519833	-0.345667	-0.175567
PA2559	--	--	hypothetical protein	--	Accurate	Accurate	Accurate	Not Accurate	Not Accurate	Not Accurate	0.3923	0.635867	1.00843	2.44033	2.29957	2.9075
PA2559.1	srfA	--	SrfA	--	Accurate	Accurate	Accurate	Accurate	Accurate	Accurate	-0.680233	-0.142167	0.242167	0.3175	0.1515	0.790067
PA2560	--	--	hypothetical protein	--	Accurate	Accurate	Accurate	Accurate	Accurate	Accurate	-1.1738	-0.6542	0.0738667	0.125567	-0.0959667	1.32287
PA2561	ctpH	--	CtpH	CtpH	Accurate	Accurate	Accurate	Accurate	Accurate	Accurate	-1.51517	-1.19767	-0.808833	-0.928833	-0.8479	-0.8556
PA2562	--	--	hypothetical protein	--	Not Accurate	Not Accurate	Not accurate	Not Accurate	Not Accurate	Not Accurate	-5.7245	-5.65913	-5.39237	-2.5346	-2.3962	-2.3764
PA2563	--	--	probable sulfate transporter	--	Accurate	Accurate	Accurate	Accurate	Accurate	Not Accurate	-0.7315	-0.0907333	0.469733	1.4389	1.3369	2.15473
PA2567	--	--	hypothetical protein	--	Accurate	Accurate	Accurate	Accurate	Accurate	Accurate	-0.9052	-0.0240333	0.7678	0.352067	0.7138	1.25177
PA2568	--	--	hypothetical protein	--	Accurate	Accurate	Accurate	Accurate	Accurate	Accurate	0.0936333	0.179167	0.1905	0.903633	0.734467	0.9029
PA2569	--	--	hypothetical protein	--	Accurate	Accurate	Accurate	Accurate	Accurate	Accurate	-1.9612	-1.79037	-1.53693	0.4503	-0.0433333	0.244433
PA2570	lecA	pa1L ; lecA (changed from pa1L)	LecA	PA-I galactophilic lectin ; LecA (changed from PA-I galactophilic lectin)	Accurate	Accurate	Accurate	Not Accurate	Accurate	Not Accurate	-0.758733	-0.5013	-0.0892333	2.2396	1.94313	2.21063
PA2571	--	--	probable two-component sensor	--	Accurate	Accurate	Accurate	Not Accurate	Not Accurate	Not Accurate	0.194967	-0.0444333	-0.119733	2.2369	2.30123	2.31823
PA2572	--	--	probable two-component response regulator	--	Not Accurate	Not Accurate	Not accurate	Not Accurate	Not Accurate	Not Accurate	-2.62777	-3.2451	-3.035	3.64117	4.11107	5.00193
PA2573	--	--	probable chemotaxis transducer	chemotaxis sensory transducer	Accurate	Accurate	Accurate	Accurate	Accurate	Not Accurate	-0.101333	-0.222733	-0.115467	1.67207	1.85657	2.09373
PA2574	alkB1	--	alkane-1-monooxygenase	--	Accurate	Accurate	Accurate	Accurate	Accurate	Accurate	-1.92553	-1.75413	-1.11257	1.30517	1.1151	1.2752
PA2575	--	--	hypothetical protein	--	Accurate	Accurate	Accurate	Accurate	Accurate	Accurate	-0.347367	-0.888167	-0.4172	-0.6421	-0.859967	-0.9524
PA2576	--	--	hypothetical protein	--	Accurate	Accurate	Accurate	Accurate	Accurate	Accurate	-1.24003	-1.1163	-0.537867	-0.478233	-0.3074	-0.123533
PA2577	--	--	probable transcriptional regulator	--	Accurate	Accurate	Accurate	Accurate	Accurate	Accurate	-0.803267	-1.1695	-0.819333	-0.0811	0.0583	0.017
PA2578	--	--	probable acetyltransferase	--	Accurate	Accurate	Accurate	Accurate	Accurate	Accurate	0.142067	-0.194067	0.594533	1.13477	1.29493	1.33337
PA2579	kynA	--	L-Tryptophan:oxygen 23-oxidoreductase (decyclizing) KynA	L-Tryptophan:oxygen 2,3-oxidoreductase (decyclizing) KynA	Accurate	Accurate	Accurate	Accurate	Accurate	Accurate	-1.0337	-1.53297	-0.402233	0.403267	0.692267	1.17563
PA2580	--	mdaB	conserved hypothetical protein	--	Accurate	Accurate	Accurate	Accurate	Accurate	Accurate	-0.411933	-0.155	0.191733	0.191467	0.108	0.0114333
PA2581	--	--	hypothetical protein	--	Accurate	Accurate	Not accurate	Accurate	Accurate	Accurate	1.80957	1.92993	3.04663	0.9813	-0.189633	0.8026
PA2582	--	--	hypothetical protein	--	Accurate	Accurate	Accurate	Accurate	Accurate	Accurate	1.00867	0.564967	0.534833	0.945867	0.766933	1.7189
PA2583	--	--	probable sensor/response regulator hybrid	--	Accurate	Accurate	Accurate	Accurate	Accurate	Accurate	-1.49203	-1.90607	-1.69323	-1.74603	-1.7044	-1.65853
PA2584	pgsA	--	CDP-diacylglycerol--glycerol-3-phosphate 3-phosphatidyltransferase	phosphatidylglycerophosphate synthase	Accurate	Accurate	Accurate	Accurate	Accurate	Accurate	1.0504	0.961867	0.968967	-0.0294667	-0.0047	0.7466
PA2585	uvrC	--	excinuclease ABC subunit C	UvrABC endonuclease subunit C ; UvrC	Not Accurate	Not Accurate	Not accurate	Accurate	Accurate	Not Accurate	2.4633	2.4481	2.49957	1.68537	1.52647	2.1854
PA2586	gacA	--	response regulator GacA	--	Accurate	Accurate	Accurate	Accurate	Accurate	Accurate	0.0614333	0.3112	0.383667	0.742033	0.667233	1.08467
PA2587	pqsH	--	probable FAD-dependent monooxygenase	--	Not Accurate	Accurate	Accurate	Accurate	Accurate	Not Accurate	2.19147	1.97483	1.98913	1.85397	1.73093	2.1037
PA2588	--	--	probable transcriptional regulator	--	Accurate	Accurate	Accurate	Not Accurate	Not Accurate	Not Accurate	0.8154	0.6424	0.771867	2.19453	2.1699	3.09977
PA2589	--	--	hypothetical protein	--	Accurate	Accurate	Accurate	Accurate	Accurate	Accurate	0.3761	0.1675	0.347433	1.24713	1.25403	1.85367
PA2590	--	--	hypothetical protein	--	Accurate	Accurate	Accurate	Accurate	Accurate	Accurate	0.523733	0.519967	0.689867	1.41193	1.6256	1.7551
PA2591	vqsR	--	VqsR	VqsR	Accurate	Accurate	Accurate	Not Accurate	Not Accurate	Not Accurate	0.771633	0.431933	0.4211	2.0068	2.03773	2.0957
PA2592	--	potF5	probable periplasmic spermidine/putrescine-binding protein	--	Accurate	Accurate	Accurate	Accurate	Accurate	Accurate	0.4969	0.0392333	0.3796	1.95353	1.60983	1.6567
PA2593	qteE	--	quorum threshold expression element QteE	quorum threshold expression element, QteE	Accurate	Accurate	Accurate	Accurate	Accurate	Accurate	0.755033	0.611733	0.9899	1.16303	1.1984	0.7967
PA2594	--	--	putative periplasmic aliphatic sulfonate binding protein	putative periplasmic aliphatic sulfonate binding protein	Accurate	Accurate	Accurate	Accurate	Accurate	Accurate	0.285067	0.0456333	0.590933	0.397	0.384967	0.124333
PA2596	--	--	conserved hypothetical protein	--	Accurate	Accurate	Accurate	Accurate	Accurate	Accurate	-0.4541	-0.449333	-0.00933333	0.0143333	0.212933	0.157867
PA2597	--	--	hypothetical protein	--	Accurate	Accurate	Accurate	Accurate	Accurate	Accurate	-0.147	-0.126533	-0.1378	0.384833	0.535567	0.6572
PA2598	--	--	hypothetical protein	--	Accurate	Accurate	Accurate	Accurate	Accurate	Accurate	-0.805533	-0.881467	-0.654	-1.09417	-1.11447	-1.26607
PA2599	--	--	putative periplasmic aliphatic sulfonate-binding protein	putative periplasmic aliphatic sulfonate-binding protein	Accurate	Accurate	Accurate	Accurate	Accurate	Accurate	-0.8287	-0.864333	-0.753567	-0.506867	-0.4332	-0.371067
PA2600	--	--	hypothetical protein	--	Accurate	Accurate	Accurate	Accurate	Accurate	Accurate	-1.74927	-1.77367	-1.49307	-1.5861	-1.56973	-1.4261
PA2601	--	--	probable transcriptional regulator	--	Accurate	Accurate	Accurate	Accurate	Accurate	Accurate	-0.2811	-0.1524	-0.00976667	-0.3805	-0.2292	0.0830667
PA2602	--	thiol dioxygenase	3-mercaptopropionate dioxygenase	3-mercaptopropionate dioxygenase ; hypothetical protein	Accurate	Accurate	Accurate	Accurate	Accurate	Accurate	-0.1256	-0.143167	0.170733	0.0528667	0.1099	0.189133
PA2603	--	--	probable thiosulfate sulfurtransferase	--	Accurate	Accurate	Accurate	Accurate	Accurate	Accurate	0.148533	0.752367	1.32083	-0.334067	-0.1352	0.0739333
PA2604	--	yccA	conserved hypothetical protein	--	Not Accurate	Not Accurate	Not accurate	Accurate	Accurate	Accurate	-3.27733	-2.82823	-3.7354	-1.17587	-1.08727	0.556033
PA2605	--	yheN	conserved hypothetical protein	--	Accurate	Accurate	Accurate	Accurate	Accurate	Accurate	-0.647267	-0.3668	-0.3281	-0.0794667	0.4138	0.589
PA2606	--	yheM	conserved hypothetical protein	--	Not Accurate	Not Accurate	Not accurate	Accurate	Accurate	Accurate	-2.4017	-2.2226	-2.2505	-1.60933	-0.753	-0.483967
PA2607	--	--	conserved hypothetical protein	--	Accurate	Accurate	Accurate	Accurate	Accurate	Accurate	0.211933	0.215733	0.149367	0.517767	0.7452	0.801933
PA2608	--	yccK	conserved hypothetical protein	--	Accurate	Accurate	Accurate	Accurate	Not Accurate	Not Accurate	1.4719	1.43887	1.35673	1.9979	2.10337	2.3546
PA2609	--	--	hypothetical protein	--	Not Accurate	Not Accurate	Not accurate	Not Accurate	Not Accurate	Not Accurate	2.1856	2.03847	2.03937	3.39657	3.40843	3.73443
PA2610	--	yqjG	conserved hypothetical protein	--	Accurate	Accurate	Accurate	Accurate	Accurate	Accurate	0.4313	0.571133	0.597167	0.7146	0.803833	0.642767
PA2611	cysG	--	siroheme synthase	uroporphyrinogen III methylase	Accurate	Accurate	Accurate	Accurate	Accurate	Accurate	0.225867	0.400833	0.412733	-0.462533	0.217833	-0.4916
PA2612	serS	--	seryl-tRNA synthetase	--	Not Accurate	Not Accurate	Not accurate	Accurate	Accurate	Accurate	2.658	2.7109	2.25007	1.42217	1.81327	1.04313
PA2613	--	ycaJ	conserved hypothetical protein	--	Not Accurate	Not Accurate	Not accurate	Not Accurate	Not Accurate	Not Accurate	3.00453	3.38887	3.45847	2.05307	2.31753	2.3951
PA2614	lolA	--	lipoprotein localization protein LolA	lipoprotein localization protein LolA ; periplasmic chaperone LolA	Accurate	Accurate	Accurate	Accurate	Accurate	Accurate	-0.2622	-0.2254	-0.3494	-0.581633	-0.645267	-0.4789
PA2615	ftsK	--	cell division protein FtsK	--	Accurate	Accurate	Accurate	Accurate	Accurate	Accurate	0.932233	1.53493	1.75007	-0.416933	-0.744167	-0.325467
PA2616	trxB1	--	thioredoxin reductase 1	--	Accurate	Accurate	Accurate	Accurate	Accurate	Accurate	0.426967	-0.0414333	-0.3933	-0.723833	-0.839033	-0.346433
PA2617	aat	--	leucyl/phenylalanyl-tRNA-protein transferase	leucyltransferase	Accurate	Accurate	Accurate	Accurate	Accurate	Accurate	1.06633	1.23997	0.713167	1.08517	1.08277	0.836167
PA2618	--	--	hypothetical protein	--	Accurate	Accurate	Accurate	Not Accurate	Not Accurate	Accurate	-1.58787	-1.31677	-1.59377	2.11007	2.13847	1.68883
PA2619	infA	--	initiation factor	--	Accurate	Accurate	Accurate	Accurate	Accurate	Accurate	0.835067	0.891067	0.734933	-0.0739	-0.123767	-0.2394
PA2620	clpA	--	ATP-binding protease component ClpA	--	Accurate	Accurate	Accurate	Not Accurate	Not Accurate	Not Accurate	-0.736033	-1.12967	-1.33713	3.68707	3.9224	4.9611
PA2621	clpS	--	ClpS	ClpS	Accurate	Accurate	Not accurate	Accurate	Accurate	Accurate	-1.5182	-1.71303	-2.0555	1.39883	1.2925	1.75123
PA2622	cspD	--	cold-shock protein CspD	--	Not Accurate	Accurate	Accurate	Not Accurate	Not Accurate	Not Accurate	2.5908	1.83387	1.43633	6.62757	6.5027	5.88943
PA2623	icd	icdA	isocitrate dehydrogenase	oxalosuccinate decarboxylase ; IDH	Accurate	Accurate	Accurate	Not Accurate	Not Accurate	Accurate	-0.229	-0.592833	-1.7709	2.5382	2.2873	1.5115
PA2624	idh	--	isocitrate dehydrogenase	--	Accurate	Accurate	Accurate	Accurate	Accurate	Accurate	0.748833	1.3422	0.931167	-0.0445667	0.328333	1.58567
PA2625	--	--	conserved hypothetical protein	--	Accurate	Accurate	Accurate	Accurate	Accurate	Accurate	0.5842	0.866867	0.717067	0.4086	0.8106	0.9443
PA2626	trmU	asuE	tRNA methyltransferase	--	Accurate	Accurate	Accurate	Accurate	Accurate	Accurate	0.255633	0.4269	0.25	-0.548733	-0.7077	-0.412867
PA2627	--	ycfC	conserved hypothetical protein	--	Accurate	Accurate	Accurate	Accurate	Accurate	Accurate	0.5883	0.7517	0.733233	0.3442	0.333367	0.429533
PA2628	--	--	hypothetical protein	--	Accurate	Accurate	Accurate	Accurate	Accurate	Accurate	-0.386833	0.0364667	0.0583333	0.9489	1.1234	1.22253
PA2629	purB	--	adenylosuccinate lyase	--	Accurate	Accurate	Accurate	Accurate	Accurate	Accurate	1.31083	1.5681	1.87507	0.7263	0.756633	0.8381
PA2630	--	ycfD	conserved hypothetical protein	--	Accurate	Accurate	Accurate	Accurate	Accurate	Accurate	0.116233	0.4507	0.994367	-0.4149	-0.707467	-0.540333
PA2631	--	yjcF	probable acetyl transferase	--	Accurate	Not Accurate	Not accurate	Not Accurate	Not Accurate	Not Accurate	1.9113	2.25543	2.8789	2.97377	3.29733	4.1311
PA2632	--	--	hypothetical protein	--	Accurate	Accurate	Accurate	Accurate	Not Accurate	Not Accurate	0.466533	0.723033	1.23163	1.5689	2.12617	2.48883
PA2633	--	--	hypothetical protein	--	Accurate	Accurate	Accurate	Not Accurate	Not Accurate	Not Accurate	1.33413	1.0736	1.67453	4.02533	4.72773	5.1209
PA2634	aceA	--	isocitrate lyase AceA	isocitrate lyase ; isocitrate lyase AceA	Accurate	Accurate	Not accurate	Accurate	Accurate	Accurate	-0.580733	-1.8241	-2.03113	-0.704167	-0.7654	-0.318633
PA2635	--	--	hypothetical protein	--	Accurate	Accurate	Accurate	Accurate	Accurate	Accurate	-0.2958	-0.159967	0.1405	0.857833	0.931367	1.11677
PA2636	--	--	hypothetical protein	--	Accurate	Accurate	Accurate	Accurate	Accurate	Accurate	0.147633	0.370667	0.872033	0.770033	0.921367	1.09763
PA2637	nuoA	--	NADH dehydrogenase I chain A	--	Accurate	Accurate	Accurate	Accurate	Accurate	Accurate	0.676267	0.9884	0.739633	-0.6176	-0.514867	-0.0959667
PA2638	nuoB	--	NADH dehydrogenase I chain B	--	Accurate	Accurate	Accurate	Accurate	Accurate	Accurate	0.5051	0.337833	-0.4476	-0.517233	-0.8259	-0.6657
PA2639	nuoD	--	NADH dehydrogenase I chain CD	--	Accurate	Accurate	Accurate	Accurate	Accurate	Accurate	1.09357	0.808	0.0847667	-0.177367	-0.322367	-0.415067
PA2640	nuoE	--	NADH dehydrogenase I chain E	--	Accurate	Accurate	Accurate	Accurate	Accurate	Accurate	1.47053	1.32597	0.557633	0.686033	0.534833	0.227
PA2641	nuoF	--	NADH dehydrogenase I chain F	--	Not Accurate	Not Accurate	Not accurate	Not Accurate	Not Accurate	Accurate	3.0004	2.9498	2.14703	2.01813	2.17073	1.53247
PA2642	nuoG	--	NADH dehydrogenase I chain G	--	Not Accurate	Not Accurate	Accurate	Accurate	Accurate	Accurate	2.34527	2.2339	1.49567	1.22477	1.32533	0.701733
PA2643	nuoH	--	NADH dehydrogenase I chain H	--	Accurate	Accurate	Accurate	Accurate	Accurate	Accurate	0.2058	0.152567	-0.380667	-0.567567	-0.427033	-1.00803
PA2644	nuoI	--	NADH Dehydrogenase I chain I	--	Not Accurate	Not Accurate	Accurate	Accurate	Accurate	Accurate	2.26563	2.19733	1.4577	1.22833	1.27807	0.415733
PA2645	nuoJ	--	NADH dehydrogenase I chain J	--	Accurate	Accurate	Accurate	Accurate	Accurate	Accurate	1.2642	1.36423	0.934067	0.4515	0.5871	0.1193
PA2646	nuoK	--	NADH dehydrogenase I chain K	--	Accurate	Accurate	Accurate	Accurate	Accurate	Accurate	1.76287	1.96943	1.27977	0.268467	0.553867	-0.264467
PA2647	nuoL	--	NADH dehydrogenase I chain L	--	Accurate	Accurate	Accurate	Accurate	Accurate	Accurate	1.15643	1.33923	0.4943	-0.490833	-0.388967	-1.6654
PA2648	nuoM	--	NADH dehydrogenase I chain M	--	Not Accurate	Not Accurate	Accurate	Accurate	Accurate	Accurate	2.6906	2.72353	1.89727	1.28107	1.34407	0.0423333
PA2649	nuoN	--	NADH dehydrogenase I chain N	--	Not Accurate	Not Accurate	Not accurate	Accurate	Accurate	Accurate	3.10857	3.1544	2.51087	1.8459	1.9338	0.7611
PA2650	--	ybaJ	conserved hypothetical protein	--	Accurate	Accurate	Accurate	Accurate	Accurate	Accurate	1.53303	1.75597	1.7451	1.79997	1.69917	1.43623
PA2651	--	--	conserved hypothetical protein	--	Accurate	Accurate	Accurate	Accurate	Accurate	Accurate	-0.776767	-0.769367	-0.858867	0.8485	-0.036	-0.416767
PA2652	--	--	methyl-accepting chemotaxis protein	methyl-accepting chemotaxis protein	Not Accurate	Not Accurate	Not accurate	Accurate	Not Accurate	Accurate	2.15847	2.07997	2.1158	1.84683	2.0921	1.6235
PA2653	--	yuiF	probable transporter	--	Accurate	Accurate	Accurate	Accurate	Accurate	Accurate	-0.199	-0.0445333	0.126	-0.388367	-0.475033	-0.264033
PA2654	tlpQ	--	TlpQ	TlpQ	Not Accurate	Not Accurate	Not accurate	Not Accurate	Not Accurate	Accurate	2.3288	2.27073	2.102	2.0318	2.2294	1.5577
PA2655	--	--	hypothetical protein	--	Accurate	Accurate	Accurate	Accurate	Accurate	Accurate	0.338033	0.3819	0.417167	0.5255	0.5059	0.4535
PA2656	bqsS	carS	two-component sensor BqsS	two-component sensor CarS ; probable two-component sensor ; two-component sensor BqsS	Accurate	Accurate	Accurate	Accurate	Accurate	Accurate	-0.426867	-0.4545	0.0418667	-0.0127667	0.0968667	0.2308
PA2657	bqsR	carR	two-component response regulator BqsR	two-component response regulator CarR ; probable two-component response regulator ; two-component response regulator BqsR	Not Accurate	Not Accurate	Not accurate	Accurate	Accurate	Accurate	-3.54987	-3.77597	-2.83697	-1.87043	-1.653	-1.9879
PA2658	--	--	hypothetical protein	--	Accurate	Not Accurate	Accurate	Accurate	Accurate	Accurate	-1.6442	-2.0109	-1.64303	-0.239	-0.173067	-0.935067
PA2659	--	--	hypothetical protein	--	Accurate	Not Accurate	Accurate	Accurate	Accurate	Accurate	-1.71423	-2.10003	-1.8319	-0.107433	0.105	-0.889067
PA2660	--	--	hypothetical protein	--	Not Accurate	Not Accurate	Not accurate	Not Accurate	Not Accurate	Not Accurate	-2.06647	-2.33343	-2.04607	-2.064	-2.31807	-2.47017
PA2661	--	--	hypothetical protein	--	Accurate	Accurate	Accurate	Not Accurate	Not Accurate	Not Accurate	-1.41203	-1.82953	-0.872267	-2.09883	-2.18387	-3.13397
PA2662	--	--	conserved hypothetical protein	--	Not Accurate	Not Accurate	Not accurate	Not Accurate	Not Accurate	Not Accurate	-6.2228	-6.09637	-3.7222	-4.84957	-4.41337	-5.16157
PA2663	ppyR	--	psl and pyoverdine operon regulator PpyR	psl and pyoverdine operon regulator, PpyR	Not Accurate	Not Accurate	Not accurate	Not Accurate	Not Accurate	Not Accurate	-5.74403	-5.92913	-4.1618	-5.03683	-4.75293	-5.39333
PA2664	fhp	--	flavohemoprotein	--	Not Accurate	Not Accurate	Not accurate	Accurate	Accurate	Accurate	-2.72793	-3.21957	-2.09717	-0.410667	-0.304967	-0.238867
PA2665	fhpRÂ	ygaA	Transcriptional activator of P. aeruginosa flavohemoglobin FhpR	Transcriptional activator ofÂ P. aeruginosaÂ flavohemoglobin, FhpR	Not Accurate	Not Accurate	Not accurate	Not Accurate	Not Accurate	Accurate	-3.8604	-4.2987	-3.5394	-2.58107	-2.13417	-1.64453
PA2666	--	ptpS	probable 6-pyruvoyl tetrahydrobiopterin synthase	--	Accurate	Accurate	Accurate	Not Accurate	Not Accurate	Accurate	0.0144	-0.0361	0.3171	-2.41613	-2.42997	-1.8517
PA2667	mvaU	--	MvaU	MvaU	Accurate	Accurate	Accurate	Accurate	Accurate	Accurate	1.9484	1.42363	0.746967	-0.345567	-0.602967	-1.0949
PA2668	--	--	hypothetical protein	--	Accurate	Accurate	Accurate	Accurate	Accurate	Accurate	0.343533	0.112067	-0.251333	0.110867	-0.362433	-0.1523
PA2669	--	--	hypothetical protein	--	Accurate	Accurate	Accurate	Accurate	Accurate	Accurate	-0.250667	-0.175033	0.0192	0.258	0.2197	0.3384
PA2670	--	--	hypothetical protein	--	Accurate	Accurate	Accurate	Accurate	Accurate	Accurate	0.625467	0.522367	0.569533	1.0571	1.09337	1.02583
PA2671	--	hplX	hypothetical protein	--	Accurate	Accurate	Accurate	Accurate	Accurate	Accurate	-0.572833	-0.432733	-0.602867	0.602167	0.635	0.730633
PA2672	--	hplW	probable type II secretion system protein	--	Accurate	Accurate	Accurate	Accurate	Accurate	Accurate	0.527933	0.606667	0.5794	0.873467	0.779733	0.970833
PA2673	--	hplV	probable type II secretion system protein	--	Accurate	Accurate	Accurate	Accurate	Accurate	Accurate	0.818633	0.719833	0.7953	1.09553	1.16497	1.29887
PA2674	--	hplU	probable type II secretion system protein	--	Accurate	Accurate	Accurate	Accurate	Accurate	Accurate	0.447067	0.417033	0.410467	0.7882	0.803533	0.9503
PA2675	--	hplT	probable type II secretion system protein	--	Accurate	Accurate	Accurate	Accurate	Accurate	Accurate	0.3452	0.434967	0.3023	0.796967	0.6396	0.652067
PA2676	--	hplS	probable type II secretion system protein	--	Accurate	Accurate	Accurate	Accurate	Accurate	Accurate	-0.0577667	-0.0720667	0.129333	0.624333	0.441033	0.638033
PA2677	--	hplR	probable type II secretion protein	--	Accurate	Accurate	Accurate	Accurate	Accurate	Not Accurate	1.29567	1.169	1.19953	1.81087	1.87277	2.19637
PA2678	--	--	probable permease of ABC-2 transporter	--	Accurate	Accurate	Accurate	Accurate	Accurate	Accurate	0.5731	0.6185	0.4393	1.01087	1.1369	1.32023
PA2679	--	--	hypothetical protein	--	Accurate	Accurate	Accurate	Accurate	Accurate	Accurate	-1.32647	-0.652967	-1.573	0.150767	0.411133	0.641033
PA2680	--	--	probable quinone oxidoreductase	--	Accurate	Accurate	Accurate	Accurate	Accurate	Accurate	0.0911	0.111467	0.2772	0.9519	1.21983	1.43307
PA2681	--	--	probable transcriptional regulator	--	Accurate	Accurate	Accurate	Accurate	Accurate	Accurate	-0.376833	-0.361767	-0.1648	-0.1648	0.240333	0.582267
PA2683	--	tdcB	probable serine/threonine dehydratase degradative	--	Accurate	Accurate	Accurate	Accurate	Accurate	Not Accurate	0.2198	0.1227	0.0019	0.926867	1.14443	2.63973
PA2684	tse5	rhs ; rhsP1	Tse5	RhsP1 ; Tse5	Accurate	Accurate	Accurate	Accurate	Accurate	Accurate	-1.12367	-1.58943	-1.5459	-0.616967	-0.687367	1.07453
PA2685	vgrG4	vgrG1c	VgrG4	VgrG1c	Accurate	Accurate	Not accurate	Accurate	Accurate	Accurate	-1.44037	-1.9507	-2.1957	-0.211733	-0.770267	1.64957
PA2686	pfeR	--	two-component response regulator PfeR	--	Not Accurate	Not Accurate	Not accurate	Not Accurate	Accurate	Accurate	-3.80977	-3.9915	-3.5396	-2.01627	-1.77243	-0.693333
PA2687	pfeS	--	two-component sensor PfeS	--	Not Accurate	Not Accurate	Not accurate	Not Accurate	Not Accurate	Not Accurate	-5.85147	-5.9964	-5.07163	-4.0699	-3.8179	-3.14047
PA2688	pfeA	--	Ferric enterobactin receptor outer membrane protein PfeA precursor	--	Not Accurate	Not Accurate	Not accurate	Accurate	Accurate	Accurate	-3.57313	-3.81033	-3.4329	-0.906267	-0.930233	-0.342833
PA2689	pfeE	--	esterase PfeE	esterase, PfeE ; hypothetical protein	Not Accurate	Not Accurate	Not accurate	Accurate	Accurate	Accurate	-2.64183	-2.62517	-2.9044	-1.79517	-1.88127	-1.8627
PA2691	--	--	conserved hypothetical protein	--	Not Accurate	Not Accurate	Not accurate	Not Accurate	Accurate	Accurate	-3.45527	-3.46267	-2.95807	-2.2983	-1.57247	-1.5256
PA2692	--	--	probable transcriptional regulator	--	Not Accurate	Not Accurate	Accurate	Accurate	Accurate	Accurate	-2.70223	-2.5486	-1.54693	-1.3056	-0.792367	-1.4431
PA2693	--	vdlD	conserved hypothetical protein	--	Accurate	Accurate	Accurate	Not Accurate	Not Accurate	Not Accurate	-1.2978	-0.871333	0.121167	4.1735	4.8171	3.4178
PA2694	trx2	--	Trx2	Trx2	Accurate	Accurate	Accurate	Not Accurate	Not Accurate	Accurate	-0.338967	-0.3756	-0.1799	2.38827	2.66393	1.9036
PA2695	--	yaiW	conserved hypothetical protein	--	Accurate	Accurate	Accurate	Accurate	Accurate	Accurate	0.130167	0.00883333	0.0238667	0.376667	0.0590667	0.0838
PA2696	--	--	probable transcriptional regulator	--	Accurate	Accurate	Accurate	Accurate	Accurate	Accurate	-0.263167	-0.4579	-0.429167	0.8488	0.827733	1.03157
PA2697	--	--	hypothetical protein	--	Accurate	Accurate	Accurate	Accurate	Accurate	Accurate	-0.324933	-0.507167	-0.388933	-0.300833	-0.235833	-0.625667
PA2698	--	--	probable hydrolase	--	Accurate	Accurate	Accurate	Accurate	Accurate	Accurate	1.16277	0.9629	0.959233	0.8156	0.755067	0.952933
PA2699	--	--	hypothetical protein	--	Accurate	Accurate	Accurate	Accurate	Accurate	Accurate	0.301433	0.306067	0.310233	1.55167	1.35643	1.12237
PA2700	opdB	--	proline porin OpdB	OpdB proline porin	Accurate	Accurate	Accurate	Accurate	Accurate	Accurate	-0.177767	-0.0688333	-0.349067	0.847667	0.8301	1.03217
PA2701	--	--	probable major facilitator superfamily (MFS) transporter	probable MFS transporter	Accurate	Accurate	Accurate	Accurate	Accurate	Accurate	-0.534033	-0.562767	-0.3541	0.440733	0.8488	0.681533
PA2702	tse2	--	Tse2	--	Accurate	Accurate	Accurate	Accurate	Accurate	Accurate	-1.1699	-1.0722	-1.1921	0.0558333	-0.0495333	-0.166267
PA2703	tsi2	--	Tsi2	--	Accurate	Accurate	Accurate	Accurate	Accurate	Accurate	0.602767	0.6161	0.512567	1.3184	0.945233	1.11337
PA2704	--	--	probable transcriptional regulator	--	Accurate	Accurate	Accurate	Accurate	Accurate	Accurate	1.05987	0.626133	0.134167	1.0786	1.38993	1.3026
PA2705	--	--	hypothetical protein	--	Accurate	Accurate	Accurate	Not Accurate	Not Accurate	Not Accurate	0.6753	-1.38333	-1.92197	2.20863	2.70787	2.8348
PA2706	--	--	hypothetical protein	--	Accurate	Accurate	Accurate	Accurate	Accurate	Accurate	0.217933	-0.4946	-0.687133	0.624833	0.873967	0.929567
PA2707	--	--	hypothetical protein	--	Accurate	Not Accurate	Not accurate	Accurate	Accurate	Accurate	-0.772833	-3.87687	-4.44097	0.6121	1.3296	1.7831
PA2708	--	--	hypothetical protein	--	Not Accurate	Not Accurate	Not accurate	Not Accurate	Not Accurate	Not Accurate	-2.9758	-2.82257	-2.71033	2.7838	3.2157	3.10873
PA2709	cysK	--	cysteine synthase A	O-acetylserine sulfhydrolase A	Accurate	Accurate	Accurate	Not Accurate	Not Accurate	Not Accurate	1.13693	-0.3825	-0.741767	2.7551	3.25063	3.15883
PA2710	--	--	hypothetical protein	--	Accurate	Accurate	Accurate	Accurate	Accurate	Accurate	0.471433	0.0643667	-0.0575667	1.02697	1.21263	1.1083
PA2711	--	potF4	probable periplasmic spermidine/putrescine-binding protein	--	Not Accurate	Not Accurate	Accurate	Not Accurate	Not Accurate	Not Accurate	3.80797	3.41457	1.31863	2.28317	2.33167	2.89607
PA2712	--	--	hypothetical protein	--	Accurate	Accurate	Accurate	Accurate	Accurate	Accurate	-0.2337	-0.114733	0.349533	-0.406533	-0.2623	0.0915333
PA2713	--	--	conserved hypothetical protein	--	Accurate	Accurate	Accurate	Accurate	Accurate	Accurate	-0.262	-0.4035	-0.1778	-0.0402333	-0.00113333	0.4895
PA2714	--	--	probable molybdopterin oxidoreductase	--	Not Accurate	Not Accurate	Not accurate	Not Accurate	Not Accurate	Accurate	-2.606	-2.77293	-2.5887	-2.29607	-2.0065	-1.86353
PA2715	--	--	probable ferredoxin	--	Accurate	Accurate	Accurate	Accurate	Accurate	Accurate	-1.59283	-1.69613	-1.82923	-0.198933	-0.209	-0.257533
PA2716	--	--	probable FMN oxidoreductase	--	Accurate	Accurate	Accurate	Accurate	Accurate	Accurate	-0.0502333	-0.117067	-0.1995	1.1267	1.3476	1.0014
PA2717	cpo	--	chloroperoxidase precursor	--	Accurate	Accurate	Accurate	Not Accurate	Not Accurate	Not Accurate	-1.1903	-1.62113	-1.63963	3.0793	2.97743	2.6124
PA2718	--	--	probable transcriptional regulator	--	Accurate	Accurate	Not accurate	Accurate	Accurate	Accurate	-1.93673	-1.99127	-2.1301	-0.0596	0.192533	0.231633
PA2719	--	--	hypothetical protein	--	Accurate	Accurate	Accurate	Accurate	Accurate	Accurate	-0.670467	-0.826533	-0.766267	0.965767	1.24883	1.39977
PA2720	--	--	hypothetical protein	--	Accurate	Accurate	Accurate	Accurate	Accurate	Accurate	0.210533	0.244	0.582533	0.219867	6.66667e-05	0.616767
PA2721	--	--	hypothetical protein	--	Accurate	Accurate	Accurate	Not Accurate	Not Accurate	Not Accurate	0.755433	0.479833	0.5198	2.58797	2.5689	2.22297
PA2722	--	--	hypothetical protein	--	Accurate	Accurate	Accurate	Accurate	Accurate	Accurate	-0.1596	-0.324133	-0.284567	1.1139	1.0144	0.721467
PA2723	--	--	hypothetical protein	--	Accurate	Accurate	Accurate	Accurate	Accurate	Accurate	-1.06357	-1.3137	-1.49813	-0.1935	-0.265067	-0.353267
PA2724	--	--	hypothetical protein	--	Accurate	Accurate	Accurate	Accurate	Accurate	Accurate	0.658133	0.399733	0.443567	0.7381	0.783	0.6692
PA2725	--	--	probable chaperone	--	Accurate	Accurate	Accurate	Accurate	Accurate	Accurate	0.2819	-0.267233	-0.501333	0.9865	0.895033	1.83377
PA2726	--	--	probable radical activating enzyme	--	Accurate	Accurate	Accurate	Accurate	Accurate	Accurate	1.01467	0.8136	0.795967	1.10643	1.25023	1.5528
PA2727	--	--	hypothetical protein	--	Accurate	Accurate	Accurate	Accurate	Accurate	Accurate	1.03557	0.846133	0.7029	0.803967	0.9439	1.0375
PA2728	--	--	hypothetical protein	--	Accurate	Accurate	Accurate	Accurate	Accurate	Accurate	0.904033	0.8379	0.7482	0.2309	1.06923	0.6102
PA2729	--	--	hypothetical protein	--	Accurate	Accurate	Accurate	Accurate	Accurate	Accurate	1.46653	1.56143	1.70017	0.804467	1.32153	1
PA2737	--	--	conserved hypothetical protein	--	Accurate	Accurate	Accurate	Accurate	Accurate	Accurate	1.6546	1.72187	1.6135	1.2284	1.23353	1.0292
PA2738	himA	--	integration host factor alpha subunit	--	Accurate	Accurate	Accurate	Accurate	Accurate	Accurate	1.92233	1.66223	1.77393	1.4671	1.14677	1.5293
PA2739	pheT	--	phenylalanyl-tRNA synthetase beta subunit	--	Accurate	Accurate	Accurate	Accurate	Accurate	Accurate	0.278567	0.4162	0.5075	-0.684333	-0.560667	-1.1529
PA2740	pheS	--	phenylalanyl-tRNA synthetase alpha-subunit	--	Not Accurate	Not Accurate	Not accurate	Accurate	Accurate	Accurate	3.67097	3.8435	3.7792	1.84433	1.40207	1.41023
PA2741	rplT	--	50S ribosomal protein L20	--	Not Accurate	Not Accurate	Not accurate	Not Accurate	Not Accurate	Accurate	2.7285	2.7289	2.3095	2.41	2.41833	1.74857
PA2742	rpmI	--	50S ribosomal protein L35	Ribosomal protein A	Not Accurate	Not Accurate	Not accurate	Not Accurate	Not Accurate	Not Accurate	4.60157	4.43257	3.62707	4.0413	3.92167	3.37493
PA2743	infC	--	translation initiation factor IF-3	--	Not Accurate	Not Accurate	Not accurate	Not Accurate	Accurate	Accurate	2.58013	2.57407	2.08343	2.0536	1.85207	1.74787
PA2744	thrS	--	threonyl-tRNA synthetase	--	Not Accurate	Not Accurate	Not accurate	Not Accurate	Not Accurate	Not Accurate	5.84223	6.44707	6.34343	2.95133	2.42857	2.78643
PA2745	--	--	probable hydrolase	--	Accurate	Accurate	Accurate	Accurate	Accurate	Accurate	-1.92003	-1.287	-0.9791	0.5038	0.0948333	-0.2933
PA2746	--	--	hypothetical protein	--	Accurate	Accurate	Accurate	Not Accurate	Not Accurate	Not Accurate	-0.6599	-0.127233	0.2066	3.91237	3.97237	3.33587
PA2747	--	--	hypothetical protein	--	Accurate	Accurate	Accurate	Not Accurate	Not Accurate	Accurate	-1.3769	-1.41357	-1.20297	2.69323	2.47317	1.84397
PA2748	--	mapB	probable methionine aminopeptidase	--	Accurate	Accurate	Accurate	Accurate	Accurate	Accurate	0.149133	0.323833	0.514467	0.983967	0.9418	1.53223
PA2749	endA	--	DNA-specific endonuclease I	--	Accurate	Accurate	Accurate	Accurate	Accurate	Accurate	-1.7676	-1.6894	-1.4666	-1.07093	-0.918367	-0.8236
PA2750	--	--	hypothetical protein	--	Accurate	Accurate	Accurate	Accurate	Accurate	Accurate	-0.737033	-0.765633	-0.577967	-0.107867	-0.0181	-0.0609333
PA2751	--	yfkH	conserved hypothetical protein	--	Not Accurate	Accurate	Accurate	Accurate	Accurate	Accurate	-2.602	-1.99413	-1.61443	1.81307	1.32377	0.996533
PA2752	--	yqaA	conserved hypothetical protein	--	Accurate	Accurate	Accurate	Accurate	Accurate	Accurate	-1.43023	-1.33177	-1.3913	-0.835967	-0.6199	-1.23657
PA2753	--	--	hypothetical protein	--	Accurate	Accurate	Accurate	Accurate	Accurate	Accurate	-0.490667	0.386633	1.29997	0.0528667	-0.0668667	-0.334967
PA2754	--	--	conserved hypothetical protein	--	Not Accurate	Accurate	Accurate	Accurate	Accurate	Accurate	-3.5399	-1.94847	-0.6701	0.3825	0.370767	0.3542
PA2755	eco	--	ecotin precursor	--	Accurate	Accurate	Accurate	Accurate	Accurate	Accurate	-0.750533	-0.493833	-0.387867	-0.145733	-0.433267	-0.923467
PA2756	--	--	hypothetical protein	--	Not Accurate	Not Accurate	Not accurate	Not Accurate	Not Accurate	Not Accurate	2.2415	2.14313	2.55333	4.58607	4.7406	4.51493
PA2757	--	--	hypothetical protein	--	Accurate	Accurate	Not accurate	Accurate	Accurate	Accurate	0.4476	0.564433	2.01083	0.315267	0.2391	-0.105667
PA2758	--	--	probable transcriptional regulator	--	Accurate	Accurate	Accurate	Accurate	Accurate	Accurate	-0.37	-0.3468	-0.430233	-0.466367	-0.479367	-0.3906
PA2759	--	--	hypothetical protein	--	Accurate	Accurate	Accurate	Accurate	Accurate	Accurate	-0.7652	-0.462333	-0.157833	-0.7758	-0.672967	-0.6849
PA2760	oprQ	--	OprQ	--	Not Accurate	Not Accurate	Not accurate	Not Accurate	Accurate	Accurate	9.25793	8.48423	5.53127	2.78483	1.84523	1.68847
PA2761	--	--	hypothetical protein	--	Accurate	Accurate	Accurate	Accurate	Accurate	Accurate	0.1427	0.319767	-0.0417333	0.205733	0.2812	0.103033
PA2762	--	--	hypothetical protein	--	Accurate	Accurate	Accurate	Accurate	Accurate	Accurate	0.147433	0.136767	0.213833	0.834633	0.8868	0.7306
PA2763	--	--	hypothetical protein	--	Accurate	Accurate	Accurate	Accurate	Accurate	Accurate	-0.181833	0.0714667	0.2005	0.911767	1.01147	0.693833
PA2764	--	--	hypothetical protein	--	Accurate	Accurate	Accurate	Accurate	Accurate	Accurate	-1.16397	-1.4909	-1.41887	0.111767	-0.429933	-0.577767
PA2765	--	--	hypothetical protein	--	Accurate	Accurate	Accurate	Accurate	Accurate	Accurate	1.26513	0.493667	0.582667	-0.0779	-0.8621	-0.177033
PA2766	--	--	probable transcriptional regulator	--	Accurate	Accurate	Accurate	Accurate	Accurate	Accurate	-1.16733	-1.27847	-1.08683	-0.4493	-0.297633	-0.0222
PA2768	--	--	hypothetical protein	--	Accurate	Accurate	Accurate	Accurate	Accurate	Accurate	-0.665267	-0.3034	-0.217233	-1.2622	-1.1843	-1.3816
PA2769	--	--	hypothetical protein	--	Accurate	Accurate	Accurate	Accurate	Accurate	Accurate	0.595267	0.620133	0.622967	1.74893	1.81037	1.66403
PA2770	--	--	hypothetical protein	--	Accurate	Accurate	Accurate	Accurate	Accurate	Accurate	-0.8163	-0.775567	-1.06077	-1.83473	-1.36047	-1.90517
PA2771	--	--	diguanylate cyclase with a self-blocked I-site Dcsbis	diguanylate cyclase with a self-blocked I-site, Dcsbis	Not Accurate	Not Accurate	Not accurate	Not Accurate	Not Accurate	Not Accurate	-2.5647	-2.5647	-2.5647	-2.5647	-2.5647	-2.5647
PA2773	--	--	hypothetical protein	--	Not Accurate	Not Accurate	Not accurate	Not Accurate	Not Accurate	Not Accurate	2.03387	2.0416	2.2333	4.3354	4.35773	3.5429
PA2774	tse4	--	Tse4	Tse4	Not Accurate	Not Accurate	Not accurate	Accurate	Accurate	Accurate	2.1118	2.03937	2.21797	1.04593	1.1996	1.5395
PA2775	tsi4	--	Tsi4	Tsi4	Accurate	Accurate	Not accurate	Accurate	Accurate	Accurate	1.4926	1.8689	2.0802	-0.7625	-0.7877	-0.311667
PA2776	pauB3	ordL	FAD-dependent oxidoreductase	FAD-dependent oxidoreductase	Not Accurate	Not Accurate	Accurate	Accurate	Accurate	Accurate	3.5948	2.68633	1.21263	1.06057	1.24477	1.2442
PA2777	--	yfdC	conserved hypothetical protein	--	Accurate	Accurate	Accurate	Not Accurate	Not Accurate	Not Accurate	1.7952	1.31463	-0.0179	3.73717	3.68827	3.81057
PA2778	--	--	hypothetical protein	--	Accurate	Accurate	Accurate	Accurate	Accurate	Accurate	-0.5487	-0.6667	-0.985967	-0.154733	0.4965	0.378767
PA2779	--	--	hypothetical protein	--	Not Accurate	Not Accurate	Not accurate	Accurate	Accurate	Accurate	-2.02717	-2.27337	-2.22003	0.6676	0.952	1.04787
PA2780	bswR	--	bacterial swarming regulator BswR	bacterial swarming regulator BswR ; hypothetical protein	Not Accurate	Not Accurate	Not accurate	Accurate	Accurate	Accurate	-2.22563	-2.65727	-2.55907	-0.209467	-0.304467	0.1327
PA2782	bamI	--	biofilm-associated metzincin Inhibitor BamI	biofilm-associated metzincin Inhibitor, BamI ; hypothetical protein	Accurate	Accurate	Accurate	Accurate	Accurate	Accurate	-1.25623	-1.0775	-0.921	-0.504967	-0.127833	-0.439733
PA2783	mep72	--	Mep72	Mep72	Accurate	Accurate	Accurate	Accurate	Accurate	Accurate	0.6988	0.7931	0.716367	1.22437	1.2999	1.21773
PA2784	--	--	hypothetical protein	--	Accurate	Accurate	Accurate	Accurate	Accurate	Accurate	-1.31777	-1.43783	-1.30833	-0.582433	-0.410467	-0.4788
PA2786	--	--	hypothetical protein	--	Accurate	Accurate	Accurate	Accurate	Accurate	Accurate	-0.2193	-0.266333	0.0221333	0.0785667	0.0414	0.4823
PA2787	cpg2	--	carboxypeptidase G2 precursor	--	Accurate	Accurate	Accurate	Not Accurate	Not Accurate	Not Accurate	0.334033	0.561833	1.55513	2.58877	2.8112	3.1606
PA2788	--	--	probable chemotaxis transducer	--	Accurate	Accurate	Accurate	Accurate	Not Accurate	Not Accurate	-0.253667	0.139933	1.26917	1.9516	2.34887	2.69393
PA2789	--	--	hypothetical protein	--	Accurate	Accurate	Accurate	Accurate	Accurate	Accurate	-0.549467	-0.4921	-0.617833	-0.480067	-0.474167	-0.4085
PA2790	--	--	hypothetical protein	--	Accurate	Accurate	Accurate	Not Accurate	Not Accurate	Not Accurate	1.60737	1.55027	1.31617	3.4454	4.02173	4.17383
PA2792	--	--	hypothetical protein	--	Accurate	Accurate	Accurate	Accurate	Accurate	Accurate	-0.274533	-0.231067	-0.130833	-0.332967	-0.0339	0.0012
PA2793	--	--	hypothetical protein	--	Accurate	Accurate	Accurate	Accurate	Accurate	Accurate	0.799533	0.6985	0.856267	0.171233	-0.144933	-0.180633
PA2795	dusA	yjbN	dihydrouridine synthase A	dihydrouridine synthase A	Accurate	Accurate	Accurate	Accurate	Accurate	Accurate	0.0259333	0.492367	0.9272	-0.824067	-0.6138	-0.329567
PA2796	tal	--	transaldolase	dihydroxyacetone transferase	Accurate	Accurate	Accurate	Not Accurate	Not Accurate	Not Accurate	-0.487767	-1.51287	-1.5846	2.72163	2.9444	3.52183
PA2797	--	--	hypothetical protein	--	Not Accurate	Not Accurate	Not accurate	Accurate	Accurate	Accurate	-2.23323	-2.37857	-2.4577	-0.1723	0.0246	0.309833
PA2798	--	--	probable two-component response regulator	--	Accurate	Accurate	Accurate	Accurate	Accurate	Accurate	-0.871533	-1.0185	-0.9708	0.756567	0.702167	0.599367
PA2799	--	--	hypothetical protein	--	Accurate	Accurate	Accurate	Accurate	Not Accurate	Not Accurate	-0.647067	-0.368467	-0.239667	1.85227	2.2769	2.09547
PA2800	vacJ	--	VacJ	VacJ	Accurate	Accurate	Accurate	Accurate	Accurate	Accurate	1.10313	0.830333	0.401	0.5822	0.806	0.938333
PA2801	--	--	hypothetical protein	--	Accurate	Accurate	Accurate	Accurate	Accurate	Accurate	0.596367	0.406533	0.473467	0.495833	0.626933	0.858633
PA2802	--	--	probable transcriptional regulator	--	Accurate	Accurate	Accurate	Accurate	Accurate	Accurate	-0.582767	-0.705	-0.613867	-0.3432	-0.475933	0.509933
PA2803	--	--	hypothetical protein	--	Accurate	Accurate	Accurate	Accurate	Accurate	Accurate	-1.92683	-1.68403	-1.28287	-0.5509	-0.260667	-0.465167
PA2804	--	--	hypothetical protein	--	Accurate	Accurate	Accurate	Accurate	Accurate	Accurate	-1.6273	-1.11463	-0.843267	-0.596667	-0.420233	-0.202167
PA2805	--	--	hypothetical protein	--	Accurate	Accurate	Accurate	Accurate	Accurate	Accurate	-0.122567	-0.788267	-0.5505	1.31083	1.5932	1.92533
PA2806	--	yqcD	conserved hypothetical protein	--	Accurate	Accurate	Accurate	Accurate	Accurate	Accurate	0.9414	1.06337	1.15737	0.6415	0.654433	0.778833
PA2807	--	--	hypothetical protein	--	Accurate	Accurate	Accurate	Accurate	Accurate	Accurate	-0.407267	-0.318533	-0.2059	0.179833	0.3466	0.691833
PA2808	ptrA	--	Pseudomonas type III repressor A	New product name: repressor, PtrA ; Pseudomonas type III repressor A	Accurate	Accurate	Accurate	Accurate	Accurate	Accurate	-0.415	-0.3466	-0.499567	-0.228267	-0.376533	-0.427267
PA2809	copR	--	two-component response regulator CopR	two-component response regulator, CopR	Accurate	Accurate	Accurate	Accurate	Accurate	Accurate	-0.678333	-0.714467	-0.848533	-0.4852	-0.237333	-0.1843
PA2810	copS	--	two-component sensor CopS	two-component sensor, CopS	Accurate	Accurate	Accurate	Accurate	Accurate	Accurate	0.148567	0.213967	0.0984	0.233233	0.4853	0.264333
PA2811	--	yadH	probable permease of ABC-2 transporter	--	Accurate	Accurate	Accurate	Accurate	Accurate	Accurate	0.171133	-0.0808333	-0.228467	0.0599333	-0.143967	-0.279233
PA2812	--	yadG	probable ATP-binding component of ABC transporter	--	Accurate	Accurate	Accurate	Accurate	Accurate	Accurate	-0.2369	-0.8996	-1.34617	-0.946367	-1.19677	-0.9674
PA2813	--	yliJ	probable glutathione S-transferase	--	Accurate	Accurate	Accurate	Accurate	Accurate	Accurate	-0.1735	-0.535867	-0.158967	0.1505	0.189667	0.8305
PA2814	--	--	hypothetical protein	--	Accurate	Accurate	Accurate	Not Accurate	Not Accurate	Not Accurate	1.30633	0.8406	0.996433	3.2429	2.9506	2.7373
PA2815	--	yafH	probable acyl-CoA dehydrogenase	--	Not Accurate	Not Accurate	Not accurate	Not Accurate	Not Accurate	Accurate	-5.3285	-5.7329	-5.3622	2.75987	2.30007	1.58813
PA2816	--	--	hypothetical protein	--	Accurate	Accurate	Accurate	Accurate	Accurate	Accurate	-0.8165	-0.587533	-0.613133	1.73057	1.78433	1.41677
PA2817	--	--	hypothetical protein	--	Not Accurate	Not Accurate	Not accurate	Accurate	Accurate	Not Accurate	-2.5719	-2.1895	-2.5922	-1.355	-1.6452	-2.29213
PA2820	--	--	hypothetical protein	--	Accurate	Accurate	Accurate	Accurate	Accurate	Accurate	-0.7345	-0.832767	-0.906333	-0.597867	-0.498933	-0.412
PA2821	--	--	probable glutathione S-transferase	--	Accurate	Accurate	Accurate	Accurate	Accurate	Accurate	-0.210333	-0.4252	-0.524	0.0303667	0.220033	0.668533
PA2822	--	--	conserved hypothetical protein	--	Accurate	Accurate	Accurate	Accurate	Accurate	Accurate	0.380033	0.204167	0.1223	0.465633	0.3854	0.511733
PA2823	--	--	conserved hypothetical protein	--	Accurate	Accurate	Not accurate	Accurate	Not Accurate	Accurate	-0.751067	-1.45737	-2.05237	-1.66473	-2.4501	-1.9642
PA2824	sagS	--	surface attachment and growth sensor hybrid SagS	surface attachment and growth sensor hybrid, SagS	Accurate	Accurate	Accurate	Accurate	Accurate	Accurate	-0.242233	-0.3438	-0.339833	0.0874	0.270733	0.7003
PA2825	ospR	--	OspR	OspR	Not Accurate	Not Accurate	Not accurate	Accurate	Accurate	Accurate	-2.32817	-3.18787	-2.86977	-1.97933	-1.30927	-0.773733
PA2826	--	--	probable glutathione peroxidase	--	Accurate	Not Accurate	Not accurate	Accurate	Accurate	Accurate	-1.83523	-2.4886	-2.5053	-1.6528	-1.38797	-1.02513
PA2827	--	yeaA	conserved hypothetical protein	--	Not Accurate	Not Accurate	Not accurate	Accurate	Accurate	Accurate	-2.5554	-2.96323	-2.98507	-1.4612	-1.32703	-0.941
PA2828	--	--	probable aminotransferase	--	Accurate	Accurate	Accurate	Accurate	Not Accurate	Accurate	0.845067	0.303967	-0.0991667	-1.4975	-2.15787	-1.9979
PA2829	--	--	hypothetical protein	--	Accurate	Accurate	Accurate	Accurate	Accurate	Accurate	0.404767	0.1456	-0.0490333	-0.2005	-0.1269	-0.1243
PA2830	htpX	--	heat shock protein HtpX	--	Not Accurate	Not Accurate	Not accurate	Not Accurate	Not Accurate	Accurate	-3.05883	-3.23043	-3.82587	-3.5196	-3.2343	-1.76383
PA2831	--	--	conserved hypothetical protein	--	Accurate	Accurate	Accurate	Accurate	Accurate	Accurate	1.17857	1.10713	0.920733	0.901067	0.5739	0.652533
PA2832	tpm	--	thiopurine methyltransferase	--	Accurate	Accurate	Accurate	Accurate	Accurate	Accurate	0.298633	0.0033	-0.0293333	0.719633	0.276	0.127733
PA2833	--	--	conserved hypothetical protein	--	Accurate	Accurate	Accurate	Accurate	Accurate	Accurate	-0.0938667	-0.0779	-0.0311333	0.4083	0.463	0.6628
PA2834	--	--	probable transcriptional regulator	--	Accurate	Accurate	Accurate	Accurate	Accurate	Accurate	-1.3289	-1.58593	-1.53857	-0.624633	-0.550767	0.4597
PA2835	--	--	probable major facilitator superfamily (MFS) transporter	probable MFS transporter	Accurate	Accurate	Accurate	Accurate	Accurate	Accurate	-0.0724333	0.0401667	0.258133	0.5305	0.644567	0.938367
PA2836	--	--	probable secretion protein	--	Accurate	Accurate	Accurate	Accurate	Accurate	Accurate	0.565467	0.765167	0.9295	0.921833	1.0613	1.0925
PA2837	--	opmA	probable outer membrane protein precursor	--	Accurate	Accurate	Accurate	Accurate	Accurate	Accurate	0.436	0.3498	1.00053	0.623767	0.810133	0.9584
PA2838	--	--	probable transcriptional regulator	--	Accurate	Accurate	Accurate	Accurate	Accurate	Accurate	0.4802	0.741367	1.65303	1.0168	1.2803	1.22363
PA2839	--	ygiD	conserved hypothetical protein	--	Accurate	Accurate	Accurate	Accurate	Accurate	Accurate	-0.523933	0.2093	1.08943	0.100233	0.235067	0.205933
PA2840	--	deaD	probable ATP-dependent RNA helicase	--	Accurate	Not Accurate	Not accurate	Accurate	Accurate	Not Accurate	0.920133	2.2883	3.52983	-0.9817	-1.52027	-2.06387
PA2841	--	--	probable enoyl-CoA hydratase/isomerase	--	Accurate	Accurate	Accurate	Accurate	Accurate	Accurate	-0.0701667	0.146033	0.185633	0.0924333	0.184933	0.239133
PA2842	--	--	hypothetical protein	--	Accurate	Accurate	Accurate	Accurate	Accurate	Accurate	0.6201	0.821233	0.8096	0.291033	0.3957	0.384433
PA2843	--	--	probable aldolase	--	Accurate	Accurate	Accurate	Accurate	Accurate	Accurate	-0.750467	-0.949967	-0.990033	-0.910233	-0.796267	-0.506333
PA2844	--	--	conserved hypothetical protein	--	Accurate	Accurate	Accurate	Accurate	Accurate	Accurate	-1.04637	-1.15727	-0.9968	0.0614	0.1989	-0.238067
PA2845	--	--	hypothetical protein	--	Accurate	Accurate	Accurate	Accurate	Accurate	Accurate	-1.848	-1.8185	-1.56663	-0.2988	0.0296	-1.22807
PA2846	--	--	probable transcriptional regulator	--	Accurate	Accurate	Accurate	Accurate	Accurate	Accurate	-1.74797	-1.82887	-1.2992	-1.00693	-0.795267	-0.441833
PA2847	--	--	conserved hypothetical protein	--	Accurate	Accurate	Accurate	Accurate	Accurate	Accurate	-1.3558	-1.3702	-0.664433	-0.6531	-0.3949	-0.0811
PA2848	--	--	probable transcriptional regulator	--	Accurate	Accurate	Accurate	Accurate	Accurate	Accurate	0.250267	0.318567	0.5681	0.262733	0.441267	0.433433
PA2849	ohrR	--	OhrR	OhrR	Accurate	Accurate	Accurate	Accurate	Accurate	Accurate	-0.8304	-0.670433	-0.737067	-0.835867	-1.0436	-1.01083
PA2850	ohr	--	organic hydroperoxide resistance protein	--	Not Accurate	Not Accurate	Accurate	Not Accurate	Not Accurate	Not Accurate	-2.24747	-2.15357	-1.77123	-3.24793	-3.40637	-3.81987
PA2851	efp	--	translation elongation factor P	--	Not Accurate	Not Accurate	Accurate	Accurate	Accurate	Accurate	2.70953	2.1131	1.40677	-0.208333	-0.683533	-1.2528
PA2852	earP	--	EarP	EarP ; hypothetical protein	Accurate	Accurate	Accurate	Accurate	Accurate	Accurate	-1.29287	-0.994333	-1.00417	-1.14727	-0.6587	-0.542733
PA2853	oprI	--	Outer membrane lipoprotein OprI precursor	--	Accurate	Accurate	Accurate	Accurate	Accurate	Accurate	1.65163	1.15747	0.556833	0.601533	0.137067	-1.52687
PA2854	--	erfK	putative LD-transpeptidase	putative L,D-transpeptidase	Accurate	Accurate	Accurate	Accurate	Accurate	Accurate	-1.44733	-1.35953	-1.40407	-0.569833	-0.4051	-0.2109
PA2855	--	--	hypothetical protein	--	Accurate	Accurate	Accurate	Accurate	Accurate	Accurate	-0.153933	-0.136933	0.0426	-0.6671	-0.824367	-0.779633
PA2856	tesA	apeA	lysophospholipase A	lecithinase B ; lysophospholipase L1 ; lysophospholipase A ; TesA	Accurate	Not Accurate	Not accurate	Accurate	Not Accurate	Accurate	-1.5682	-2.0811	-2.2714	-1.55677	-2.0566	-1.42753
PA2857	--	--	probable ATP-binding component of ABC transporter	--	Not Accurate	Not Accurate	Not accurate	Not Accurate	Not Accurate	Accurate	-3.20937	-3.35853	-3.41123	-2.70657	-2.59467	-1.47117
PA2858	--	ybbP	conserved hypothetical protein	--	Not Accurate	Not Accurate	Not accurate	Not Accurate	Not Accurate	Accurate	-2.59557	-2.69923	-2.66297	-2.10833	-2.0808	-0.2445
PA2859	greB	--	transcription elongation factor GreB	--	Accurate	Accurate	Accurate	Accurate	Accurate	Accurate	-1.04413	-0.974533	-0.621767	-1.34103	-1.17747	0.0074
PA2860	--	--	hypothetical protein	--	Accurate	Accurate	Accurate	Accurate	Accurate	Accurate	0.290467	0.6593	0.8057	-0.4675	-0.403167	0.0904
PA2861	ligT	--	2'-5' RNA ligase	--	Accurate	Accurate	Accurate	Accurate	Accurate	Accurate	-0.834733	-0.526067	-0.2555	-0.0535	0.0576667	0.0674
PA2862	lipA	--	lactonizing lipase precursor	triacylglycerol lipase	Not Accurate	Not Accurate	Accurate	Not Accurate	Accurate	Accurate	3.0028	2.14923	0.570033	2.20493	1.89983	1.71137
PA2863	lipH	lif	lipase modulator protein	--	Not Accurate	Not Accurate	Accurate	Not Accurate	Not Accurate	Accurate	2.9366	2.2242	1.23397	2.1635	2.01733	1.80463
PA2864	--	--	conserved hypothetical protein	--	Accurate	Accurate	Accurate	Accurate	Accurate	Accurate	0.0880333	-0.101267	-0.165933	0.416667	0.4229	0.356167
PA2865	--	--	probable glycosylase	--	Accurate	Accurate	Accurate	Accurate	Accurate	Accurate	-1.78757	-1.12327	-0.9255	-0.480267	-0.181767	-0.432667
PA2866	mttC	--	secretion protein MttC	--	Accurate	Accurate	Accurate	Accurate	Accurate	Accurate	-0.485667	-0.00863333	-0.0849667	-0.855167	-0.449267	-0.339733
PA2867	--	--	probable chemotaxis transducer	--	Accurate	Not Accurate	Not accurate	Accurate	Accurate	Accurate	1.9704	2.34383	2.751	1.4818	1.67033	1.3859
PA2868	--	--	hypothetical protein	--	Not Accurate	Accurate	Accurate	Accurate	Accurate	Accurate	-2.08903	-1.5797	-1.22323	-1.29503	-1.3136	-1.1412
PA2869	--	--	hypothetical protein	--	Accurate	Accurate	Accurate	Accurate	Accurate	Accurate	-1.35723	-1.0674	-0.929367	-0.8585	-0.589133	-0.543967
PA2870	--	--	diguanylate cyclase	diguanylate cyclase	Accurate	Accurate	Accurate	Accurate	Accurate	Accurate	-1.6074	-1.10147	-0.835	-0.543533	0.406	0.479033
PA2871	--	--	hypothetical protein	--	Accurate	Accurate	Accurate	Accurate	Accurate	Accurate	0.8394	0.597733	0.614467	0.920967	0.957933	0.946167
PA2872	--	--	hypothetical protein	--	Accurate	Accurate	Accurate	Accurate	Accurate	Accurate	0.392667	0.1854	0.4338	0.454733	0.689733	0.792267
PA2873	tgpA	--	transglutaminase protein A TgpA	transglutaminase protein A, TgpA	Accurate	Accurate	Accurate	Accurate	Accurate	Accurate	0.877167	0.750933	0.7725	1.01173	1.09033	1.33967
PA2874	--	--	hypothetical protein	--	Accurate	Accurate	Accurate	Accurate	Accurate	Accurate	0.6067	0.5188	0.612167	0.493467	0.6694	0.9662
PA2875	--	--	conserved hypothetical protein	--	Accurate	Accurate	Accurate	Accurate	Accurate	Accurate	-0.3776	-0.198967	-0.0341	1.6396	1.48627	1.90547
PA2876	pyrF	--	orotidine 5'-phosphate decarboxylase	--	Accurate	Accurate	Accurate	Accurate	Accurate	Accurate	0.1786	0.143567	0.403767	-1.62657	-1.71257	-1.60393
PA2877	--	--	probable transcriptional regulator	--	Accurate	Accurate	Accurate	Accurate	Accurate	Accurate	-1.25363	-1.12863	-0.900867	-0.863767	-0.7915	-0.830867
PA2878	--	--	hypothetical protein	--	Accurate	Accurate	Accurate	Accurate	Accurate	Accurate	1.53547	1.44833	1.61167	1.801	1.75407	1.74683
PA2879	--	hpkR	probable transcriptional regulator	--	Accurate	Accurate	Accurate	Accurate	Accurate	Accurate	-0.457167	-0.8922	-0.479067	-1.24463	-0.9931	-1.6134
PA2880	--	--	hypothetical protein	--	Accurate	Accurate	Accurate	Accurate	Accurate	Accurate	-0.0146333	0.0660333	-0.0754667	0.143233	0.218433	-0.0189667
PA2881	--	--	probable two-component response regulator	--	Accurate	Accurate	Accurate	Accurate	Accurate	Accurate	0.3249	0.434333	0.424167	0.5873	0.606133	0.582867
PA2882	--	--	probable two-component sensor	--	Accurate	Accurate	Accurate	Accurate	Accurate	Accurate	-0.00506667	0.139133	0.2596	0.309433	0.433367	0.225033
PA2883	--	--	hypothetical protein	--	Not Accurate	Not Accurate	Not accurate	Accurate	Accurate	Accurate	-3.1049	-3.07263	-2.7164	0.7672	0.678	1.14227
PA2884	--	--	hypothetical protein	--	Accurate	Accurate	Accurate	Accurate	Accurate	Accurate	-1.18183	-1.3143	-0.794867	0.708067	0.939733	0.8123
PA2885	atuR	--	putative repressor of atu genes	putative repressor of atu genes	Accurate	Accurate	Accurate	Accurate	Accurate	Accurate	-0.462433	-0.918767	-0.380467	-0.257367	0.0972	0.167433
PA2886	atuA	--	expressed protein with apparent function in citronellol catabolism	expressed protein with apparent function in citronellol catabolism	Accurate	Accurate	Accurate	Accurate	Accurate	Accurate	0.536633	0.236133	-0.841233	-0.688267	-0.154833	0.137533
PA2887	atuB	--	AtuB	putative dehydrogenase involved in catabolism of citronellol ; AtuB	Accurate	Accurate	Accurate	Accurate	Accurate	Accurate	0.887833	0.514433	-0.5585	0.165267	0.2695	0.2936
PA2888	atuC	--	geranyl-CoA carboxylase beta-subunit	geranyl-coenzymeA-carboxylase subunit, AtuC ; geranyl-CoA carboxylase, beta-subunit	Accurate	Accurate	Accurate	Accurate	Accurate	Accurate	1.10127	0.8268	-0.0878333	0.667067	0.781667	0.9837
PA2889	atuD	--	citronellyl-CoA dehydrogenase AtuD	putative citronellyl-CoA dehydrogenase involved in catabolism of citronellol ; citronellyl-CoA dehydrogenase, AtuD	Accurate	Accurate	Accurate	Accurate	Accurate	Accurate	1.74583	1.2955	-0.1189	1.50073	1.71067	1.9036
PA2890	atuE	--	putative isohexenylglutaconyl-CoA hydratase	gamma-carboxygeranyl-CoA hydratase ; putative isohexenylglutaconyl-CoA hydratase	Accurate	Accurate	Accurate	Accurate	Accurate	Accurate	1.16787	0.881233	0.0680667	0.858133	0.8739	0.871633
PA2891	atuF	--	geranyl-CoA carboxylase alpha-subunit (biotin-containing)	gamma-carboxygeranyl-CoA hydratase ; geranyl-CoA carboxylase, alpha-subunit (biotin-containing)	Accurate	Accurate	Accurate	Accurate	Accurate	Accurate	-0.0313667	-0.300633	-0.8251	-0.1887	-0.115233	0.0422333
PA2892	atuG	--	GCase alpha-subunit (biotin-containing)	putative short chain dehydrogenase involved in catabolism of citronellol ; putative short chain dehydrogenase involved in catabolism of citronellol	Accurate	Accurate	Accurate	Accurate	Accurate	Accurate	0.669767	0.507267	-0.204467	0.545133	0.608333	0.4793
PA2893	atuH	--	putative very-long chain acyl-CoA synthetase	putative short chain dehydrogenase involved in catabolism of citronellol ; putative very-long chain acyl-CoA synthetase	Accurate	Accurate	Accurate	Not Accurate	Not Accurate	Not Accurate	0.759067	0.6961	0.746133	2.14183	2.26547	2.1718
PA2894	--	--	hypothetical protein	--	Accurate	Accurate	Accurate	Accurate	Accurate	Accurate	-0.0645667	0.0308	0.143333	1.5257	1.69577	1.59267
PA2895	sbrR	--	SbrR	SbrR ; hypothetical protein	Not Accurate	Accurate	Not accurate	Accurate	Accurate	Accurate	-2.40053	-1.99897	-2.1204	0.4818	0.9155	0.668467
PA2896	sbrI	--	SbrI	SbrI ; probable sigma-70 factor, ECF subfamily	Not Accurate	Accurate	Accurate	Accurate	Not Accurate	Accurate	-2.08457	-1.24817	-1.53527	1.57193	2.0228	1.81367
PA2897	--	--	probable transcriptional regulator	--	Accurate	Accurate	Accurate	Not Accurate	Not Accurate	Not Accurate	0.862867	0.761233	0.490933	2.07733	2.20153	2.2642
PA2898	--	--	hypothetical protein	--	Accurate	Accurate	Accurate	Accurate	Accurate	Accurate	0.5918	0.834733	0.8586	1.0999	1.08713	1.07353
PA2899	atvR	--	atypical virulence-related response regulator AtvR	--	Accurate	Accurate	Accurate	Accurate	Accurate	Accurate	0.808433	0.979367	0.946933	1.0312	1.03617	1.0368
PA2900	--	--	probable outer membrane protein precursor	--	Accurate	Accurate	Accurate	Accurate	Accurate	Accurate	0.2948	0.3119	0.273067	0.0372667	-0.142367	-0.1951
PA2901	--	--	hypothetical protein	--	Accurate	Accurate	Accurate	Accurate	Accurate	Accurate	-0.4392	-0.414633	-0.484533	-0.621433	-0.768267	-0.794467
PA2902	--	--	hypothetical protein	--	Accurate	Accurate	Accurate	Accurate	Accurate	Accurate	0.7888	0.762133	0.570067	0.0110333	-0.5401	-0.4092
PA2903	cobJ	cbiH	precorrin-3 methylase CobJ	--	Not Accurate	Not Accurate	Accurate	Not Accurate	Not Accurate	Not Accurate	-2.2102	-2.33987	-1.8996	-3.6096	-3.12363	-3.6188
PA2904	cobI	cbiL	precorrin-2 methyltransferase CobI	--	Accurate	Accurate	Accurate	Accurate	Accurate	Accurate	0.3307	0.225833	0.3204	-0.5469	-0.2889	-0.484333
PA2905	cobH	cbiC	precorrin isomerase CobH	--	Accurate	Accurate	Accurate	Not Accurate	Not Accurate	Not Accurate	-1.00103	-1.28093	-0.923167	-2.2992	-2.01317	-2.26833
PA2906	--	--	probable oxidoreductase	--	Accurate	Accurate	Accurate	Accurate	Accurate	Accurate	-0.453067	-0.413733	-0.460567	-0.7178	-0.7509	-1.36877
PA2907	cobL	cbiT ; cbiE	precorrin-6y-dependent methyltransferase CobL	--	Not Accurate	Not Accurate	Accurate	Not Accurate	Not Accurate	Not Accurate	-2.4091	-2.0428	-1.72423	-3.5982	-3.41607	-2.75263
PA2908	cbiD	--	cobalamin biosynthetic protein CbiD	--	Accurate	Accurate	Accurate	Accurate	Accurate	Accurate	0.9427	0.9314	1.0812	0.7052	0.840967	0.888067
PA2909	--	cbiJ	hypothetical protein	--	Accurate	Accurate	Accurate	Accurate	Accurate	Accurate	-1.12533	-1.05483	-0.820633	-1.13463	-1.1428	-0.9344
PA2910	--	yebN	conserved hypothetical protein	--	Accurate	Accurate	Accurate	Not Accurate	Accurate	Not Accurate	-1.48983	-0.684367	0.333067	-2.0468	-1.7597	-2.0716
PA2911	--	--	probable TonB-dependent receptor	--	Not Accurate	Not Accurate	Not accurate	Not Accurate	Not Accurate	Not Accurate	-5.92357	-5.43953	-4.88567	-3.61027	-3.37497	-4.14047
PA2912	--	--	probable ATP-binding component of ABC transporter	--	Not Accurate	Not Accurate	Not accurate	Not Accurate	Not Accurate	Not Accurate	-3.42183	-3.17113	-2.88413	-3.7969	-3.58057	-3.3555
PA2913	--	--	hypothetical protein	--	Not Accurate	Not Accurate	Not accurate	Not Accurate	Not Accurate	Not Accurate	-5.87007	-5.67127	-5.0311	-5.52467	-4.92347	-4.40933
PA2914	--	--	probable permease of ABC transporter	--	Not Accurate	Not Accurate	Not accurate	Not Accurate	Not Accurate	Not Accurate	-5.97213	-6.41103	-5.66443	-4.50193	-4.16477	-3.01077
PA2915	--	--	hypothetical protein	--	Accurate	Accurate	Accurate	Accurate	Accurate	Accurate	-0.7403	-0.989067	-0.758267	0.248867	0.407033	1.0204
PA2916	--	--	hypothetical protein	--	Accurate	Accurate	Accurate	Accurate	Accurate	Accurate	-0.0968	0.0523667	-0.0482	-0.0424333	0.248233	-0.0215
PA2917	--	--	probable transcriptional regulator	--	Accurate	Accurate	Accurate	Accurate	Accurate	Accurate	-0.788667	-0.729167	-0.6625	0.412133	0.490167	0.754367
PA2918	--	--	probable short-chain dehydrogenase	--	Accurate	Accurate	Accurate	Not Accurate	Not Accurate	Not Accurate	-0.176033	-0.3384	-0.1981	2.06233	2.27217	2.35683
PA2919	--	--	hypothetical protein	--	Accurate	Accurate	Accurate	Not Accurate	Not Accurate	Not Accurate	0.3189	0.2704	0.336967	2.1014	2.74297	2.83463
PA2920	--	--	probable chemotaxis transducer	--	Accurate	Accurate	Accurate	Not Accurate	Not Accurate	Not Accurate	-0.382033	-0.314767	-0.162167	3.76993	4.47613	4.68627
PA2921	--	--	probable transcriptional regulator	--	Accurate	Accurate	Accurate	Accurate	Accurate	Accurate	-0.2851	-0.428933	-0.244833	-0.2317	-0.196133	-0.181367
PA2922	--	--	probable hydrolase	--	Accurate	Accurate	Accurate	Accurate	Accurate	Accurate	0.0116	0.0899667	0.199133	0.352233	0.507867	0.5822
PA2923	hisJ	--	periplasmic histidine-binding protein HisJ	--	Accurate	Accurate	Accurate	Accurate	Accurate	Accurate	0.510667	0.371633	0.609733	1.10367	1.20057	1.24703
PA2924	hisQ	--	histidine transport system permease HisQ	--	Accurate	Accurate	Accurate	Accurate	Accurate	Accurate	0.6184	0.752767	0.751933	1.59257	1.74623	1.79353
PA2925	hisM	--	histidine transport system permease HisM	--	Accurate	Accurate	Accurate	Accurate	Accurate	Accurate	0.0556333	0.107867	0.161733	1.08023	1.07813	0.9506
PA2926	hisP	--	histidine transport protein HisP	--	Accurate	Accurate	Accurate	Accurate	Accurate	Accurate	0.9545	1.162	1.28823	1.55117	1.5295	1.49867
PA2927	--	--	hypothetical protein	--	Accurate	Accurate	Accurate	Accurate	Accurate	Accurate	0.119633	-0.115533	0.183567	1.1344	1.22657	1.5085
PA2928	--	--	hypothetical protein	--	Not Accurate	Not Accurate	Not accurate	Not Accurate	Not Accurate	Not Accurate	-3.8303	-3.63883	-3.05873	-3.43843	-3.58363	-3.08363
PA2929	--	--	hypothetical protein	--	Accurate	Accurate	Accurate	Accurate	Accurate	Accurate	-1.23583	-1.2623	-1.11897	-1.23043	-1.09147	-0.745333
PA2930	--	--	probable transcriptional regulator	--	Not Accurate	Not Accurate	Not accurate	Not Accurate	Not Accurate	Not Accurate	-5.23283	-5.43403	-4.6311	-5.354	-4.5934	-3.5436
PA2931	cifR	--	CifR	CifR	Not Accurate	Not Accurate	Not accurate	Not Accurate	Not Accurate	Not Accurate	-4.96963	-5.4597	-4.78573	-3.86267	-3.43133	-2.80767
PA2932	morB	--	morphinone reductase	--	Not Accurate	Not Accurate	Not accurate	Not Accurate	Not Accurate	Not Accurate	-3.93757	-3.99637	-3.81243	-3.51493	-3.06353	-2.68973
PA2933	--	--	probable major facilitator superfamily (MFS) transporter	probable MFS transporter	Accurate	Accurate	Accurate	Accurate	Accurate	Accurate	-1.6276	-1.8161	-1.54397	-1.86327	-1.51237	-1.3206
PA2934	cif	--	CFTR inhibitory factor Cif	CFTR inhibitory factor, Cif	Accurate	Accurate	Accurate	Accurate	Accurate	Accurate	0.1294	0.0454	0.1737	0.0435667	0.102933	0.0917
PA2935	--	--	hypothetical protein	--	Accurate	Accurate	Accurate	Accurate	Accurate	Accurate	-1.80347	-1.94283	-1.7984	-1.6163	-1.81377	-1.30413
PA2936	--	--	hypothetical protein	--	Accurate	Not Accurate	Not accurate	Not Accurate	Accurate	Accurate	-1.94387	-2.42397	-2.34983	-2.18187	-1.742	-1.04463
PA2937	--	--	hypothetical protein	--	Accurate	Accurate	Accurate	Accurate	Accurate	Accurate	-0.649067	-0.553933	-0.818767	1.2908	1.4812	1.7657
PA2938	--	--	probable transporter	--	Not Accurate	Not Accurate	Not accurate	Accurate	Accurate	Not Accurate	-2.79477	-2.28377	-3.58053	0.733433	1.3649	3.04097
PA2939	--	pepB	probable aminopeptidase	pepB	Accurate	Accurate	Accurate	Not Accurate	Not Accurate	Not Accurate	0.461333	-0.01805	-0.258067	3.3271	2.77677	2.05993
PA2940	--	--	probable acyl-CoA thiolase	--	Accurate	Accurate	Accurate	Not Accurate	Not Accurate	Not Accurate	-0.2299	-0.1586	-0.1481	2.46343	2.5566	2.25493
PA2941	--	--	hypothetical protein	--	Accurate	Accurate	Accurate	Accurate	Accurate	Accurate	-1.26127	-1.0728	-0.529	-0.952433	-0.366033	-0.907067
PA2942	--	--	probable magnesium chelatase	--	Accurate	Accurate	Accurate	Accurate	Accurate	Accurate	-0.4239	-0.2755	-0.2447	-0.531967	-0.145933	-0.6722
PA2943	--	--	phospho-2-dehydro-3-deoxyheptonate aldolase	3-deoxy-d-arabinoheptulosonate-7-phosphate synthase	Not Accurate	Accurate	Not accurate	Not Accurate	Not Accurate	Not Accurate	-2.24433	-1.9293	-2.05303	-3.11387	-2.78317	-2.90823
PA2944	cobN	--	cobalamin biosynthetic protein CobN	--	Accurate	Accurate	Accurate	Not Accurate	Not Accurate	Not Accurate	-0.396233	-0.4716	0.114833	-2.32493	-2.09027	-2.74983
PA2945	--	cobW	conserved hypothetical protein	cobalamin biosynthetic protein CobW	Accurate	Accurate	Accurate	Accurate	Accurate	Accurate	0.757467	0.9202	1.44687	-1.17233	-1.00213	-1.19533
PA2946	--	--	hypothetical protein	--	Accurate	Accurate	Accurate	Accurate	Accurate	Accurate	0.585867	0.188967	-0.3557	-0.461333	0.3463	-0.607133
PA2947	cobE	cbiG	CobE	CobE ; hypothetical protein	Accurate	Accurate	Accurate	Not Accurate	Not Accurate	Not Accurate	-1.3037	-1.52403	-1.67013	-2.89577	-2.32197	-2.5046
PA2948	cobM	cbiF	precorrin-3 methylase	--	Accurate	Accurate	Accurate	Accurate	Accurate	Accurate	0.112467	-0.167233	-0.0613667	-1.4243	-0.9877	-1.42817
PA2949	--	--	esterase	esterase ; probable lipase	Accurate	Accurate	Accurate	Accurate	Accurate	Accurate	-0.387633	-0.354833	-0.236167	-0.535267	-0.780333	-0.933767
PA2950	fabV	pfm	FabV	proton motive force protein, PFM ; enoyl-acyl-carrier protein reductase	Accurate	Accurate	Accurate	Accurate	Accurate	Accurate	1.64733	1.41127	1.62523	0.374733	-0.405833	-0.192033
PA2951	etfA	--	electron transfer flavoprotein alpha-subunit	--	Accurate	Accurate	Accurate	Accurate	Accurate	Accurate	1.08763	-0.219567	-0.712767	-0.122433	-0.476533	0.420567
PA2952	etfB	--	electron transfer flavoprotein beta-subunit	--	Accurate	Accurate	Accurate	Accurate	Accurate	Accurate	1.36113	0.241433	-0.3579	-0.900133	-1.15967	-1.02957
PA2953	--	--	electron transfer flavoprotein-ubiquinone oxidoreductase	--	Accurate	Accurate	Accurate	Accurate	Accurate	Accurate	-0.137267	-0.9662	-1.38167	-0.713333	-0.765967	-1.17637
PA2954	--	--	hypothetical protein	--	Accurate	Accurate	Accurate	Accurate	Accurate	Accurate	0.959033	0.775867	0.8618	1.3462	1.30833	0.9771
PA2955	--	--	hypothetical protein	--	Accurate	Accurate	Accurate	Accurate	Accurate	Accurate	0.2547	0.0741	0.116767	0.628067	0.699233	0.301
PA2956	--	--	conserved hypothetical protein	--	Accurate	Accurate	Accurate	Accurate	Accurate	Accurate	-0.35425	0.2351	0.683633	0.586233	-0.1522	-0.328233
PA2957	--	--	probable transcriptional regulator	--	Accurate	Accurate	Not accurate	Accurate	Accurate	Accurate	-1.6588	-1.83623	-2.11347	-0.3903	-0.379867	-0.458833
PA2958	--	--	hypothetical protein	--	Accurate	Accurate	Accurate	Accurate	Not Accurate	Accurate	-0.5483	-0.33065	0.212533	1.7542	2.08843	1.97113
PA2959	--	ycfH	conserved hypothetical protein	--	Accurate	Accurate	Accurate	Not Accurate	Not Accurate	Accurate	1.341	1.35823	1.67167	2.0321	2.4353	1.33647
PA2960	pilZ	--	type 4 fimbrial biogenesis protein PilZ	--	Accurate	Accurate	Accurate	Accurate	Accurate	Accurate	0.4374	0.325867	0.262133	-0.868333	-0.792067	-0.577567
PA2961	holB	--	DNA polymerase III delta prime subunit	--	Not Accurate	Not Accurate	Not accurate	Accurate	Accurate	Accurate	2.03547	2.0357	2.04127	0.554067	0.367367	0.596367
PA2962	tmk	--	thymidylate kinase	--	Accurate	Accurate	Accurate	Accurate	Accurate	Accurate	1.07853	1.2218	1.32597	-0.1841	0.124867	0.367267
PA2963	--	yceG	conserved hypothetical protein	--	Accurate	Accurate	Accurate	Accurate	Accurate	Accurate	0.294833	0.802333	1.0155	-1.4705	-1.3432	-1.23
PA2964	pabC	--	4-amino-4-deoxychorismate lyase	--	Accurate	Accurate	Accurate	Accurate	Accurate	Not Accurate	0.640267	0.748667	1.1316	-1.42787	-1.718	-2.13703
PA2965	fabF1	--	beta-ketoacyl-acyl carrier protein synthase II	FabF protein	Not Accurate	Not Accurate	Not accurate	Accurate	Accurate	Accurate	3.84827	3.6317	3.5079	1.51633	1.20377	0.9566
PA2966	acpP	--	acyl carrier protein	--	Accurate	Accurate	Accurate	Accurate	Accurate	Accurate	1.0955	0.784	0.447633	-0.577967	-0.7936	-1.02177
PA2967	fabG	--	3-oxoacyl-[acyl-carrier-protein] reductase	FabG protein ; beta-ketoacyl acyl carrier protein reductase	Not Accurate	Not Accurate	Not accurate	Accurate	Accurate	Accurate	2.38247	2.6411	2.9923	0.5005	0.314133	0.524267
PA2968	fabD	--	malonyl-CoA-[acyl-carrier-protein] transacylase	FabD protein	Accurate	Accurate	Accurate	Not Accurate	Not Accurate	Not Accurate	-1.0783	-0.8535	-0.575	-2.51763	-2.5462	-2.54203
PA2969	plsX	--	fatty acid biosynthesis protein PlsX	--	Not Accurate	Not Accurate	Not accurate	Accurate	Accurate	Accurate	2.88953	3.76057	4.2337	0.160833	-0.821933	-1.16127
PA2970	rpmF	--	50S ribosomal protein L32	--	Accurate	Accurate	Accurate	Accurate	Accurate	Accurate	0.922567	1.0778	1.0535	0.0422	-0.523733	-0.885333
PA2971	--	yceD	conserved hypothetical protein	--	Not Accurate	Not Accurate	Not accurate	Not Accurate	Accurate	Accurate	4.08723	4.64987	4.71823	2.2551	0.885167	0.269533
PA2972	--	yceF	conserved hypothetical protein	--	Accurate	Accurate	Accurate	Accurate	Accurate	Accurate	1.08997	1.21473	1.29747	0.591133	0.6133	0.5497
PA2973	--	--	probable peptidase	--	Accurate	Accurate	Accurate	Accurate	Accurate	Accurate	-0.3894	-0.3656	-0.426267	-0.481833	-0.601667	-0.466733
PA2974	--	--	probable hydrolase	--	Accurate	Accurate	Accurate	Accurate	Accurate	Accurate	-0.686267	-0.5619	-0.532267	-0.752733	-0.778767	-0.508
PA2975	rluC	yceC	ribosomal large subunit pseudouridine synthase C	--	Accurate	Accurate	Accurate	Accurate	Accurate	Accurate	-0.346967	0.0893	0.3346	-1.44147	-1.12463	-0.279267
PA2976	rne	ams	ribonuclease E	--	Not Accurate	Not Accurate	Not accurate	Accurate	Accurate	Accurate	2.39807	2.72793	2.09817	1.30273	1.44293	0.885233
PA2977	murB	--	UDP-N-acetylpyruvoylglucosamine reductase	--	Not Accurate	Not Accurate	Not accurate	Accurate	Accurate	Accurate	2.5365	2.5075	2.19607	1.31277	0.933967	1.2637
PA2978	ptpA	--	phosphotyrosine protein phosphatase	--	Accurate	Accurate	Accurate	Accurate	Accurate	Accurate	1.76097	1.8248	1.46467	0.6872	0.2889	0.3381
PA2979	kdsB	--	3-deoxy-manno-octulosonate cytidylyltransferase	CMP-KDO synthetase	Accurate	Accurate	Accurate	Accurate	Accurate	Accurate	1.7636	1.7824	1.44657	1.14503	0.974867	1.19033
PA2980	--	ycaR	conserved hypothetical protein	--	Accurate	Accurate	Accurate	Accurate	Accurate	Accurate	1.54577	1.496	1.22107	1.29233	0.958567	1.11373
PA2981	lpxK	--	tetraacyldisaccharide 4*-kinase	lipid a 4*-kinase	Accurate	Accurate	Accurate	Accurate	Not Accurate	Accurate	0.5543	0.7876	0.483733	-1.5726	-2.21073	-1.9638
PA2982	--	--	conserved hypothetical protein	--	Not Accurate	Not Accurate	Not accurate	Accurate	Accurate	Accurate	3.96157	3.82557	3.45933	1.80353	1.06607	1.09673
PA2983	--	--	probable tolQ-type transport protein	--	Accurate	Accurate	Accurate	Accurate	Accurate	Accurate	0.7674	0.6857	0.320533	-0.721667	-1.197	-1.11973
PA2984	--	--	hypothetical protein	--	Accurate	Accurate	Accurate	Accurate	Accurate	Accurate	-0.9769	-0.851833	-0.587733	0.298167	0.907667	0.818967
PA2985	--	--	hypothetical protein	--	Accurate	Accurate	Accurate	Accurate	Accurate	Accurate	-0.4699	-0.3367	-0.3858	-0.2317	0.0246667	0.6674
PA2986	lolC	--	lipoprotein localization protein LolC	lipoprotein localization protein LolC	Accurate	Accurate	Accurate	Accurate	Accurate	Accurate	-0.4452	-0.219967	-0.360367	-0.661167	-1.51847	-1.3425
PA2987	lolD	ycfV	lipoprotein localization protein LolD	lipoprotein localization protein LolD ; probable ATP-binding component of ABC transporter	Accurate	Accurate	Accurate	Accurate	Accurate	Accurate	0.128467	0.343833	0.216933	-0.168067	-1.1877	-1.37953
PA2988	lolE	--	lipoprotein localization protein LolE	lipoprotein localization protein LolE	Accurate	Accurate	Accurate	Accurate	Accurate	Accurate	-0.544833	-0.00833333	0.196567	-1.07987	-1.97763	-1.9131
PA2989	--	--	hypothetical protein	--	Accurate	Accurate	Accurate	Accurate	Accurate	Accurate	0.6962	1.0614	1.1717	1.10523	1.14683	1.29843
PA2990	--	ugpQ	probable phosphodiesterase	--	Accurate	Accurate	Accurate	Accurate	Accurate	Accurate	1.2146	1.21507	0.7216	1.17913	1.20257	1.3224
PA2991	sth	--	soluble pyridine nucleotide transhydrogenase	--	Accurate	Accurate	Accurate	Accurate	Accurate	Not Accurate	0.7191	0.484333	-0.9139	-0.936833	-1.0124	-2.51493
PA2992	--	--	hypothetical protein	--	Accurate	Accurate	Accurate	Accurate	Accurate	Accurate	1.61443	1.58427	1.28373	1.05027	1.06583	0.2433
PA2993	--	yojL	conserved hypothetical protein	--	Accurate	Accurate	Accurate	Accurate	Accurate	Accurate	1.48963	1.49203	1.2891	0.6098	0.994967	-0.256033
PA2994	nqrF	--	Na+-translocating NADH:quinone oxidoreductase subunit Nqr6	--	Accurate	Not Accurate	Accurate	Accurate	Accurate	Accurate	1.99583	2.03417	1.36143	1.31287	0.485033	-0.884967
PA2995	nqrE	--	Na+-translocating NADH:quinone oxidoreductase subunit Nqr5	--	Not Accurate	Not Accurate	Accurate	Accurate	Accurate	Accurate	2.0931	2.1179	1.6864	1.5396	0.948467	0.230067
PA2996	nqrD	--	Na+-translocating NADH:uniquinone oxidoreductase subunit Nqr4	--	Accurate	Accurate	Accurate	Accurate	Accurate	Accurate	-0.02	-0.0234333	-0.1932	-0.0611667	-0.404533	-0.649633
PA2997	nqrC	--	Na+-translocating NADH:ubiquinone oxidoreductase subunit Nrq3	Na+-translocating NADH:ubiquinone oxidoreductase gamma subunit	Not Accurate	Not Accurate	Not accurate	Not Accurate	Accurate	Accurate	2.94037	2.90653	2.5048	2.6727	1.64047	1.21303
PA2998	nqrB	--	Na+-translocating NADH:ubiquinone oxidoreductase subunit Nrq2	Na+-translocating NADH:ubiquinone oxidoreductase beta subunit	Not Accurate	Not Accurate	Accurate	Accurate	Accurate	Accurate	2.22377	2.14077	1.6138	1.04727	0.017	-0.788367
PA2999	nqrA	--	Na+-translocating NADH:ubiquinone oxidoreductase subunit Nrq1	Na+-translocating NADH:ubiquinone oxidoreductase alpha subunit	Not Accurate	Not Accurate	Accurate	Accurate	Accurate	Accurate	2.11953	2.07677	1.43157	0.0149333	-0.821367	-1.68437
PA3000	aroP1	--	aromatic amino acid transport protein AroP1	--	Accurate	Accurate	Accurate	Accurate	Accurate	Accurate	1.91787	1.72097	1.62907	1.3451	0.482167	0.119233
PA3001	--	--	probable glyceraldehyde-3-phosphate dehydrogenase	--	Accurate	Accurate	Accurate	Accurate	Accurate	Accurate	0.832033	0.263167	-0.0453333	0.396933	-0.239033	-0.822533
PA3002	mfd	--	transcription-repair coupling protein Mfd	--	Accurate	Accurate	Accurate	Accurate	Accurate	Accurate	0.4739	0.1329	0.0529333	1.34647	1.17407	1.52747
PA3003	--	--	hypothetical protein	--	Accurate	Accurate	Accurate	Accurate	Accurate	Accurate	0.721933	0.492	0.285267	0.6542	0.677333	0.771567
PA3004	--	--	5-methylthioadenosine phosphorylase MtnP	5-methylthioadenosine phosphorylase MtnP ; S-methyl-5'-thioinosine phosphorylase	Accurate	Accurate	Accurate	Accurate	Accurate	Accurate	0.8158	0.276567	0.0964	-0.3682	-1.1666	-1.10147
PA3005	nagZ	ycfO	beta-N-acetyl-D-glucosaminidase	--	Accurate	Not Accurate	Not accurate	Not Accurate	Not Accurate	Not Accurate	-1.37827	-2.57303	-2.87693	-5.4607	-6.61793	-6.57077
PA3006	psrA	--	transcriptional regulator PsrA	transcriptional regulator PsrA	Not Accurate	Accurate	Accurate	Not Accurate	Not Accurate	Not Accurate	-2.0708	-1.7654	-1.12127	-3.16523	-2.87713	-3.45767
PA3007	lexA	--	repressor protein LexA	--	Not Accurate	Not Accurate	Not accurate	Not Accurate	Not Accurate	Not Accurate	-3.51047	-2.66367	-2.9187	-5.6005	-5.65277	-4.91433
PA3008	sulA	--	SulA	SulA	Accurate	Accurate	Accurate	Accurate	Accurate	Accurate	0.747433	1.54373	1.00877	-0.147	-0.0668	0.8966
PA3009	--	--	hypothetical protein	--	Accurate	Accurate	Accurate	Accurate	Accurate	Accurate	0.7558	1.20737	0.504567	0.5981	0.975633	1.74907
PA3010	--	--	hypothetical protein	--	Accurate	Accurate	Accurate	Accurate	Accurate	Accurate	-0.264833	-0.260967	-0.4155	1.88827	1.62517	1.58543
PA3011	topA	--	DNA topoisomerase I	--	Not Accurate	Accurate	Accurate	Accurate	Accurate	Accurate	2.05803	1.63433	1.1277	1.916	1.1096	0.2658
PA3012	--	--	hypothetical protein	--	Accurate	Accurate	Accurate	Accurate	Accurate	Accurate	-0.1188	-0.524133	-0.660767	-0.0457667	-0.344	-0.6618
PA3013	faoB	fadA ; fadA5	fatty-acid oxidation complex beta-subunit	3-ketoacyl-coA thiolase	Accurate	Accurate	Accurate	Accurate	Accurate	Accurate	1.30017	-0.609267	-0.5075	1.09617	0.541933	0.179833
PA3014	faoA	fadB ; fadB5	fatty-acid oxidation complex alpha-subunit	--	Accurate	Accurate	Accurate	Accurate	Accurate	Accurate	1.2614	-1.00863	-0.550467	0.922633	0.206467	-0.477133
PA3015	--	--	hypothetical protein	--	Accurate	Accurate	Accurate	Accurate	Accurate	Accurate	-0.384633	-0.513167	-0.393667	-1.0466	-1.15267	-1.084
PA3016	--	--	hypothetical protein	--	Accurate	Accurate	Accurate	Accurate	Accurate	Accurate	0.332133	0.301033	0.403133	-0.0038	0.1759	0.2372
PA3017	--	--	conserved hypothetical protein	--	Accurate	Accurate	Accurate	Accurate	Accurate	Accurate	-1.01587	-1.048	-0.0991	-0.176	0.515667	0.865467
PA3018	--	--	hypothetical protein	--	Accurate	Accurate	Not accurate	Accurate	Accurate	Accurate	1.09053	1.5488	2.2445	0.633733	0.759367	0.6352
PA3019	--	uup	probable ATP-binding component of ABC transporter	--	Accurate	Not Accurate	Not accurate	Accurate	Accurate	Not Accurate	1.738	2.2131	2.3085	1.2411	0.8957	3.0466
PA3020	--	slt	probable soluble lytic transglycosylase	--	Accurate	Accurate	Accurate	Accurate	Not Accurate	Not Accurate	0.387567	0.143867	-0.465033	1.57347	2.21337	2.14627
PA3021	--	--	hypothetical protein	--	Accurate	Accurate	Accurate	Accurate	Accurate	Accurate	1.01547	0.593533	0.305367	1.49547	1.64123	1.86047
PA3022	--	--	hypothetical protein	--	Accurate	Accurate	Accurate	Accurate	Accurate	Accurate	-0.593567	-0.9151	-0.986	1.3447	1.49757	1.64363
PA3023	--	yegS	conserved hypothetical protein	--	Not Accurate	Not Accurate	Not accurate	Not Accurate	Accurate	Accurate	-2.04617	-2.06993	-2.04047	2.04703	1.87137	1.78977
PA3024	--	--	probable carbohydrate kinase	--	Not Accurate	Accurate	Accurate	Accurate	Accurate	Accurate	2.3005	1.9145	1.33703	1.4942	1.21753	1.4057
PA3025	--	glpD2	probable FAD-dependent glycerol-3-phosphate dehydrogenase	--	Accurate	Accurate	Accurate	Accurate	Accurate	Accurate	0.321567	0.2123	0.0961667	-0.0814333	-0.0496	0.0902667
PA3026	--	--	conserved hypothetical protein	--	Accurate	Accurate	Accurate	Accurate	Accurate	Accurate	0.443333	0.3979	0.248133	-0.172333	-0.2166	-0.2402
PA3027	--	--	probable transcriptional regulator	--	Accurate	Accurate	Accurate	Accurate	Accurate	Accurate	1.76773	1.85497	1.39547	0.8492	0.6939	0.546067
PA3028	moeA2	--	molybdenum cofactor biosynthesis protein A2	molybdopterin biosynthetic protein MoeA	Accurate	Accurate	Accurate	Accurate	Accurate	Accurate	0.234033	0.1371	-0.0706	-0.0346333	0.0341333	0.1215
PA3029	moaB2	--	molybdopterin biosynthetic protein B2	molybdenum cofactor biosynthetic protein B	Accurate	Accurate	Accurate	Accurate	Accurate	Accurate	0.0174	-0.146933	-0.402767	-0.395133	-0.4223	-0.307933
PA3030	mobA	--	molybdopterin-guanine dinucleotide biosynthesis protein MobA	probable protein FA ; molybdopterin-guanine dinucleotide biosynthesis protein MobA	Accurate	Accurate	Accurate	Accurate	Accurate	Accurate	0.512867	0.485033	0.341867	0.267	0.455467	0.426133
PA3031	--	--	hypothetical protein	--	Accurate	Accurate	Accurate	Accurate	Accurate	Accurate	0.0838667	-0.0266333	-0.488567	1.17863	0.920967	0.283467
PA3032	snr1	--	cytochrome c Snr1	cytochrome c Hsc ; cytochrome c Snr1	Accurate	Accurate	Not accurate	Not Accurate	Not Accurate	Not Accurate	-1.09727	0.8684	2.4589	3.51127	2.7665	2.78193
PA3033	--	--	hypothetical protein	--	Not Accurate	Not Accurate	Not accurate	Not Accurate	Accurate	Accurate	-2.60713	-2.23163	-2.0688	-2.3867	-1.94623	-1.8764
PA3034	--	--	probable transcriptional regulator	--	Accurate	Accurate	Accurate	Accurate	Accurate	Accurate	-1.51637	-1.5344	-0.902233	-0.0575333	0.0574333	0.123167
PA3035	--	--	probable glutathione S-transferase	--	Accurate	Accurate	Accurate	Accurate	Accurate	Accurate	-1.4199	-1.44527	-1.90787	-1.66503	-1.16417	-1.4518
PA3036	--	--	hypothetical protein	--	Accurate	Accurate	Accurate	Accurate	Accurate	Accurate	-0.5276	-0.452833	-0.617367	-0.280267	0.0556333	0.158367
PA3037	--	--	hypothetical protein	--	Accurate	Accurate	Accurate	Accurate	Accurate	Accurate	0.4286	0.300667	0.181267	1.02093	1.24197	1.38643
PA3038	opdQ	OccK6	OpdQ	OpdQ ; probable porin	Not Accurate	Not Accurate	Accurate	Not Accurate	Not Accurate	Accurate	5.8218	6.43557	0.198333	3.5013	3.52167	1.60167
PA3039	--	--	probable transporter	--	Accurate	Not Accurate	Accurate	Accurate	Accurate	Accurate	1.2045	2.47667	1.88233	0.426833	0.580133	0.3924
PA3040	--	yqjD	conserved hypothetical protein	--	Accurate	Accurate	Accurate	Not Accurate	Not Accurate	Not Accurate	-0.414167	-0.5216	-0.546333	4.7415	4.59747	4.0478
PA3041	--	yqjE	hypothetical protein	--	Accurate	Accurate	Accurate	Not Accurate	Not Accurate	Not Accurate	-1.67777	-1.89397	-1.68467	4.22147	4.1455	3.47387
PA3042	--	--	hypothetical protein	--	Accurate	Accurate	Accurate	Not Accurate	Not Accurate	Not Accurate	0.709833	0.6579	0.8461	4.04017	4.05103	3.6964
PA3043	--	--	conserved hypothetical protein	--	Accurate	Accurate	Accurate	Not Accurate	Not Accurate	Not Accurate	1.3589	0.831567	0.766067	4.62033	4.54103	4.36273
PA3044	rocsS2	--	Two-component sensor RocS2	Two-component sensor RocS2	Accurate	Accurate	Accurate	Accurate	Accurate	Accurate	1.14397	1.27103	1.4388	1.8363	1.9936	1.98543
PA3045	rocA2	--	Two-component response regulator RocA2	Two-component response regulator, RocA2	Accurate	Accurate	Accurate	Accurate	Accurate	Accurate	0.6634	1.0554	1.38237	0.258533	0.1844	0.4925
PA3046	--	yggL	conserved hypothetical protein	--	Accurate	Accurate	Accurate	Accurate	Accurate	Accurate	1.7617	1.86513	1.86903	0.382833	0.361267	0.412333
PA3047	--	dacB	probable D-alanyl-D-alanine carboxypeptidase	probable penicillin-binding protein 4	Accurate	Accurate	Accurate	Accurate	Accurate	Accurate	-0.9794	-0.778567	-0.893733	-0.623267	0.1076	0.1531
PA3048	--	ycbY	conserved hypothetical protein	--	Accurate	Accurate	Accurate	Accurate	Accurate	Accurate	0.9275	1.2689	1.62563	-0.182767	-0.5571	-0.405533
PA3049	rmf	--	ribosome modulation factor	--	Accurate	Accurate	Accurate	Not Accurate	Not Accurate	Not Accurate	-1.4663	-1.35283	-1.25033	3.67693	3.67247	2.86343
PA3050	pyrD	--	dihydroorotate dehydrogenase	--	Accurate	Accurate	Accurate	Accurate	Accurate	Accurate	-0.174833	0.241667	0.4431	0.8953	1.34627	-0.0181667
PA3051	--	--	hypothetical protein	--	Accurate	Accurate	Accurate	Accurate	Accurate	Accurate	-0.2924	-0.0983333	-0.155133	0.0469	0.465	0.628567
PA3052	--	--	hypothetical protein	--	Accurate	Accurate	Accurate	Accurate	Accurate	Accurate	-0.1177	0.232867	-0.117033	0.891867	1.5189	1.44277
PA3053	--	--	probable hydrolytic enzyme	--	Accurate	Accurate	Accurate	Accurate	Accurate	Accurate	1.04577	0.7907	0.5034	1.2733	1.24987	1.60947
PA3054	--	--	putative carboxypeptidase	putative carboxypeptidase	Accurate	Accurate	Accurate	Accurate	Accurate	Accurate	1.37027	1.42097	1.68593	1.0819	1.13837	1.09683
PA3055	--	--	hypothetical protein	--	Accurate	Accurate	Accurate	Accurate	Accurate	Accurate	0.437333	0.163933	0.555267	-0.00566667	0.00406667	0.539567
PA3056	--	--	hypothetical protein	--	Accurate	Not Accurate	Accurate	Accurate	Not Accurate	Accurate	-1.78557	-2.10243	-1.63707	-1.8983	-2.0755	-1.24487
PA3057	--	--	hypothetical protein	--	Accurate	Accurate	Accurate	Accurate	Accurate	Accurate	-0.370933	-0.0412	0.0218667	0.185233	0.3385	0.4414
PA3058	pelG	--	PelG	PelG	Accurate	Accurate	Accurate	Accurate	Accurate	Accurate	-1.25793	-0.9597	-0.946567	0.330433	0.383633	0.106567
PA3059	pelF	--	PelF	PelF	Accurate	Accurate	Accurate	Accurate	Accurate	Accurate	-0.108467	0.0953667	-0.0267	0.721033	1.02213	0.836467
PA3060	pelE	--	PelE	PelE	Accurate	Accurate	Accurate	Accurate	Accurate	Accurate	0.371467	0.507133	0.452867	0.9226	1.21493	1.1445
PA3061	pelD	--	PelD	PelD	Accurate	Accurate	Accurate	Accurate	Accurate	Accurate	0.288367	0.553733	0.378833	1.16767	1.4147	1.18227
PA3062	pelC	--	PelC	PelC	Accurate	Accurate	Accurate	Accurate	Accurate	Accurate	-0.233467	0.151167	0.246867	0.373167	0.8215	0.505967
PA3064	pelA	--	PelA	PelA	Accurate	Accurate	Accurate	Accurate	Accurate	Accurate	-1.166	-0.7571	-0.6669	0.5374	0.620033	0.7628
PA3065	--	--	hypothetical protein	--	Not Accurate	Not Accurate	Not accurate	Not Accurate	Not Accurate	Not Accurate	-3.3297	-3.3297	-3.3297	-3.3297	-3.3297	-3.3297
PA3066	--	--	hypothetical protein	--	Not Accurate	Not Accurate	Not accurate	Not Accurate	Not Accurate	Not Accurate	-3.4833	-3.4833	-3.4833	-3.4833	-3.4833	-3.4833
PA3067	--	--	probable transcriptional regulator	--	Not Accurate	Not Accurate	Not accurate	Not Accurate	Not Accurate	Not Accurate	-3.4236	-3.4236	-3.4236	-3.4236	-3.4236	-3.4236
PA3068	gdhB	--	NAD-dependent glutamate dehydrogenase	NAD-dependent glutamate dehydrogenase	Accurate	Accurate	Accurate	Not Accurate	Not Accurate	Not Accurate	1.7757	1.62607	0.7209	3.08863	2.8437	3.21463
PA3069	--	--	hypothetical protein	--	Accurate	Accurate	Accurate	Accurate	Accurate	Accurate	-1.14323	-0.3495	1.16073	-0.1356	-0.713067	-0.844167
PA3070	--	--	conserved hypothetical protein	--	Accurate	Accurate	Accurate	Accurate	Accurate	Accurate	0.394067	0.492533	0.361967	0.304367	0.761633	1.1176
PA3071	--	--	hypothetical protein	--	Accurate	Accurate	Accurate	Accurate	Accurate	Accurate	-0.254767	-0.2643	-0.1412	-0.3937	0.338967	0.524033
PA3072	--	--	hypothetical protein	--	Accurate	Accurate	Accurate	Accurate	Accurate	Accurate	-1.1293	-1.13993	-0.736667	-1.4475	-0.9489	-0.7448
PA3073	--	--	hypothetical protein	--	Accurate	Accurate	Accurate	Accurate	Accurate	Accurate	-1.13737	-0.734933	-0.412933	-0.9879	-0.515133	-0.327567
PA3074	--	--	hypothetical protein	--	Accurate	Accurate	Accurate	Accurate	Accurate	Accurate	-0.161667	0.0802333	0.242467	-0.0760333	0.2857	0.151067
PA3075	--	--	hypothetical protein	--	Accurate	Accurate	Accurate	Accurate	Accurate	Accurate	0.893167	0.963433	1.07087	0.936233	1.1218	1.17053
PA3076	--	--	hypothetical protein	--	Accurate	Accurate	Accurate	Accurate	Accurate	Accurate	-0.735967	-0.807567	-0.720233	-0.1132	0.00253333	-0.0342667
PA3077	cprR	--	CprR	cationic peptide resistance regulator ; CprR	Accurate	Accurate	Accurate	Accurate	Accurate	Accurate	-0.00913333	0.0141	-0.0406333	-0.313467	-0.186367	-0.217167
PA3078	cprS	--	CprS	cationic peptide resistance sensor ; CprS	Accurate	Accurate	Accurate	Accurate	Accurate	Accurate	0.789867	0.668367	0.4556	0.433167	0.304633	0.302333
PA3079	--	--	hypothetical protein	--	Not Accurate	Not Accurate	Not accurate	Not Accurate	Accurate	Not Accurate	4.52323	3.13147	2.13477	2.00393	1.68567	2.23723
PA3080	--	--	hypothetical protein	--	Not Accurate	Accurate	Accurate	Accurate	Accurate	Accurate	2.02307	1.28227	1.0314	0.5162	0.578233	0.992033
PA3081	--	--	conserved hypothetical protein	--	Not Accurate	Not Accurate	Accurate	Accurate	Accurate	Accurate	2.3519	2.21497	1.8245	0.9184	0.971267	0.8268
PA3082	gbt	--	glycine betaine transmethylase	glycine betaine transmethylase	Not Accurate	Not Accurate	Not accurate	Accurate	Accurate	Accurate	3.18043	3.13393	2.67417	0.8327	0.598233	0.618367
PA3083	pepN	--	aminopeptidase N	--	Not Accurate	Not Accurate	Accurate	Not Accurate	Not Accurate	Not Accurate	2.16127	2.0583	1.7985	4.5706	4.82243	4.7395
PA3084	--	--	hypothetical protein	--	Accurate	Accurate	Accurate	Accurate	Accurate	Accurate	1.3009	1.31293	1.27287	1.6391	1.70907	1.71473
PA3085	--	--	hypothetical protein	--	Accurate	Accurate	Accurate	Accurate	Accurate	Accurate	0.870967	0.879533	0.5916	0.548867	0.6748	0.886433
PA3086	--	--	hypothetical protein	--	Accurate	Accurate	Accurate	Accurate	Accurate	Accurate	-0.0366	-0.0900333	0.118533	0.553733	0.8669	1.4602
PA3087	--	--	hypothetical protein	--	Accurate	Accurate	Accurate	Accurate	Accurate	Accurate	-0.4347	-0.683833	-0.647967	-0.167	0.198333	0.891133
PA3088	--	yfjB	conserved hypothetical protein	--	Accurate	Accurate	Accurate	Accurate	Accurate	Accurate	-0.0137667	-0.338467	-0.340933	-0.0316667	-0.0274667	0.985633
PA3089	--	--	hypothetical protein	--	Not Accurate	Not Accurate	Not accurate	Accurate	Accurate	Accurate	-2.4675	-2.91283	-2.5059	-0.473533	0.362067	0.654867
PA3091	--	--	hypothetical protein	--	Accurate	Accurate	Accurate	Accurate	Accurate	Accurate	0.519267	0.1926	0.124267	0.867	0.702267	0.413133
PA3092	fadH1	--	24-dienoyl-CoA reductase FadH1	--	Accurate	Accurate	Accurate	Accurate	Accurate	Accurate	0.301233	-0.267867	-0.275233	-0.4285	-0.4955	-0.350933
PA3093	--	--	hypothetical protein	--	Accurate	Accurate	Accurate	Not Accurate	Not Accurate	Accurate	-1.00137	-0.945833	-0.720433	-2.12127	-2.15533	-1.82847
PA3094	--	--	probable transcriptional regulator	--	Accurate	Accurate	Accurate	Accurate	Accurate	Accurate	-0.457467	0.0778333	0.941067	-0.8135	-0.584	-0.5235
PA3095	xcpZ	--	general secretion pathway protein M	--	Accurate	Accurate	Accurate	Accurate	Accurate	Accurate	0.992533	0.957167	1.10337	0.938467	1.431	1.20707
PA3096	xcpY	--	general secretion pathway protein L	--	Accurate	Accurate	Accurate	Accurate	Accurate	Accurate	0.805667	0.7139	0.806433	0.836167	1.28717	1.1951
PA3097	xcpX	--	general secretion pathway protein K	--	Accurate	Accurate	Accurate	Accurate	Accurate	Accurate	-0.00566667	0.0279	-0.141833	0.0806	0.188067	0.0428333
PA3098	xcpW	pddD	general secretion pathway protein J	PilD-dependent protein PddD	Accurate	Accurate	Accurate	Accurate	Accurate	Accurate	1.71897	1.62563	1.54297	1.60463	1.90543	1.86263
PA3099	xcpV	pddC	general secretion pathway protein I	PilD-dependent protein PddC	Accurate	Accurate	Accurate	Accurate	Accurate	Accurate	1.80163	1.70723	1.58797	1.68093	1.91173	1.933
PA3100	xcpU	pddB	General secretion pathway outer membrane protein H precursor	PilD-dependent protein PddB	Accurate	Accurate	Accurate	Accurate	Accurate	Accurate	0.537667	0.462967	0.3749	0.589867	0.744767	0.8163
PA3101	xcpT	pddA	general secretion pathway protein G	PilD-dependent protein PddA	Accurate	Accurate	Accurate	Accurate	Accurate	Not Accurate	1.84977	1.55613	1.23717	1.9837	1.94143	2.06143
PA3102	xcpS	--	general secretion pathway protein F	--	Accurate	Accurate	Accurate	Accurate	Accurate	Accurate	1.06917	0.908067	0.702833	1.33527	1.51063	1.66203
PA3103	xcpR	--	general secretion pathway protein E	type II traffic warden ATPase	Not Accurate	Accurate	Accurate	Not Accurate	Not Accurate	Not Accurate	2.3968	1.96513	1.58833	3.61137	3.97913	4.41167
PA3104	xcpP	--	secretion protein XcpP	--	Accurate	Accurate	Accurate	Accurate	Accurate	Accurate	-0.5114	-0.1958	-0.4356	-0.2265	0.0669	0.463767
PA3105	xcpQ	--	general secretion pathway protein D	--	Not Accurate	Not Accurate	Not accurate	Not Accurate	Not Accurate	Not Accurate	4.29	4.16843	3.67567	3.88873	3.60167	4.32847
PA3106	--	--	probable short-chain dehydrogenase	--	Accurate	Accurate	Accurate	Accurate	Accurate	Accurate	1.28703	1.3054	1.38487	0.8907	1.1087	1.103
PA3107	metZ	--	o-succinylhomoserine sulfhydrylase	--	Not Accurate	Not Accurate	Not accurate	Not Accurate	Not Accurate	Not Accurate	2.5832	2.4466	2.48063	2.3216	2.18377	2.26477
PA3108	purF	--	amidophosphoribosyltransferase	glutamine phosphoribosylpyrophosphate amidotransferase	Accurate	Accurate	Accurate	Accurate	Accurate	Accurate	0.771167	0.627733	0.520633	0.3112	0.200633	0.3621
PA3109	--	cvpA	hypothetical protein	--	Not Accurate	Not Accurate	Accurate	Not Accurate	Not Accurate	Not Accurate	-3.53897	-2.18763	-1.75847	-4.36027	-4.22773	-4.65107
PA3110	--	--	hypothetical protein	--	Accurate	Accurate	Accurate	Accurate	Accurate	Accurate	-0.338533	-0.232467	-0.0763667	-0.445933	-0.5915	-0.844
PA3111	folC	--	folylpolyglutamate synthetase	dihydrofolate synthetase	Accurate	Accurate	Accurate	Accurate	Accurate	Accurate	-0.117333	-0.0551667	0.227833	-0.748033	-0.678033	-0.939533
PA3112	accD	dedB	acetyl-CoA carboxylase beta subunit	--	Accurate	Accurate	Accurate	Accurate	Accurate	Accurate	0.134333	0.1229	0.192333	-0.238433	-0.3163	-0.5497
PA3113	trpF	--	N-(5'phosphoribosyl)anthranilate (PRA) isomerase	--	Not Accurate	Not Accurate	Not accurate	Not Accurate	Not Accurate	Not Accurate	2.46117	2.75217	3.00377	2.5583	3.06897	2.73133
PA3114	truA	hisT	tRNA-pseudouridine synthase I	--	Accurate	Accurate	Accurate	Accurate	Accurate	Accurate	1.11767	1.21917	1.35413	-0.0205333	-0.0285	-0.264267
PA3115	fimV	--	Motility protein FimV	motility protein FimV	Accurate	Accurate	Accurate	Accurate	Accurate	Accurate	1.38863	1.15827	1.33053	-1.33317	-1.58157	-1.89677
PA3116	--	--	probable aspartate-semialdehyde dehydrogenase	--	Not Accurate	Not Accurate	Not accurate	Accurate	Accurate	Accurate	2.2152	2.9272	3.80813	-0.390533	-0.319167	0.727867
PA3117	asd	--	aspartate semialdehyde dehydrogenase	--	Not Accurate	Accurate	Not accurate	Accurate	Accurate	Accurate	2.4484	1.7917	2.00217	1.23963	1.19187	1.3136
PA3118	leuB	--	3-isopropylmalate dehydrogenase	--	Not Accurate	Accurate	Not accurate	Accurate	Not Accurate	Not Accurate	2.77787	1.4258	2.7303	1.93993	2.37683	2.3403
PA3119	--	yafE	conserved hypothetical protein	--	Accurate	Accurate	Accurate	Accurate	Accurate	Accurate	0.998233	0.564833	1.4124	0.041	0.380433	0.489133
PA3120	leuD	--	3-isopropylmalate dehydratase small subunit	--	Not Accurate	Accurate	Not accurate	Not Accurate	Not Accurate	Not Accurate	2.23373	0.9283	3.06893	2.03333	2.6939	3.46077
PA3121	leuC	--	3-isopropylmalate dehydratase large subunit	--	Accurate	Accurate	Accurate	Accurate	Accurate	Accurate	0.273967	-0.956767	1.28117	-0.7253	-0.275	0.749633
PA3122	--	yibL	probable transcriptional regulator	--	Accurate	Accurate	Accurate	Accurate	Accurate	Accurate	0.00846667	-0.0914	-0.260067	0.9341	0.9882	0.975
PA3123	--	--	RidA subfamily protein	RidA subfamily protein	Accurate	Accurate	Accurate	Accurate	Accurate	Accurate	0.536233	0.161533	0.0802333	1.94617	1.82353	1.7635
PA3124	--	--	probable transcriptional regulator	--	Accurate	Accurate	Accurate	Accurate	Not Accurate	Accurate	-0.905633	-1.58303	-1.66677	-1.74797	-2.00277	-1.6185
PA3125	--	--	putative transferase	putative transferase	Not Accurate	Not Accurate	Accurate	Accurate	Accurate	Accurate	-2.06167	-2.2198	-1.8902	-1.44713	-1.11277	-0.9157
PA3126	ibpA	hslT	heat-shock protein IbpA	--	Not Accurate	Not Accurate	Not accurate	Not Accurate	Not Accurate	Not Accurate	-4.37597	-4.9677	-5.44027	-2.63097	-2.68283	-3.2886
PA3127	--	--	hypothetical protein	--	Accurate	Accurate	Accurate	Accurate	Accurate	Accurate	0.568433	0.1405	0.0376333	0.9053	1.25537	1.209
PA3128	--	ygfF	probable short-chain dehydrogenase	--	Accurate	Accurate	Accurate	Accurate	Accurate	Accurate	0.738167	0.430633	0.535967	1.0873	1.2222	1.214
PA3129	--	yohI	conserved hypothetical protein	--	Accurate	Accurate	Accurate	Accurate	Accurate	Accurate	0.0496333	0.0617667	0.647833	0.124567	0.0753667	-0.212033
PA3130	--	--	hypothetical protein	--	Accurate	Not Accurate	Accurate	Accurate	Accurate	Accurate	-1.74217	-2.57447	-1.9	-1.01543	-0.709367	-1.20697
PA3131	--	edaB	probable aldolase	4-hydroxy-2-oxoglutarate aldolase ; 2-keto-3-deoxy-6-phosphogluconate aldolase	Accurate	Accurate	Accurate	Accurate	Accurate	Accurate	-1.64403	-1.91577	-1.44067	-0.718433	-0.673267	-1.0125
PA3132	--	--	probable hydrolase	--	Not Accurate	Accurate	Accurate	Not Accurate	Not Accurate	Accurate	-2.386	-1.89743	-0.839667	-2.23743	-2.37673	-1.9164
PA3133	sawR	--	SawR	SawR ; probable transcriptional regulator	Not Accurate	Accurate	Accurate	Not Accurate	Not Accurate	Not Accurate	-2.60163	-1.60493	-0.487933	-2.70557	-3.03873	-2.74147
PA3134	gltX	--	glutamyl-tRNA synthetase	--	Accurate	Accurate	Accurate	Accurate	Accurate	Accurate	1.24423	0.708767	0.209967	0.175367	-0.410767	-0.289
PA3135	--	--	probable transcriptional regulator	--	Accurate	Accurate	Accurate	Accurate	Accurate	Accurate	0.224033	0.293767	0.479933	0.406433	0.548867	0.918033
PA3136	--	--	probable secretion protein	--	Accurate	Accurate	Accurate	Accurate	Accurate	Accurate	1.09133	0.5103	0.363567	0.1759	0.277433	0.300067
PA3137	--	--	probable major facilitator superfamily (MFS) transporter	probable MFS transporter	Accurate	Accurate	Accurate	Not Accurate	Not Accurate	Not Accurate	1.88993	1.4761	1.43383	2.08143	2.3445	2.51773
PA3138	uvrB	--	excinuclease ABC subunit B	--	Accurate	Accurate	Accurate	Not Accurate	Not Accurate	Not Accurate	0.857	0.729433	0.455267	3.55783	3.74833	4.5477
PA3139	--	tyrB ; aspC	probable amino acid aminotransferase	--	Accurate	Accurate	Accurate	Accurate	Accurate	Accurate	0.605233	-0.3464	-0.297267	-1.09467	-1.285	-1.59073
PA3140	--	--	hypothetical protein	--	Accurate	Accurate	Accurate	Accurate	Accurate	Accurate	0.733033	1.34293	1.7354	0.0212667	0.0499667	-0.1883
PA3141	wbpM	--	nucleotide sugar epimerase/dehydratase WbpM	--	Not Accurate	Accurate	Accurate	Accurate	Accurate	Accurate	2.06187	1.8069	1.7397	1.08573	0.895133	1.04387
PA3161	himD	--	integration host factor beta subunit	--	Accurate	Accurate	Accurate	Not Accurate	Accurate	Not Accurate	1.5591	1.61887	1.87617	2.01973	1.82933	2.1162
PA3162	rpsA	--	30S ribosomal protein S1	--	Not Accurate	Not Accurate	Not accurate	Not Accurate	Not Accurate	Not Accurate	3.54753	3.28087	2.70237	3.36267	3.10553	2.50397
PA3163	cmk	--	cytidylate kinase	cytidine monophosphate kinase	Accurate	Accurate	Accurate	Accurate	Accurate	Accurate	0.117867	0.0956667	-0.0498	0.580633	0.7026	-0.3767
PA3165	hisC2	--	histidinol-phosphate aminotransferase	imidazole acetol-phosphate transaminase	Not Accurate	Not Accurate	Not accurate	Accurate	Accurate	Accurate	2.86087	2.73553	2.67233	1.4592	1.7027	1.12373
PA3166	pheA	--	chorismate mutase	prephenate dehydratase	Not Accurate	Accurate	Accurate	Not Accurate	Not Accurate	Accurate	2.07277	1.81457	1.40117	2.62173	2.101	1.4295
PA3167	serC	--	3-phosphoserine aminotransferase	--	Not Accurate	Not Accurate	Not accurate	Not Accurate	Not Accurate	Not Accurate	2.91363	2.86487	2.3998	3.27077	2.66613	2.25453
PA3168	gyrA	--	DNA gyrase subunit A	DNA topoisomerase	Not Accurate	Not Accurate	Not accurate	Accurate	Accurate	Accurate	2.31197	2.4858	2.09397	1.9807	1.80533	1.73853
PA3169	--	--	5-methylthioribose-1-phosphate isomerase MtnA	probable initiation factor 2 subunit (class 3) ; 5-methylthioribose-1-phosphate isomerase MtnA	Accurate	Accurate	Accurate	Accurate	Accurate	Accurate	0.2136	0.189633	-0.1075	-0.7252	-1.17273	-1.4152
PA3170	--	--	conserved hypothetical protein	--	Accurate	Accurate	Accurate	Accurate	Accurate	Accurate	0.0805333	0.0156333	0.148367	0.119767	0.514267	0.598333
PA3171	ubiG	--	3-demethylubiquinone-9 3-methyltransferase	--	Accurate	Accurate	Accurate	Accurate	Accurate	Accurate	-0.268833	-0.315	-0.0181333	-0.380833	-0.662967	-0.679133
PA3172	--	--	probable hydrolase	--	Accurate	Accurate	Accurate	Accurate	Accurate	Accurate	0.363167	0.350933	0.443933	0.336133	0.306367	0.269833
PA3173	--	yciK	probable short-chain dehydrogenase	--	Accurate	Accurate	Accurate	Accurate	Accurate	Accurate	1.46477	1.31147	1.28267	1.05213	1.0899	1.31533
PA3174	hutR	--	HutR	HutR ; probable transcriptional regulator	Accurate	Accurate	Accurate	Accurate	Accurate	Accurate	0.0114333	0.153833	0.2125	-0.637867	-0.624933	-0.495067
PA3176	gltS	--	glutamate/sodium ion symporter GltS	glutamate/sodium ion symporter, GltS	Accurate	Accurate	Accurate	Accurate	Accurate	Accurate	0.926467	0.6897	0.455833	0.266567	0.146767	0.0584
PA3177	--	--	diguanylate cyclase	--	Not Accurate	Not Accurate	Not accurate	Not Accurate	Not Accurate	Not Accurate	-3.2714	-3.1524	-3.0815	-2.64543	-2.36493	-2.88627
PA3178	--	--	hypothetical protein	--	Accurate	Accurate	Accurate	Accurate	Accurate	Accurate	-0.301067	-0.2238	-0.151233	0.0230667	-0.00863333	-0.0667
PA3179	--	yciL	conserved hypothetical protein	--	Accurate	Accurate	Accurate	Accurate	Accurate	Accurate	0.166	0.5397	0.833933	0.0635667	-0.0642333	-0.396267
PA3180	--	--	hypothetical protein	--	Accurate	Accurate	Accurate	Not Accurate	Not Accurate	Not Accurate	0.166767	1.1403	1.83713	2.17207	2.18863	2.394
PA3181	--	edaA	2-keto-3-deoxy-6-phosphogluconate aldolase	KDPG-aldolase	Not Accurate	Accurate	Accurate	Not Accurate	Accurate	Accurate	-2.85503	-1.67103	-1.2018	-2.1816	-1.84383	-1.68423
PA3182	pgl	--	6-phosphogluconolactonase	6-phosphogluconolactonase	Accurate	Accurate	Accurate	Accurate	Accurate	Accurate	-1.2271	0.0668333	0.569767	-1.46893	-0.925333	-1.0824
PA3183	zwf	--	glucose-6-phosphate 1-dehydrogenase	G6PD	Accurate	Accurate	Not accurate	Not Accurate	Accurate	Not Accurate	-1.1473	1.67237	2.1536	-2.13733	-1.7694	-2.51027
PA3184	--	hexR	probable transcriptional regulator	--	Accurate	Accurate	Accurate	Accurate	Accurate	Accurate	-0.239367	0.280167	0.223867	-0.8928	-0.5542	-0.440433
PA3185	--	--	hypothetical protein	--	Accurate	Accurate	Accurate	Accurate	Accurate	Accurate	-0.792467	-0.694133	-0.931833	-0.881867	-0.377367	-0.4163
PA3186	oprB	--	Glucose/carbohydrate outer membrane porin OprB precursor	D1 ; carbohydrate-selective porin OprB	Not Accurate	Accurate	Accurate	Not Accurate	Not Accurate	Accurate	2.2724	1.69663	-0.540967	2.57843	2.67143	1.70207
PA3187	--	gltK	probable ATP-binding component of ABC transporter	--	Accurate	Accurate	Accurate	Accurate	Accurate	Accurate	1.89183	1.74873	0.427167	1.69397	1.74303	1.3095
PA3188	--	gltG	probable permease of ABC sugar transporter	--	Accurate	Accurate	Accurate	Accurate	Accurate	Accurate	1.2373	1.21757	0.2968	1.305	1.37093	1.0753
PA3189	--	gltF	probable permease of ABC sugar transporter	--	Accurate	Accurate	Accurate	Accurate	Accurate	Accurate	0.953033	0.8863	-0.212833	0.677133	0.8961	0.4891
PA3190	--	gltB	probable binding protein component of ABC sugar transporter	--	Accurate	Accurate	Accurate	Accurate	Accurate	Accurate	1.58027	1.4846	0.717733	1.62657	1.78177	1.4824
PA3191	gtrS	--	glucose transport sensor GtrS	glucose transport sensor, GtrS	Accurate	Accurate	Accurate	Accurate	Accurate	Accurate	0.1201	0.6729	0.730833	0.500567	0.509667	-0.280333
PA3192	gltR	--	two-component response regulator GltR	Transcriptional regulator GltR	Accurate	Not Accurate	Not accurate	Accurate	Accurate	Accurate	0.8694	2.26983	2.3662	1.08013	1.24943	-0.199133
PA3193	glk	--	glucokinase	--	Accurate	Accurate	Accurate	Accurate	Accurate	Accurate	0.125333	1.6487	1.92753	0.156933	0.45	-0.595533
PA3194	edd	--	phosphogluconate dehydratase	6-phosphogluconate dehydratase	Accurate	Accurate	Accurate	Accurate	Accurate	Accurate	-1.05617	1.20237	1.33733	-0.457367	-0.126867	-1.53657
PA3195	gapA	--	glyceraldehyde 3-phosphate dehydrogenase	GAPDH ; NAD-dependent glyceraldehyde-3-phosphate dehydrogenase	Accurate	Accurate	Accurate	Not Accurate	Not Accurate	Not Accurate	-0.421567	1.37863	0.4595	3.04323	3.34063	2.3686
PA3196	--	--	hypothetical protein	--	Accurate	Accurate	Accurate	Accurate	Accurate	Accurate	0.000566667	0.344667	0.229333	-0.126567	0.0351333	-0.222533
PA3197	--	--	hypothetical protein	--	Accurate	Accurate	Accurate	Accurate	Accurate	Accurate	-0.635533	-0.4351	-0.4081	-0.859133	-0.610233	-0.706867
PA3198	--	ypuG	conserved hypothetical protein	--	Accurate	Accurate	Accurate	Accurate	Accurate	Accurate	0.6614	0.681833	0.725533	1.31207	1.3753	1.32107
PA3199	--	yciO	conserved hypothetical protein	--	Accurate	Accurate	Accurate	Accurate	Accurate	Accurate	-0.173533	-0.176033	-0.342867	0.2309	0.3887	0.0613333
PA3200	--	yciV	conserved hypothetical protein	--	Accurate	Accurate	Accurate	Accurate	Accurate	Accurate	-0.110267	0.297967	0.3452	0.586533	0.864233	0.5301
PA3201	--	yciB	conserved hypothetical protein	--	Accurate	Accurate	Accurate	Accurate	Accurate	Accurate	-1.26457	-1.25657	-1.39953	-0.868033	-0.823833	-0.653767
PA3202	--	yciI	conserved hypothetical protein	--	Accurate	Accurate	Accurate	Accurate	Not Accurate	Not Accurate	0.851067	0.4955	0.345467	1.96123	2.22073	2.5993
PA3203	--	--	hypothetical protein	--	Accurate	Accurate	Accurate	Accurate	Accurate	Accurate	0.0193	-0.0246333	-0.201467	-0.00836667	0.0426667	-0.00296667
PA3204	cpxR	--	two-component response regulator CpxR	two-component response regulator CpxR ; probable two-component response regulator	Not Accurate	Not Accurate	Not accurate	Not Accurate	Not Accurate	Not Accurate	-5.61183	-5.4124	-5.0131	-5.82093	-5.11107	-5.8607
PA3205	--	--	hypothetical protein	--	Accurate	Accurate	Accurate	Accurate	Accurate	Accurate	-1.79697	-1.5679	-1.25277	-0.5249	-0.4741	-1.0028
PA3206	cpxS	--	CpxS	CpxS ; probable two-component sensor	Accurate	Accurate	Accurate	Accurate	Accurate	Accurate	-1.72013	-1.3119	-0.891633	-0.837	-0.386133	-0.5876
PA3207	--	--	hypothetical protein	--	Accurate	Accurate	Accurate	Accurate	Accurate	Accurate	0.670267	0.678067	0.960567	0.509633	0.807567	0.6395
PA3208	--	ydjA	conserved hypothetical protein	--	Not Accurate	Not Accurate	Not accurate	Not Accurate	Not Accurate	Not Accurate	-4.4959	-4.43323	-3.438	-4.28527	-3.0168	-3.36997
PA3209	--	ykgJ	conserved hypothetical protein	--	Accurate	Accurate	Accurate	Accurate	Accurate	Accurate	0.636233	0.6003	0.825	0.333667	0.3368	0.571
PA3210	trkH	--	potassium uptake protein TrkH	--	Accurate	Accurate	Accurate	Accurate	Accurate	Accurate	0.134433	-0.0264333	-0.230367	0.227733	0.329267	0.334967
PA3211	--	--	probable permease of ABC transporter	--	Accurate	Accurate	Accurate	Accurate	Accurate	Accurate	-0.760533	-1.09277	-0.7655	-0.147667	-0.434	0.6252
PA3212	--	--	probable ATP-binding component of ABC transporter	--	Accurate	Accurate	Accurate	Accurate	Accurate	Accurate	0.2001	-0.2588	0.0356333	0.4507	0.428767	1.19863
PA3213	--	--	hypothetical protein	--	Accurate	Accurate	Accurate	Accurate	Accurate	Accurate	-0.336767	-0.436033	-0.406633	-0.271467	-0.348333	0.251067
PA3214	--	--	hypothetical protein	--	Accurate	Accurate	Accurate	Accurate	Accurate	Accurate	-0.205333	-0.324033	0.210433	0.1084	0.864	1.4332
PA3215	--	--	probable transcriptional regulator	--	Accurate	Accurate	Accurate	Accurate	Accurate	Accurate	1.2264	1.20983	1.3044	1.45787	1.38793	1.63857
PA3216	--	--	hypothetical protein	--	Accurate	Accurate	Accurate	Accurate	Accurate	Accurate	0.745167	0.7586	0.846567	1.39903	1.52127	1.53847
PA3217	cyaB	--	CyaB	adenylate cyclase ; CyaB	Accurate	Accurate	Accurate	Accurate	Accurate	Accurate	0.0336	0.112033	-0.1676	-0.3337	-0.216033	-0.1544
PA3219	--	--	hypothetical protein	--	Accurate	Accurate	Accurate	Accurate	Accurate	Accurate	-0.379833	-0.1069	0.1525	0.0607333	0.207367	0.413433
PA3220	--	--	probable transcriptional regulator	--	Accurate	Accurate	Accurate	Accurate	Accurate	Accurate	0.279133	0.280367	0.455267	0.6352	0.819933	0.816067
PA3221	csaA	--	CsaA protein	--	Accurate	Accurate	Accurate	Accurate	Accurate	Accurate	0.742833	0.7522	1.36	0.792033	0.814533	0.853133
PA3222	--	--	hypothetical protein	--	Accurate	Accurate	Accurate	Accurate	Accurate	Accurate	-1.3257	-1.2678	0.3374	-1.36557	-1.40537	-1.34707
PA3223	azoR3	--	AzoR3 azoreductase 3	AzoR3, azoreductase 3	Accurate	Accurate	Accurate	Accurate	Accurate	Accurate	-1.58033	-1.51383	-1.48557	-1.24713	-1.37033	-1.622
PA3224	--	--	hypothetical protein	--	Accurate	Accurate	Accurate	Accurate	Accurate	Accurate	-0.141067	-0.324533	-0.438367	-0.0435333	-0.143333	0.206667
PA3225	--	--	transcriptional regulator	transcriptional regulator ; probable transcriptional regulator	Accurate	Not Accurate	Not accurate	Accurate	Accurate	Accurate	-1.8554	-2.10773	-2.15727	-1.77247	-0.932067	-0.0276667
PA3226	--	--	probable hydrolase	--	Accurate	Accurate	Accurate	Accurate	Accurate	Accurate	-0.9469	-0.986733	-1.13463	-0.460967	-0.547033	-0.413233
PA3227	ppiA	cypH	peptidyl-prolyl cis-trans isomerase A	Rotamase A, PPIase A ; Cyclophilin A	Accurate	Accurate	Accurate	Accurate	Accurate	Accurate	0.882633	0.353633	0.1202	0.922767	0.471367	0.375467
PA3228	--	--	probable ATP-binding/permease fusion ABC transporter	--	Accurate	Accurate	Accurate	Accurate	Accurate	Accurate	0.392	0.140833	0.0549667	1.2255	0.927967	0.826833
PA3229	--	--	hypothetical protein	--	Accurate	Accurate	Accurate	Accurate	Accurate	Accurate	-0.2605	-0.143533	-0.141133	0.386033	0.4617	0.407567
PA3230	--	--	conserved hypothetical protein	--	Accurate	Accurate	Accurate	Accurate	Accurate	Accurate	0.0041	0.210967	-0.0417667	1.22813	1.7125	1.27813
PA3231	--	--	hypothetical protein	--	Accurate	Accurate	Accurate	Not Accurate	Not Accurate	Not Accurate	0.541	1.26297	-0.623233	4.38377	4.61637	4.25333
PA3232	--	--	probable nuclease	--	Accurate	Not Accurate	Accurate	Accurate	Not Accurate	Accurate	1.4636	2.03683	-0.384333	1.5635	2.04763	0.994167
PA3233	--	--	hypothetical protein	--	Accurate	Not Accurate	Accurate	Accurate	Accurate	Accurate	1.80067	2.2342	0.8128	1.74477	1.99543	1.46907
PA3234	--	yjcG	probable sodium:solute symporter	--	Not Accurate	Not Accurate	Accurate	Not Accurate	Not Accurate	Accurate	2.40747	3.31827	-1.78957	2.4532	3.00977	0.393267
PA3235	--	yjcH	conserved hypothetical protein	--	Accurate	Not Accurate	Accurate	Accurate	Accurate	Accurate	1.791	2.37933	-1.4785	1.65227	1.9492	-0.0977
PA3236	betX	--	BetX	BetX ; betaine-specific binding protein	Accurate	Accurate	Accurate	Accurate	Accurate	Accurate	-0.246033	-0.999767	-1.67033	1.12727	0.5697	0.0113
PA3237	--	--	hypothetical protein	--	Not Accurate	Not Accurate	Not accurate	Not Accurate	Not Accurate	Not Accurate	-5.27003	-5.06473	-5.2069	-4.2952	-4.2563	-3.9964
PA3238	--	--	putative lipase	putative lipase	Not Accurate	Not Accurate	Not accurate	Accurate	Accurate	Accurate	-2.67213	-3.10547	-3.54393	-0.801433	-1.53713	-1.62983
PA3239	--	--	conserved hypothetical protein	--	Not Accurate	Not Accurate	Not accurate	Accurate	Accurate	Not Accurate	-2.56403	-2.41683	-2.94897	-1.46347	-1.8583	-2.36637
PA3240	--	--	conserved hypothetical protein	--	Accurate	Accurate	Accurate	Accurate	Accurate	Accurate	1.17937	1.34547	1.19153	1.2575	1.2717	1.11743
PA3241	--	--	hypothetical protein	--	Accurate	Accurate	Accurate	Accurate	Accurate	Accurate	0.260133	0.523	0.8334	0.0222667	0.0795	0.293067
PA3242	htrB2	htrB	temperature-regulated acyltransferase HtrB1	HtrB2 ; probable lauroyl acyltransferase ; temperature-regulated acyltransferase HtrB1	Accurate	Accurate	Accurate	Accurate	Accurate	Accurate	-0.790833	-0.418367	-0.347967	-1.2984	-1.33693	-1.65797
PA3243	minC	--	cell division inhibitor MinC	--	Accurate	Accurate	Accurate	Accurate	Not Accurate	Accurate	-0.266667	-0.7158	-0.698	-1.85763	-2.10047	-1.72983
PA3244	minD	--	cell division inhibitor MinD	--	Accurate	Accurate	Not accurate	Not Accurate	Not Accurate	Not Accurate	-1.52237	-1.9108	-2.20437	-2.19447	-3.02513	-3.0223
PA3245	minE	--	cell division topological specificity factor MinE	--	Accurate	Accurate	Not accurate	Accurate	Not Accurate	Not Accurate	-1.26483	-1.63117	-2.0282	-1.6592	-2.5233	-2.66313
PA3246	rluA	yabO	pseudouridine synthase RluA	--	Accurate	Accurate	Accurate	Accurate	Accurate	Accurate	-0.281033	-0.2799	-0.4153	-0.716333	-0.656633	-0.9299
PA3247	--	--	hypothetical protein	--	Accurate	Accurate	Accurate	Accurate	Not Accurate	Not Accurate	1.96987	1.9074	1.7924	1.8555	2.31347	2.4658
PA3248	--	--	Uncharacterized protein	Uncharacterized protein ; hypothetical protein	Accurate	Accurate	Accurate	Accurate	Accurate	Accurate	0.789833	1.07323	1.242	0.601933	0.937533	1.0418
PA3249	--	--	probable transcriptional regulator	--	Accurate	Accurate	Accurate	Accurate	Accurate	Accurate	0.298433	0.589767	0.7903	0.709633	0.833533	0.9492
PA3250	--	--	hypothetical protein	--	Accurate	Accurate	Accurate	Accurate	Accurate	Accurate	-0.0924333	-0.412867	-0.518833	1.59143	1.65147	1.36767
PA3251	--	--	hypothetical protein	--	Accurate	Accurate	Accurate	Accurate	Accurate	Accurate	-1.10783	-1.13477	-1.223	0.655467	0.753633	0.6597
PA3252	--	--	probable permease of ABC transporter	--	Accurate	Accurate	Accurate	Accurate	Accurate	Accurate	-0.7248	-0.6809	-0.862733	0.249	0.383767	0.281633
PA3253	--	--	probable permease of ABC transporter	--	Not Accurate	Accurate	Not accurate	Accurate	Accurate	Accurate	-2.01637	-1.99623	-2.4204	-0.252667	0.135167	-0.592467
PA3254	--	--	probable ATP-binding component of ABC transporter	--	Accurate	Accurate	Accurate	Accurate	Accurate	Accurate	-1.04217	-1.4077	-1.71593	-0.466333	-0.1493	-0.4213
PA3255	--	--	hypothetical protein	--	Accurate	Accurate	Accurate	Not Accurate	Not Accurate	Not Accurate	1.62977	0.973367	0.580667	2.50063	2.75253	2.71157
PA3256	--	--	probable oxidoreductase	--	Accurate	Accurate	Accurate	Not Accurate	Not Accurate	Not Accurate	0.8419	0.288067	0.264967	2.58507	2.95817	3.4834
PA3257	algO	tsp ; prc	AlgO	AlgO ; periplasmic tail-specific protease	Accurate	Accurate	Accurate	Not Accurate	Not Accurate	Not Accurate	0.386533	-0.338533	-1.54833	3.24667	3.49953	3.88193
PA3258	--	--	hypothetical protein	--	Accurate	Accurate	Accurate	Accurate	Accurate	Not Accurate	0.442533	0.722467	0.732767	1.6042	1.85267	2.2966
PA3259	--	--	hypothetical protein	--	Not Accurate	Not Accurate	Accurate	Accurate	Accurate	Accurate	-2.1539	-2.188	-1.41127	-0.4249	0.732033	1.92807
PA3259.1	--	--	Uncharacterized protein	Uncharacterized protein	Accurate	Accurate	Accurate	Accurate	Not Accurate	Not Accurate	-0.567267	-0.610533	-0.258367	1.80967	2.60993	3.00527
PA3260	--	--	probable transcriptional regulator	--	Accurate	Accurate	Accurate	Accurate	Accurate	Accurate	-0.604467	-0.672733	-0.571333	0.947	1.18793	1.5164
PA3261	--	--	hypothetical protein	--	Accurate	Accurate	Accurate	Not Accurate	Not Accurate	Not Accurate	-1.0574	-0.9105	-0.673467	2.5232	2.8132	2.53007
PA3262	--	--	probable peptidyl-prolyl cis-trans isomerase FkbP-type	--	Accurate	Accurate	Accurate	Accurate	Accurate	Accurate	-0.03595	-0.1237	0.0124	-0.790867	-0.860333	-0.8669
PA3263	--	yaiD	conserved hypothetical protein	--	Not Accurate	Accurate	Accurate	Accurate	Accurate	Accurate	2.05907	1.92407	1.22543	0.343467	0.880267	1.32087
PA3264	--	yocS	probable transporter	--	Accurate	Accurate	Accurate	Accurate	Accurate	Accurate	0.969567	1.12453	1.09007	0.478867	0.533367	0.5724
PA3265	--	--	probable transporter	--	Accurate	Accurate	Accurate	Accurate	Accurate	Accurate	0.151167	0.4483	0.416633	0.3215	0.421967	0.458433
PA3266	capB	cspA	cold acclimation protein B	--	Not Accurate	Not Accurate	Accurate	Accurate	Accurate	Accurate	2.01513	2.08417	1.77723	1.6529	1.76497	1.79727
PA3267	--	--	hypothetical protein	--	Not Accurate	Accurate	Accurate	Accurate	Accurate	Accurate	-2.03373	-0.9824	-0.951367	-1.84507	-1.7506	-1.33643
PA3268	--	--	probable TonB-dependent receptor	--	Not Accurate	Not Accurate	Not accurate	Not Accurate	Not Accurate	Not Accurate	-3.01143	-3.06563	-3.2348	-2.48963	-3.117	-3.3483
PA3269	--	--	probable transcriptional regulator	--	Accurate	Accurate	Accurate	Accurate	Accurate	Accurate	-0.406833	-0.0490333	-0.181433	-0.981033	-0.802233	-0.4542
PA3270	--	--	hypothetical protein	--	Not Accurate	Not Accurate	Not accurate	Not Accurate	Not Accurate	Not Accurate	-2.914	-2.58283	-2.72567	-2.74237	-2.7675	-2.9224
PA3271	--	--	probable two-component sensor	probable sensory transduction histidine kinase	Accurate	Accurate	Accurate	Accurate	Accurate	Accurate	-1.70407	-0.933367	-1.78317	-0.584967	0.0684333	0.2511
PA3272	--	lhr	probable ATP-dependent DNA helicase	probable large helicase-related protein (LHR)	Accurate	Accurate	Accurate	Accurate	Accurate	Accurate	-1.76157	-1.8145	-1.74127	0.6672	1.44587	1.3367
PA3273	--	--	hypothetical protein	--	Accurate	Accurate	Accurate	Not Accurate	Not Accurate	Not Accurate	-0.3937	-0.0795667	0.127333	3.43877	3.69287	3.32547
PA3274	--	--	hypothetical protein	--	Accurate	Accurate	Accurate	Not Accurate	Not Accurate	Not Accurate	0.1312	0.3238	0.417233	3.1996	3.3722	3.154
PA3275	--	ynfA	conserved hypothetical protein	--	Accurate	Accurate	Accurate	Accurate	Not Accurate	Not Accurate	-0.184167	-0.0119	-0.0753	1.826	2.4432	2.34113
PA3276	--	--	hypothetical protein	--	Accurate	Accurate	Accurate	Not Accurate	Not Accurate	Not Accurate	0.5317	0.912833	0.5965	2.5403	4.0278	2.94
PA3277	--	--	probable short-chain dehydrogenase	--	Not Accurate	Not Accurate	Accurate	Accurate	Accurate	Not Accurate	3.1358	2.08833	1.8746	1.60827	1.8272	2.571
PA3278	--	--	hypothetical protein	--	Accurate	Accurate	Accurate	Accurate	Accurate	Accurate	-0.439133	0.392	1.26787	-0.3641	-0.476867	-0.6511
PA3279	oprP	--	Phosphate-specific outer membrane porin OprP precursor	porin P	Accurate	Accurate	Accurate	Accurate	Accurate	Accurate	-0.954867	-0.817933	-0.563333	0.211833	0.329367	0.3927
PA3280	oprO	--	Pyrophosphate-specific outer membrane porin OprO precursor	porin O	Accurate	Accurate	Accurate	Accurate	Accurate	Accurate	-1.6492	-1.5392	-1.52213	-0.547467	-0.5782	-1.10647
PA3281	--	--	hypothetical protein	--	Not Accurate	Not Accurate	Not accurate	Not Accurate	Not Accurate	Not Accurate	-6.23773	-6.027	-5.9178	-6.03347	-5.63747	-6.05463
PA3282	--	--	hypothetical protein	--	Not Accurate	Not Accurate	Not accurate	Not Accurate	Not Accurate	Not Accurate	-4.98987	-4.85593	-4.89133	-5.33133	-5.23973	-5.31127
PA3283	--	--	conserved hypothetical protein	--	Not Accurate	Not Accurate	Not accurate	Not Accurate	Not Accurate	Not Accurate	-5.7039	-5.39077	-5.25947	-6.31587	-5.83877	-6.06043
PA3284	--	--	hypothetical protein	--	Not Accurate	Not Accurate	Not accurate	Not Accurate	Not Accurate	Not Accurate	-4.34627	-4.1592	-3.6852	-4.83353	-4.6172	-4.7427
PA3285	--	--	probable sigma-70 factor ECF subfamily	--	Accurate	Accurate	Accurate	Accurate	Accurate	Accurate	0.8988	0.684867	0.5253	1.59553	1.74773	1.75783
PA3286	--	--	beta-acetoacetyl-acyl carrier protein synthase	beta-acetoacetyl-acyl carrier protein synthase	Accurate	Accurate	Accurate	Accurate	Accurate	Accurate	0.0725333	-0.861467	-1.11467	0.1019	-0.161567	0.2713
PA3287	--	--	conserved hypothetical protein	--	Not Accurate	Not Accurate	Not accurate	Not Accurate	Accurate	Not Accurate	-2.98553	-2.9677	-2.67557	-2.05237	-1.983	-2.18533
PA3288	--	--	hypothetical protein	--	Not Accurate	Not Accurate	Not accurate	Not Accurate	Accurate	Not Accurate	-3.2446	-2.94903	-2.57097	-2.28423	-1.81777	-2.0273
PA3289	--	--	hypothetical protein	--	Accurate	Not Accurate	Accurate	Accurate	Accurate	Accurate	-1.99963	-2.2364	-1.75967	-0.354967	0.0855	0.156667
PA3290	tle1	--	Tle1	Tle1	Accurate	Accurate	Accurate	Accurate	Accurate	Accurate	0.2695	0.348567	0.5332	0.964033	1.1442	1.33193
PA3293	--	--	hypothetical protein	--	Accurate	Accurate	Accurate	Accurate	Accurate	Accurate	1.33747	1.25563	1.3911	1.716	1.7148	1.72063
PA3294	vgrG4a	--	VgrG4a	VgrG4a	Accurate	Accurate	Accurate	Accurate	Accurate	Accurate	1.3795	1.42667	1.50613	1.1626	1.10723	1.0034
PA3295	--	--	probable HIT family protein	--	Accurate	Accurate	Accurate	Accurate	Accurate	Accurate	1.38537	1.0677	1.00907	0.746667	0.619433	0.882933
PA3296	phoA	--	alkaline phosphatase	--	Accurate	Accurate	Accurate	Accurate	Accurate	Accurate	-0.2864	0.126733	0.262667	-0.2201	0.0712667	-0.265233
PA3297	--	hrpA	probable ATP-dependent helicase	--	Accurate	Not Accurate	Not accurate	Accurate	Accurate	Not Accurate	1.88983	2.1778	2.04533	1.66217	1.6186	2.03353
PA3299	fadD1	--	long-chain-fatty-acid--CoA ligase	acyl coenzyme A synthetase	Not Accurate	Not Accurate	Not accurate	Accurate	Accurate	Accurate	3.64167	3.09213	2.0645	0.2961	-0.1846	0.00786667
PA3300	fadD2	--	long-chain-fatty-acid--CoA ligase	acyl coenzyme A synthetase	Not Accurate	Accurate	Accurate	Not Accurate	Not Accurate	Not Accurate	2.6804	1.71823	0.898333	2.19963	2.1038	2.4948
PA3301	--	--	hypothetical protein	--	Accurate	Accurate	Accurate	Accurate	Accurate	Accurate	0.996833	0.898667	0.558133	0.349967	-0.195267	0.0667667
PA3302	--	--	conserved hypothetical protein	--	Accurate	Accurate	Accurate	Accurate	Accurate	Accurate	1.5322	1.34137	1.09597	1.01397	0.6618	0.809767
PA3303	--	--	probable major facilitator superfamily (MFS) transporter	probable MFS transporter	Accurate	Accurate	Accurate	Accurate	Accurate	Accurate	0.341033	1.13953	1.19067	0.3473	0.939667	1.55667
PA3304	--	--	conserved hypothetical protein	--	Accurate	Accurate	Accurate	Accurate	Accurate	Accurate	0.355067	0.666233	0.953533	0.817167	1.03317	1.14413
PA3305	--	--	hypothetical protein	--	Not Accurate	Accurate	Accurate	Accurate	Accurate	Accurate	-2.69973	-1.2835	1.10207	-0.838667	-0.2313	-0.274933
PA3306	--	--	hypothetical protein	--	Accurate	Accurate	Accurate	Accurate	Accurate	Not Accurate	-1.39463	-1.38413	-1.0768	1.1094	1.84253	2.43837
PA3307	--	--	hypothetical protein	--	Accurate	Accurate	Accurate	Accurate	Accurate	Accurate	-0.316967	-0.4192	-0.2539	0.9031	1.2066	1.28177
PA3308	hepA	--	RNA helicase HepA	--	Accurate	Accurate	Accurate	Accurate	Accurate	Not Accurate	1.70553	1.90353	1.75777	-0.0524	-1.22173	-2.2243
PA3309	--	uspK	conserved hypothetical protein	UspK, Usp-type stress protein essential for survival during pyruvate fermentation	Accurate	Accurate	Accurate	Accurate	Accurate	Accurate	-0.668067	0.263467	1.29887	-0.209833	-0.290067	-0.767233
PA3310	--	--	conserved hypothetical protein	--	Accurate	Accurate	Accurate	Accurate	Accurate	Accurate	-0.687533	0.7624	1.59767	0.2275	0.230467	-0.5253
PA3311	nbdA	--	NbdA	NbdA ; NO-induced biofilm dispersion locus A	Accurate	Accurate	Accurate	Not Accurate	Not Accurate	Not Accurate	0.648833	0.770133	1.04003	2.67657	2.82143	2.57297
PA3312	--	--	probable 3-hydroxyisobutyrate dehydrogenase	--	Accurate	Accurate	Accurate	Accurate	Accurate	Accurate	0.590967	0.554467	0.7446	1.2572	1.51683	1.24923
PA3313	--	--	putative periplasmic organophosphorous compound-binding protein	putative periplasmic organophosphorous compound-binding protein	Not Accurate	Accurate	Accurate	Accurate	Accurate	Not Accurate	2.72213	1.98413	1.74457	1.8129	1.72257	2.24617
PA3314	--	--	probable ATP-binding component of ABC transporter	--	Accurate	Accurate	Accurate	Accurate	Accurate	Accurate	-0.440333	-0.656467	-0.592367	-0.528867	-0.1093	0.429233
PA3315	--	--	probable permease of ABC transporter	--	Accurate	Accurate	Accurate	Accurate	Accurate	Accurate	0.683333	0.492267	0.473533	-0.227667	-0.291467	-0.306867
PA3316	--	--	probable permease of ABC transporter	--	Accurate	Accurate	Accurate	Accurate	Accurate	Accurate	0.3141	0.238	0.296	-0.1432	-0.159033	-0.0331333
PA3317	--	--	hypothetical protein	--	Accurate	Accurate	Accurate	Accurate	Accurate	Accurate	-0.597733	-0.502067	-0.368867	-0.129933	-0.198567	0.0136
PA3318	--	--	hypothetical protein	--	Accurate	Accurate	Accurate	Not Accurate	Not Accurate	Not Accurate	1.50277	1.8776	1.9934	2.9636	2.80353	2.18987
PA3319	plcN	--	non-hemolytic phospholipase C precursor	--	Accurate	Accurate	Accurate	Accurate	Accurate	Accurate	0.347867	0.563567	0.700967	1.5988	1.57183	1.38417
PA3320	--	--	hypothetical protein	--	Accurate	Accurate	Accurate	Accurate	Accurate	Accurate	-0.997767	-0.768367	-0.6375	-0.760667	-0.4299	-0.480267
PA3321	--	--	probable transcriptional regulator	--	Accurate	Accurate	Accurate	Accurate	Accurate	Accurate	-0.243933	-0.319433	-0.2306	-0.296	-0.2619	-0.124167
PA3322	--	--	hypothetical protein	--	Accurate	Accurate	Accurate	Accurate	Accurate	Accurate	-0.5666	-1.0563	-1.18343	-1.04957	-1.34043	-0.9383
PA3323	--	--	conserved hypothetical protein	--	Accurate	Accurate	Accurate	Accurate	Accurate	Accurate	-0.245733	-0.2822	-0.246767	0.522	0.5604	0.618633
PA3324	--	--	probable short-chain dehydrogenase	--	Accurate	Accurate	Accurate	Accurate	Accurate	Accurate	-0.412967	-0.4547	-0.117733	1.0362	1.19857	1.16803
PA3325	--	--	conserved hypothetical protein	--	Accurate	Accurate	Accurate	Not Accurate	Not Accurate	Not Accurate	1.1822	1.5338	1.648	2.82047	2.89497	2.64547
PA3326	clpP2	--	ClpP2	--	Accurate	Accurate	Accurate	Not Accurate	Not Accurate	Not Accurate	0.7191	0.516267	0.4452	2.87637	2.7889	2.74963
PA3327	--	--	probable non-ribosomal peptide synthetase	--	Accurate	Accurate	Accurate	Accurate	Accurate	Accurate	-0.7186	-0.851267	-0.7025	1.912	1.7781	1.24297
PA3328	--	--	probable FAD-dependent monooxygenase	--	Accurate	Accurate	Accurate	Accurate	Accurate	Accurate	0.148067	0.369233	0.386967	1.79607	1.9406	1.22003
PA3329	--	--	hypothetical protein	--	Accurate	Accurate	Accurate	Accurate	Not Accurate	Accurate	0.339033	0.411233	0.4004	1.96307	2.013	1.2885
PA3330	--	--	probable short chain dehydrogenase	--	Accurate	Accurate	Accurate	Accurate	Accurate	Accurate	-0.229867	-0.192167	-0.0200333	1.33447	1.47913	0.4882
PA3331	--	--	cytochrome P450	--	Accurate	Accurate	Accurate	Accurate	Accurate	Accurate	-0.0549	-0.0199667	0.0826667	1.34687	1.4086	0.762067
PA3332	--	--	conserved hypothetical protein	--	Accurate	Accurate	Accurate	Accurate	Accurate	Accurate	0.0829	-0.0424	0.0938667	1.1538	1.14337	0.508333
PA3333	fabH2	--	3-oxoacyl-[acyl-carrier-protein] synthase III	acetyl CoA ACP transacetylase ; beta-ketoacyl-ACP synthase III	Accurate	Accurate	Accurate	Accurate	Accurate	Accurate	0.000833333	0.0641	0.149167	1.4463	1.43323	0.749567
PA3334	acp3	--	Acp3	Acp3 ; probable acyl carrier protein	Accurate	Accurate	Accurate	Accurate	Accurate	Accurate	0.0612667	0.1277	0.244333	1.74933	1.60543	0.809333
PA3335	--	--	hypothetical protein	--	Accurate	Accurate	Accurate	Accurate	Accurate	Accurate	0.1606	0.2755	0.5059	1.68907	1.7014	1.0803
PA3336	--	--	probable major facilitator superfamily (MFS) transporter	probable MFS transporter	Accurate	Accurate	Accurate	Accurate	Accurate	Accurate	-0.4195	0.3544	1.2077	0.6597	0.7913	0.147667
PA3337	rfaD	--	ADP-L-glycero-D-mannoheptose 6-epimerase	ADP-glyceromanno-heptose 6-epimerase.	Accurate	Accurate	Accurate	Accurate	Accurate	Accurate	-0.376033	0.289	1.21287	-0.1711	-0.0106667	-0.2162
PA3338	--	--	hypothetical protein	--	Accurate	Accurate	Accurate	Accurate	Accurate	Accurate	0.520767	0.634533	0.682167	0.842767	0.8115	0.795733
PA3339	plpD	--	patatin-like protein PlpD	patatin-like protein, PlpD	Accurate	Accurate	Accurate	Accurate	Not Accurate	Accurate	0.146	0.5223	0.7597	1.8822	2.00977	1.606
PA3340	--	--	hypothetical protein	--	Accurate	Accurate	Accurate	Accurate	Accurate	Accurate	-1.07757	-0.418	0.319233	0.990033	1.62347	1.14793
PA3341	--	--	probable transcriptional regulator	--	Not Accurate	Accurate	Accurate	Accurate	Accurate	Accurate	-3.0939	-1.94573	-0.066	-1.88077	-1.2127	-1.3089
PA3342	--	--	hypothetical protein	--	Accurate	Accurate	Accurate	Accurate	Accurate	Accurate	0.2581	-0.4241	-0.2946	1.6433	1.54373	1.75427
PA3343	hsbD	--	diguanylate cyclase HsbD	diguanylate cyclase ; diguanylate cyclase HsbD	Accurate	Accurate	Accurate	Not Accurate	Accurate	Accurate	-0.0438333	-0.403567	0.210467	2.32437	1.9547	1.71227
PA3344	recQ	--	ATP-dependent DNA helicase RecQ	--	Accurate	Accurate	Accurate	Accurate	Accurate	Accurate	1.24083	1.5941	1.83723	0.987	0.3066	0.0846
PA3345	hptB	--	Histidine phosphotransfer protein HptB	Histidine phosphotransfer protein HptB	Accurate	Accurate	Accurate	Accurate	Accurate	Accurate	0.782	0.9894	1.22127	1.0078	1.1	1.22657
PA3346	hsbR	--	HptB-dependent secretion and biofilm regulator HsbR	two-component response regulator ; HptB-dependent secretion and biofilm regulator HsbR	Accurate	Accurate	Accurate	Not Accurate	Not Accurate	Not Accurate	0.0508667	0.0718333	0.3541	3.45323	3.63057	3.77767
PA3347	hsbA	--	HptB-dependent secretion and biofilm anti anti-sigma factor HsbA	HptB-dependent secretion and biofilm anti anti-sigma factor HsbA ; hypothetical protein	Accurate	Accurate	Accurate	Not Accurate	Not Accurate	Not Accurate	1.7017	1.83667	1.91213	2.98243	3.0592	3.106
PA3348	cheR1	--	CheR1	CheR1	Accurate	Accurate	Accurate	Not Accurate	Not Accurate	Not Accurate	1.36983	1.4374	1.176	2.0064	2.2297	2.0304
PA3349	--	--	probable chemotaxis protein	--	Accurate	Accurate	Accurate	Not Accurate	Not Accurate	Not Accurate	1.88783	1.75593	1.42103	2.54227	2.69947	2.65607
PA3350	--	--	hypothetical protein	--	Not Accurate	Accurate	Accurate	Not Accurate	Not Accurate	Not Accurate	2.08803	1.92113	1.54327	2.14053	2.17323	2.08897
PA3351	flgM	--	FlgM	FlgM	Accurate	Accurate	Accurate	Accurate	Accurate	Accurate	1.09907	1.14633	1.16047	1.47293	1.63297	1.87197
PA3352	--	--	hypothetical protein	--	Accurate	Not Accurate	Not accurate	Not Accurate	Not Accurate	Not Accurate	1.87677	2.2427	2.01437	2.4217	2.77373	2.65567
PA3353	flgZ	--	FlgZ	FlgZ	Not Accurate	Not Accurate	Not accurate	Not Accurate	Not Accurate	Not Accurate	2.19867	2.59837	2.4536	4.23157	4.6426	4.58877
PA3354	--	--	hypothetical protein	--	Accurate	Accurate	Accurate	Accurate	Accurate	Accurate	-0.4162	-0.613	-0.579667	1.1113	1.60103	1.76013
PA3355	--	--	hypothetical protein	--	Accurate	Accurate	Accurate	Accurate	Accurate	Accurate	0.815	0.4863	0.253733	0.992633	1.30923	1.71417
PA3356	pauA5	--	Glutamylpolyamine synthetase	Glutamylpolyamine synthetase	Not Accurate	Not Accurate	Not accurate	Not Accurate	Not Accurate	Not Accurate	6.4294	4.39217	3.31197	2.56027	2.71297	3.80947
PA3357	dsdA	--	D-serine dehydratase	D-serine deaminase	Accurate	Accurate	Accurate	Accurate	Accurate	Accurate	-1.15967	-1.6846	-1.8512	-1.37713	-1.12003	-0.883867
PA3358	--	--	hypothetical protein	--	Accurate	Accurate	Accurate	Accurate	Accurate	Accurate	-0.199333	-0.493967	-0.571167	-0.598467	-0.476933	-0.694867
PA3359	--	--	hypothetical protein	--	Accurate	Accurate	Accurate	Accurate	Accurate	Accurate	0.673733	0.4016	0.4025	0.755433	0.779733	0.7451
PA3360	--	--	probable secretion protein	--	Accurate	Accurate	Accurate	Accurate	Accurate	Accurate	-0.0515667	0.0546333	0.4469	0.237633	0.417	0.353
PA3361	lecB	--	fucose-binding lectin PA-IIL	LecB	Accurate	Accurate	Accurate	Not Accurate	Not Accurate	Not Accurate	-0.0252667	0.0126333	-0.0160667	5.19793	5.26847	5.04573
PA3362	--	amiS	hypothetical protein	--	Not Accurate	Not Accurate	Not accurate	Not Accurate	Not Accurate	Not Accurate	-3.9443	-3.9443	-3.9443	-3.9443	-3.9443	-3.9443
PA3363	amiR	--	aliphatic amidase regulator	--	Accurate	Accurate	Accurate	Accurate	Accurate	Accurate	0.9523	0.861867	0.555567	1.5518	1.5381	1.6016
PA3364	amiC	--	aliphatic amidase expression-regulating protein	--	Accurate	Accurate	Accurate	Accurate	Accurate	Accurate	1.2433	1.1565	0.838133	1.43527	1.50837	1.68257
PA3365	--	amiB	probable chaperone	--	Accurate	Accurate	Accurate	Accurate	Accurate	Accurate	0.9856	0.9331	0.465333	0.692467	0.7559	0.889333
PA3366	amiE	--	aliphatic amidase	--	Accurate	Accurate	Accurate	Accurate	Accurate	Accurate	1.11567	1.0393	0.658867	1.07103	0.982033	1.0133
PA3368	--	--	probable acetyltransferase	--	Accurate	Accurate	Accurate	Accurate	Accurate	Accurate	0.519567	0.7943	0.9615	0.657933	0.634933	0.740267
PA3369	--	--	hypothetical protein	--	Accurate	Accurate	Accurate	Not Accurate	Not Accurate	Not Accurate	-1.36957	-1.24837	-1.03087	2.90923	2.6777	2.18807
PA3370	--	--	hypothetical protein	--	Accurate	Accurate	Accurate	Not Accurate	Accurate	Accurate	-1.2406	-1.29483	-1.11407	2.13167	1.92637	1.75643
PA3371	--	--	hypothetical protein	--	Accurate	Accurate	Accurate	Not Accurate	Not Accurate	Not Accurate	-0.200067	-0.208833	-0.11	2.3147	2.17927	2.03723
PA3372	--	phnP	conserved hypothetical protein	--	Accurate	Accurate	Accurate	Not Accurate	Not Accurate	Not Accurate	-0.0633	-0.206833	0.0331	3.66063	3.6008	3.41803
PA3373	--	phnN	conserved hypothetical protein	--	Accurate	Accurate	Accurate	Accurate	Accurate	Accurate	-1.04693	-0.989167	-0.533533	0.7037	1.06113	1.11203
PA3374	--	phnM	conserved hypothetical protein	--	Accurate	Accurate	Accurate	Accurate	Accurate	Accurate	-0.347233	-0.356767	-0.0900667	0.862067	1.20137	1.16533
PA3375	--	phnL	probable ATP-binding component of ABC transporter	--	Accurate	Accurate	Accurate	Accurate	Accurate	Accurate	-0.168467	-0.0846667	0.0151	0.547733	0.944767	0.533967
PA3376	--	phnK	probable ATP-binding component of ABC transporter	--	Accurate	Accurate	Accurate	Accurate	Accurate	Accurate	-0.401767	-0.378967	-0.288133	0.368233	0.567	0.3989
PA3377	--	phnJ	conserved hypothetical protein	--	Accurate	Accurate	Accurate	Accurate	Accurate	Accurate	0.3901	0.395867	0.3732	1.51677	1.4346	1.37277
PA3378	--	phnI	conserved hypothetical protein	--	Accurate	Accurate	Accurate	Accurate	Accurate	Accurate	0.339267	0.5848	0.7284	1.53747	1.659	1.46753
PA3379	--	phnH	conserved hypothetical protein	--	Accurate	Accurate	Accurate	Accurate	Not Accurate	Accurate	1.3204	1.2914	1.40483	1.72617	2.0588	1.85623
PA3380	--	phnG	conserved hypothetical protein	--	Not Accurate	Not Accurate	Not accurate	Not Accurate	Not Accurate	Not Accurate	2.20803	2.1272	2.25293	2.59407	2.88083	2.67853
PA3381	--	phnF	probable transcriptional regulator	--	Accurate	Accurate	Accurate	Accurate	Accurate	Accurate	0.2312	0.204333	0.319867	0.6473	0.814167	0.631767
PA3382	phnE	--	phosphonate transport protein PhnE	--	Accurate	Accurate	Accurate	Accurate	Accurate	Accurate	-1.4586	-1.41107	-1.38933	-0.790133	-0.769667	-0.962133
PA3383	--	phnD	binding protein component of ABC phosphonate transporter	--	Accurate	Accurate	Accurate	Accurate	Accurate	Accurate	0.0517667	-0.0337	-0.1018	0.967467	0.9795	0.630633
PA3384	phnC	--	ATP-binding component of ABC phosphonate transporter	--	Accurate	Accurate	Accurate	Accurate	Accurate	Accurate	-1.6016	-1.31547	-1.3486	0.2838	0.2946	0.154167
PA3385	amrZ	algZ	alginate and motility regulator Z	alginate and motility regulator Z ; AlgZ	Accurate	Accurate	Accurate	Not Accurate	Not Accurate	Not Accurate	0.590067	-0.5263	-0.302233	4.52117	4.79377	4.56977
PA3386	--	--	conserved hypothetical protein	--	Accurate	Accurate	Accurate	Accurate	Not Accurate	Accurate	0.1158	-0.0987667	0.239233	1.97917	2.25847	1.93157
PA3387	rhlG	--	beta-ketoacyl reductase	--	Accurate	Accurate	Accurate	Accurate	Accurate	Accurate	1.56737	0.919567	0.653733	0.786033	0.998233	0.997533
PA3388	--	yaeB	conserved hypothetical protein	--	Accurate	Accurate	Accurate	Accurate	Accurate	Accurate	0.734033	0.3716	0.3439	0.282467	0.4725	0.491633
PA3389	--	--	probable ring-cleaving dioxygenase	--	Accurate	Accurate	Accurate	Accurate	Accurate	Accurate	-1.08433	-0.7873	-0.883133	-1.2142	-0.718233	-1.30797
PA3390	--	--	hypothetical protein	--	Accurate	Accurate	Accurate	Accurate	Accurate	Accurate	0.135033	0.338667	0.299	0.657933	0.821733	0.846367
PA3391	nosR	--	regulatory protein NosR	--	Not Accurate	Accurate	Accurate	Accurate	Accurate	Accurate	-2.0762	-1.9648	-1.38127	-1.48857	-1.55397	-1.46443
PA3392	nosZ	--	nitrous-oxide reductase precursor	--	Accurate	Accurate	Accurate	Accurate	Accurate	Accurate	-0.588433	-0.4702	-0.2441	-0.1917	-0.0543333	0.0670333
PA3393	nosD	--	NosD protein	--	Accurate	Accurate	Accurate	Accurate	Accurate	Accurate	-0.4768	-0.432233	-0.151167	0.497867	0.619967	0.7207
PA3394	nosF	--	NosF protein	--	Accurate	Accurate	Accurate	Accurate	Accurate	Accurate	-0.721433	-0.507367	-0.0528667	-0.4209	0.0127333	0.176767
PA3395	nosY	--	NosY protein	--	Accurate	Accurate	Accurate	Accurate	Accurate	Accurate	0.0179333	0.3385	0.679333	-0.214967	-0.171067	-0.1899
PA3396	nosL	--	NosL protein	--	Accurate	Accurate	Accurate	Accurate	Accurate	Accurate	0.7592	0.9525	1.24507	0.230833	0.677033	0.217967
PA3397	fprA	fpr	FprA	NADPH:ferredoxin reductase ; NADP+-dependent ferredoxin reductase ; FPR ; FprA	Accurate	Accurate	Accurate	Accurate	Accurate	Accurate	0.6602	0.238867	0.378333	0.2127	0.558467	-1.4023
PA3398	--	--	probable transcriptional regulator	--	Accurate	Accurate	Accurate	Accurate	Accurate	Accurate	-0.1431	0.102567	0.263633	0.376533	0.537167	0.4794
PA3399	--	--	hypothetical protein	--	Accurate	Accurate	Accurate	Accurate	Accurate	Accurate	0.609567	0.583567	0.683933	1.29583	1.4329	1.40413
PA3400	--	--	hypothetical protein	--	Accurate	Accurate	Accurate	Accurate	Accurate	Accurate	0.1615	0.140267	0.097	0.493933	0.333467	0.550367
PA3401	--	--	hypothetical protein	--	Accurate	Accurate	Accurate	Accurate	Accurate	Accurate	-0.0707333	-0.00376667	0.0157	0.0996	0.192667	0.487233
PA3402	--	--	hypothetical protein	--	Accurate	Accurate	Accurate	Accurate	Accurate	Accurate	-0.1937	-0.129367	0.1762	0.15	0.2188	0.349033
PA3403	--	--	hypothetical protein	--	Accurate	Accurate	Accurate	Accurate	Accurate	Accurate	0.295167	0.293167	0.656133	0.191267	0.0418667	0.611567
PA3404	--	opmM	probable outer membrane protein precursor	--	Accurate	Accurate	Accurate	Not Accurate	Not Accurate	Not Accurate	-0.333133	-0.117167	0.256333	2.36747	2.45043	2.09303
PA3407	hasAp	--	heme acquisition protein HasAp	--	Accurate	Accurate	Accurate	Accurate	Accurate	Accurate	-1.0438	-1.06443	-1.0143	-0.7545	-0.677267	-0.608733
PA3408	hasR	--	Heme uptake outer membrane receptor HasR precursor	Haem uptake outer membrane receptor HasR precursor	Not Accurate	Not Accurate	Not accurate	Not Accurate	Accurate	Not Accurate	-3.87813	-3.3446	-2.97273	-2.04443	-1.80453	-2.08447
PA3409	hasS	--	HasS	HasS	Accurate	Accurate	Accurate	Accurate	Accurate	Accurate	-1.81007	-1.78617	-1.40317	-1.96543	-1.967	-1.5362
PA3410	hasI	--	HasI	HasI	Accurate	Accurate	Accurate	Not Accurate	Not Accurate	Not Accurate	-1.71263	-1.3686	-1.01723	-2.29677	-2.24047	-2.09537
PA3411	--	--	hypothetical protein	--	Accurate	Accurate	Accurate	Accurate	Accurate	Accurate	-1.2409	-0.965	-0.7101	-1.6741	-1.33073	-1.3446
PA3412	--	--	hypothetical protein	--	Not Accurate	Not Accurate	Not accurate	Not Accurate	Not Accurate	Not Accurate	-4.52257	-4.6837	-5.2104	-2.13923	-2.52027	-2.69793
PA3413	--	yebG	conserved hypothetical protein	--	Accurate	Accurate	Accurate	Accurate	Accurate	Accurate	0.474033	0.3867	0.2012	0.506667	0.4446	0.730367
PA3414	--	--	hypothetical protein	--	Accurate	Accurate	Accurate	Accurate	Accurate	Not Accurate	0.3717	0.330133	0.241133	1.40617	1.6963	2.45353
PA3415	--	--	probable dihydrolipoamide acetyltransferase	--	Accurate	Accurate	Accurate	Accurate	Not Accurate	Not Accurate	-0.579167	-0.440233	-0.2936	1.81523	2.04553	2.6887
PA3416	--	--	probable pyruvate dehydrogenase E1 component beta chain	--	Accurate	Accurate	Accurate	Accurate	Not Accurate	Not Accurate	-1.54803	-1.45683	-1.58147	1.90917	2.31773	3.055
PA3417	--	--	probable pyruvate dehydrogenase E1 component alpha subunit	--	Accurate	Accurate	Accurate	Accurate	Accurate	Not Accurate	-0.949033	-0.9865	-0.970533	1.40783	1.83157	2.42367
PA3418	ldh	--	leucine dehydrogenase	--	Accurate	Accurate	Accurate	Accurate	Not Accurate	Not Accurate	-0.9031	-1.02187	-1.031	1.65633	2.15143	2.35733
PA3419	--	--	hypothetical protein	--	Accurate	Accurate	Accurate	Accurate	Accurate	Accurate	0.606433	0.185667	0.260867	1.2805	1.41547	1.64033
PA3420	--	--	probable transcriptional regulator	--	Accurate	Accurate	Accurate	Accurate	Accurate	Not Accurate	1.94467	0.470967	-0.0752	0.8438	1.06843	2.21577
PA3421	--	--	conserved hypothetical protein	--	Not Accurate	Accurate	Accurate	Accurate	Accurate	Accurate	2.49137	0.390067	-0.0550333	0.992267	1.21637	1.8161
PA3422	--	--	hypothetical protein	--	Not Accurate	Accurate	Accurate	Accurate	Accurate	Accurate	4.1941	0.762033	-0.3056	1.35857	1.33033	1.7388
PA3423	--	--	probable transcriptional regulator	--	Accurate	Accurate	Accurate	Accurate	Accurate	Accurate	0.635267	0.470967	0.479867	0.522533	0.571267	0.8775
PA3424	--	--	hypothetical protein	--	Accurate	Accurate	Accurate	Accurate	Accurate	Accurate	0.581433	0.7894	0.0336	0.3897	0.6391	1.04133
PA3425	--	--	hypothetical protein	--	Not Accurate	Not Accurate	Accurate	Not Accurate	Not Accurate	Not Accurate	2.72707	2.6072	1.9413	2.94847	3.1538	3.1953
PA3426	--	--	probable enoyl CoA-hydratase/isomerase	--	Accurate	Accurate	Accurate	Accurate	Accurate	Accurate	0.533767	0.008	-0.179067	0.727233	1.04937	1.35013
PA3427	--	--	probable short-chain dehydrogenases	--	Not Accurate	Accurate	Accurate	Accurate	Not Accurate	Not Accurate	4.28983	1.71817	0.193533	1.84567	2.69417	4.8179
PA3428	--	--	hypothetical protein	--	Accurate	Accurate	Accurate	Accurate	Accurate	Accurate	0.8731	-0.0429333	-0.127433	0.929767	0.952	1.83613
PA3429	--	--	probable epoxide hydrolase	--	Accurate	Accurate	Accurate	Accurate	Accurate	Accurate	0.492233	-0.115433	-0.2046	0.427833	0.6252	1.10147
PA3430	--	--	probable aldolase	--	Accurate	Accurate	Accurate	Accurate	Accurate	Not Accurate	1.17863	-0.622567	-0.505833	1.23403	1.5541	2.55353
PA3431	--	ywbG	conserved hypothetical protein	--	Not Accurate	Not Accurate	Not accurate	Not Accurate	Not Accurate	Not Accurate	-5.94883	-5.52223	-4.08977	-5.47777	-5.55097	-5.0652
PA3432	--	--	hypothetical protein	--	Not Accurate	Not Accurate	Not accurate	Not Accurate	Not Accurate	Not Accurate	-5.56153	-5.05327	-3.55513	-5.14167	-5.72603	-5.47923
PA3433	--	ywbI	probable transcriptional regulator	--	Accurate	Accurate	Accurate	Accurate	Accurate	Accurate	1.15653	1.1927	1.3158	0.676667	0.897633	0.651633
PA3435	--	mioC	conserved hypothetical protein	--	Not Accurate	Not Accurate	Accurate	Not Accurate	Not Accurate	Not Accurate	2.3465	2.0885	1.8419	2.27537	2.42607	2.3089
PA3436	--	--	hypothetical protein	--	Accurate	Accurate	Accurate	Accurate	Accurate	Accurate	0.0183333	0.327867	1.0113	0.0351667	0.5579	0.373067
PA3437	folM	ydgB	dihydromonapterin reductase FolM	dihydromonapterin reductase, FolM	Accurate	Accurate	Accurate	Accurate	Accurate	Accurate	-0.602033	-1.18793	-1.1798	-1.38507	-0.978533	-0.2601
PA3438	folE1	--	GTP cyclohydrolase I precursor	--	Accurate	Accurate	Accurate	Accurate	Accurate	Accurate	0.3678	-0.0848667	-0.2892	-0.0273333	0.041	0.457733
PA3439	folX	--	d-erythro-78-dihydroneopterin triphosphate epimerase	--	Accurate	Accurate	Accurate	Accurate	Accurate	Accurate	0.93	0.587167	0.299333	0.523567	0.3205	0.764467
PA3440	--	--	conserved hypothetical protein	--	Accurate	Accurate	Accurate	Accurate	Accurate	Accurate	0.946433	0.716267	0.653767	0.367333	0.295133	0.400833
PA3441	--	ssuF	probable molybdopterin-binding protein	--	Accurate	Accurate	Accurate	Accurate	Accurate	Accurate	1.08047	1.02653	1.51927	0.150133	0.189533	-0.0306
PA3442	--	ycbE ; ssuB	probable ATP-binding component of ABC transporter	--	Accurate	Accurate	Accurate	Accurate	Accurate	Accurate	0.641567	0.657967	1.09533	-0.473167	-0.3097	-0.7064
PA3443	--	ycbM ; ssuC	probable permease of ABC transporter	--	Accurate	Accurate	Accurate	Not Accurate	Not Accurate	Not Accurate	-1.34837	-1.3971	0.535333	-2.5282	-2.28823	-2.0492
PA3444	--	ssuD	conserved hypothetical protein	--	Not Accurate	Not Accurate	Accurate	Not Accurate	Not Accurate	Not Accurate	-2.39863	-2.72543	-0.3425	-3.06317	-2.523	-2.99033
PA3445	--	--	conserved hypothetical protein	--	Accurate	Not Accurate	Accurate	Not Accurate	Not Accurate	Accurate	-1.8325	-2.1684	-0.209867	-2.3188	-2.21863	-1.98
PA3446	--	ssuE	conserved hypothetical protein	--	Not Accurate	Not Accurate	Accurate	Not Accurate	Not Accurate	Not Accurate	-3.40787	-3.7942	-1.6983	-5.1562	-4.9555	-5.0066
PA3447	--	--	probable ATP-binding component of ABC transporter	--	Accurate	Accurate	Accurate	Accurate	Accurate	Accurate	-0.3893	-0.295567	0.4473	0.0214333	0.107833	0.1811
PA3448	--	ygaM	probable permease of ABC transporter	--	Accurate	Accurate	Accurate	Accurate	Accurate	Accurate	-0.0809667	-0.0155333	0.634467	0.193167	0.360233	0.4318
PA3449	--	--	conserved hypothetical protein	--	Accurate	Accurate	Accurate	Accurate	Accurate	Accurate	-0.548133	-0.5738	0.236067	-1.23373	-0.751867	-0.732867
PA3450	lsfA	--	1-Cys peroxiredoxin LsfA	1-Cys peroxiredoxin LsfA ; probable antioxidant protein	Accurate	Accurate	Accurate	Accurate	Accurate	Accurate	-0.552633	-1.4001	0.0353667	-0.608067	-0.713233	-0.896733
PA3451	--	--	hypothetical protein	--	Accurate	Accurate	Accurate	Not Accurate	Not Accurate	Accurate	0.307867	0.401933	0.3724	2.38943	2.401	1.94923
PA3452	mqoA	--	malate:quinone oxidoreductase	malate dehydrogenase	Accurate	Accurate	Accurate	Accurate	Accurate	Accurate	0.4628	1.108	1.5356	-0.0605	0.2883	-0.701367
PA3453	--	yceH	conserved hypothetical protein	--	Not Accurate	Accurate	Accurate	Accurate	Accurate	Accurate	2.08897	1.62443	1.4422	0.846133	0.6997	0.755533
PA3454	--	--	probable acyl-CoA thiolase	--	Not Accurate	Accurate	Accurate	Accurate	Not Accurate	Not Accurate	4.09487	1.82247	0.925967	1.97197	2.28963	3.35013
PA3455	--	--	conserved hypothetical protein	--	Accurate	Accurate	Accurate	Accurate	Not Accurate	Not Accurate	0.845233	0.4466	0.5937	1.90157	2.04997	2.2339
PA3456	--	--	hypothetical protein	--	Accurate	Accurate	Accurate	Accurate	Accurate	Accurate	-1.25267	-0.9564	0.0437667	-1.62987	-1.411	-0.9919
PA3457	--	--	hypothetical protein	--	Accurate	Accurate	Accurate	Accurate	Accurate	Accurate	-0.1507	0.106667	0.649033	0.123367	0.1711	0.214867
PA3458	--	--	probable transcriptional regulator	--	Accurate	Accurate	Accurate	Accurate	Accurate	Accurate	-0.7392	-0.456233	0.230133	-0.602433	-0.457367	-0.339233
PA3459	--	asnB	probable glutamine amidotransferase	--	Not Accurate	Accurate	Accurate	Not Accurate	Not Accurate	Not Accurate	-2.33247	-1.70893	-0.603467	2.7232	2.87993	2.4175
PA3460	--	--	probable acetyltransferase	--	Accurate	Accurate	Accurate	Not Accurate	Not Accurate	Not Accurate	-1.1337	-0.733667	-0.525133	5.19413	5.6971	5.005
PA3461	--	yhfE	conserved hypothetical protein	--	Accurate	Accurate	Accurate	Not Accurate	Not Accurate	Not Accurate	-0.524733	-0.493767	-0.291033	2.77507	3.02933	2.63143
PA3462	--	--	probable sensor/response regulator hybrid	--	Accurate	Accurate	Accurate	Accurate	Not Accurate	Accurate	0.0355	0.0212667	-0.2664	1.97037	2.64213	1.78777
PA3463	--	yheU	conserved hypothetical protein	--	Accurate	Accurate	Accurate	Accurate	Accurate	Accurate	1.1901	1.11533	0.897067	1.07493	1.01583	0.7763
PA3464	--	--	hypothetical protein	--	Accurate	Accurate	Accurate	Accurate	Accurate	Accurate	1.1891	1.1491	1.06207	0.791633	0.760033	0.870767
PA3465	--	yfiS	conserved hypothetical protein	--	Accurate	Accurate	Accurate	Not Accurate	Not Accurate	Not Accurate	-0.113833	0.6818	1.57777	2.05197	2.4149	2.35753
PA3466	--	srmB	probable ATP-dependent RNA helicase	--	Accurate	Accurate	Accurate	Accurate	Accurate	Accurate	1.28897	1.1088	1.08277	0.1428	0.0413333	0.272567
PA3467	--	--	probable major facilitator superfamily (MFS) transporter	probable MFS transporter	Accurate	Accurate	Accurate	Accurate	Accurate	Accurate	0.0978667	-0.0112667	0.0364667	0.584067	0.6258	0.781633
PA3468	--	ybdG	conserved hypothetical protein	--	Accurate	Accurate	Accurate	Accurate	Accurate	Accurate	0.248967	0.314333	0.322467	-0.285733	-0.432433	-0.2433
PA3469	--	ywjB	conserved hypothetical protein	--	Accurate	Accurate	Accurate	Accurate	Accurate	Accurate	0.0276333	0.145567	0.2008	-0.292133	-0.3143	-0.339667
PA3470	--	--	hypothetical protein	--	Accurate	Accurate	Accurate	Accurate	Accurate	Accurate	0.158933	0.167133	0.229667	-0.296133	-0.359967	-0.491967
PA3471	--	sfcA	probable malic enzyme	probable malate dehydrogenase	Not Accurate	Accurate	Accurate	Accurate	Accurate	Accurate	2.65013	1.20357	0.7616	1.19343	0.4681	0.507267
PA3472	--	--	hypothetical protein	--	Accurate	Accurate	Accurate	Accurate	Accurate	Accurate	-1.05723	-0.939067	-1.02163	-0.6295	-0.677867	-0.8858
PA3473	--	--	hypothetical protein	--	Accurate	Accurate	Accurate	Accurate	Accurate	Accurate	-0.460467	-0.146533	-0.1796	-0.0141	-0.0696667	-0.293567
PA3474	--	yigM	conserved hypothetical protein	--	Accurate	Accurate	Accurate	Accurate	Accurate	Accurate	-0.790533	-0.1964	-0.331033	-1.17333	-0.9616	-1.9902
PA3475	pheC	--	cyclohexadienyl dehydratase precursor	--	Accurate	Accurate	Accurate	Not Accurate	Not Accurate	Not Accurate	1.5331	1.454	1.5626	2.561	2.42283	2.219
PA3476	rhlI	--	autoinducer synthesis protein RhlI	autoinducer synthesis protein RhlI	Accurate	Accurate	Accurate	Not Accurate	Not Accurate	Not Accurate	1.25077	1.1268	1.22503	2.72897	2.63067	2.41763
PA3477	rhlR	--	transcriptional regulator RhlR	--	Accurate	Accurate	Accurate	Not Accurate	Not Accurate	Not Accurate	0.9865	0.271067	0.3045	4.65977	4.50187	4.74377
PA3478	rhlB	--	rhamnosyltransferase chain B	--	Accurate	Accurate	Accurate	Accurate	Accurate	Not Accurate	-0.0339667	0.0839667	0.3363	1.95003	1.98093	2.53003
PA3479	rhlA	--	rhamnosyltransferase chain A	--	Accurate	Accurate	Accurate	Not Accurate	Not Accurate	Not Accurate	-0.3388	-0.1533	0.2667	2.1346	2.14257	2.57403
PA3480	--	dcd	probable deoxycytidine triphosphate deaminase	dCTP deaminase	Accurate	Accurate	Accurate	Accurate	Accurate	Accurate	0.679567	0.4214	0.0753667	-0.874767	-1.11377	-0.742267
PA3481	--	mrp	conserved hypothetical protein	--	Accurate	Accurate	Accurate	Accurate	Accurate	Accurate	0.9758	0.7555	0.573167	0.6963	0.8527	1.09723
PA3482	metG	--	methionyl-tRNA synthetase	--	Accurate	Accurate	Accurate	Accurate	Accurate	Accurate	1.39033	0.992767	0.190067	1.60583	1.11803	1.0772
PA3483	--	--	hypothetical protein	--	Accurate	Accurate	Accurate	Accurate	Accurate	Accurate	-1.2694	-1.35513	-1.5104	-1.02613	-1.2133	-1.20373
PA3484	tse3	--	Tse3	--	Accurate	Accurate	Accurate	Accurate	Accurate	Accurate	1.3049	1.43393	1.40917	1.48993	1.2621	1.271
PA3485	tsi3	--	Tsi3	Tsi3	Accurate	Accurate	Accurate	Not Accurate	Accurate	Accurate	1.88827	1.96963	1.9907	2.07877	1.97403	1.89833
PA3489	--	rnfA	conserved hypothetical protein	--	Accurate	Accurate	Accurate	Accurate	Accurate	Accurate	-0.66	-0.164667	-0.1155	-1.12707	-1.14787	-1.4953
PA3490	--	rnfB	probable ferredoxin	--	Accurate	Accurate	Accurate	Accurate	Accurate	Accurate	-0.223667	-0.3425	-0.223133	-0.873	-0.7933	-0.762633
PA3491	--	rnfC	probable ferredoxin	--	Accurate	Accurate	Accurate	Accurate	Accurate	Accurate	0.372033	0.2201	0.4541	-0.1353	-0.4675	-0.725533
PA3492	--	rnfD	conserved hypothetical protein	--	Accurate	Accurate	Accurate	Accurate	Accurate	Accurate	0.1147	0.1713	0.233933	0.2121	-0.0642667	-0.340933
PA3493	--	rnfG	conserved hypothetical protein	--	Accurate	Accurate	Accurate	Accurate	Accurate	Accurate	0.358233	0.449933	0.6102	0.182433	0.211967	-0.108433
PA3494	--	rnfE	conserved hypothetical protein	--	Accurate	Accurate	Accurate	Accurate	Accurate	Accurate	-0.230633	0.0542333	-0.185367	-0.355033	-0.4338	-0.6146
PA3495	nth	--	endonuclease III	DNA lyase ; deoxyribonuclease	Not Accurate	Not Accurate	Accurate	Accurate	Accurate	Accurate	2.0237	2.08683	1.7699	1.4964	1.41523	1.2936
PA3496	--	--	hypothetical protein	--	Not Accurate	Not Accurate	Not accurate	Not Accurate	Not Accurate	Not Accurate	-2.4662	-2.4966	-2.6499	-2.2063	-2.85667	-2.96513
PA3515	--	--	hypothetical protein	--	Accurate	Accurate	Accurate	Accurate	Accurate	Accurate	0.115833	1.66417	-0.430567	1.88283	1.80647	0.7522
PA3516	--	--	probable lyase	--	Accurate	Accurate	Accurate	Accurate	Accurate	Accurate	-0.232233	0.955	-0.753	0.822167	0.8835	0.110133
PA3517	--	--	probable lyase	--	Accurate	Not Accurate	Accurate	Accurate	Not Accurate	Accurate	0.970433	2.15673	0.480333	1.9645	2.04663	1.13123
PA3518	--	--	hypothetical protein	--	Accurate	Not Accurate	Accurate	Not Accurate	Not Accurate	Accurate	1.6582	2.81443	0.8024	2.68663	2.58877	1.55863
PA3519	--	--	hypothetical protein	--	Accurate	Not Accurate	Accurate	Not Accurate	Not Accurate	Accurate	1.21687	2.36497	0.234133	2.4003	2.353	1.6188
PA3520	--	--	putative periplasmic substrate binding protein	putative periplasmic substrate binding protein	Accurate	Accurate	Accurate	Not Accurate	Not Accurate	Not Accurate	0.0124	0.668033	0.193267	3.885	3.85547	3.7128
PA3521	opmE	--	OpmE	OpmE ; probable outer membrane protein precursor	Accurate	Accurate	Accurate	Accurate	Accurate	Accurate	0.307333	0.9978	0.595467	0.6128	0.7884	0.6475
PA3522	mexQ	--	MexQ	probable RND efflux transporter ; MexQ ; probable Resistance-Nodulation-Cell Division (RND) efflux transporter	Accurate	Accurate	Accurate	Accurate	Accurate	Accurate	0.328333	1.03867	0.566533	1.19467	1.29473	1.22473
PA3523	mexP	--	MexP	probable RND efflux membrane fusion protein precursor ; MexP ; probable Resistance-Nodulation-Cell Division (RND) efflux membrane fusion protein precursor	Accurate	Accurate	Accurate	Accurate	Accurate	Accurate	0.0353	0.4713	0.291567	0.4869	0.571433	0.482033
PA3524	gloA1	--	lactoylglutathione lyase	S-D-lactoylglutathione methylglyoxal lyase ; ketone-aldehyde mutase ; aldoketomutase ; glyoxalase I ; methylglyoxalase	Accurate	Accurate	Accurate	Accurate	Accurate	Accurate	1.4183	1.3241	1.40797	0.731667	1.24273	1.499
PA3525	argG	--	argininosuccinate synthase	--	Accurate	Accurate	Accurate	Accurate	Accurate	Accurate	1.69193	0.901567	0.7454	-0.843067	-1.2538	-1.54127
PA3526	motY	--	MotY	MotY ; probable outer membrane protein precursor	Accurate	Accurate	Accurate	Accurate	Accurate	Accurate	1.44407	1.53683	1.61187	1.51577	1.64527	1.4269
PA3527	pyrC	--	dihydroorotase	--	Accurate	Accurate	Accurate	Accurate	Accurate	Accurate	1.6713	1.71953	1.55287	0.976533	0.9249	1.03983
PA3528	rnt	--	ribonuclease T	--	Not Accurate	Not Accurate	Not accurate	Not Accurate	Not Accurate	Not Accurate	2.47057	2.4564	2.2672	2.4774	2.3524	2.41817
PA3529	--	tsaA	alkylhydroperoxide reductase C	alkylhydroperoxide reductase C	Accurate	Accurate	Accurate	Accurate	Accurate	Accurate	1.86067	1.8717	1.5722	1.10267	0.974933	0.223033
PA3530	bfd	--	bacterioferritin-associated ferredoxin Bfd	bacterioferritin-associated ferredoxin ; Bfd ; bacterioferritin-associated ferredoxin Bfd	Not Accurate	Not Accurate	Not accurate	Not Accurate	Not Accurate	Not Accurate	-3.41713	-3.44717	-3.994	-2.3033	-2.6647	-3.33347
PA3531	bfrB	--	bacterioferritin	cytochrome b-1 (cytochrome b-557)	Not Accurate	Not Accurate	Not accurate	Accurate	Accurate	Accurate	2.83333	3.27223	3.4909	-0.183833	0.717233	0.931667
PA3532	--	--	hypothetical protein	--	Not Accurate	Not Accurate	Not accurate	Accurate	Accurate	Accurate	2.09397	2.74773	3.16653	1.5222	1.7752	1.91713
PA3533	grxD	ydhD	GrxD	GrxD	Accurate	Accurate	Accurate	Accurate	Accurate	Accurate	0.977933	0.552567	0.646067	1.4336	1.3574	1.32317
PA3534	--	--	probable oxidoreductase	--	Accurate	Accurate	Accurate	Accurate	Accurate	Not Accurate	1.8016	0.7304	1.12123	1.3965	1.5895	2.49457
PA3535	--	eprS	probable serine protease	--	Not Accurate	Not Accurate	Not accurate	Not Accurate	Not Accurate	Not Accurate	3.35077	3.0145	2.0678	2.88637	2.9515	2.865
PA3536	--	--	hypothetical protein	--	Accurate	Accurate	Accurate	Accurate	Accurate	Accurate	0.3511	0.394467	0.242633	0.774467	0.925167	0.622133
PA3537	argF	--	ornithine carbamoyltransferase anabolic	--	Accurate	Accurate	Accurate	Accurate	Accurate	Accurate	1.12833	0.534033	0.216567	-0.699967	-0.7584	-0.578
PA3538	--	--	probable ATP-binding component of ABC transporter	--	Accurate	Accurate	Accurate	Accurate	Accurate	Accurate	0.2356	-0.4317	-0.8901	-1.05383	-0.816467	-0.7059
PA3539	--	yaaA	conserved hypothetical protein	--	Not Accurate	Not Accurate	Not accurate	Not Accurate	Not Accurate	Not Accurate	-2.5939	-2.9028	-3.29273	-4.04547	-4.33693	-4.00727
PA3540	algD	--	GDP-mannose 6-dehydrogenase AlgD	--	Not Accurate	Not Accurate	Not accurate	Accurate	Accurate	Accurate	-2.20377	-2.2385	-2.00827	-1.74833	-1.77033	-1.74707
PA3541	alg8	--	alginate biosynthesis protein Alg8	--	Not Accurate	Not Accurate	Not accurate	Accurate	Accurate	Accurate	-2.4526	-2.424	-2.2874	-1.91727	-1.90433	-1.75193
PA3542	alg44	--	alginate biosynthesis protein Alg44	--	Accurate	Not Accurate	Not accurate	Accurate	Accurate	Accurate	-1.91773	-2.00003	-2.09367	-1.58723	-1.72073	-1.73327
PA3543	algK	--	alginate biosynthetic protein AlgK precursor	--	Accurate	Accurate	Accurate	Accurate	Accurate	Accurate	-1.91647	-1.8372	-1.72143	-1.46097	-1.40853	-1.49037
PA3544	algE	alg76	Alginate production outer membrane protein AlgE precursor	alginate production protein AlgE	Accurate	Accurate	Accurate	Accurate	Accurate	Accurate	-1.90043	-1.79423	-1.69303	-1.33183	-1.18147	-1.34037
PA3545	algG	--	alginate-c5-mannuronan-epimerase AlgG	--	Accurate	Accurate	Accurate	Accurate	Accurate	Accurate	-0.794033	-0.811667	-0.794633	-0.151233	-0.0837	-0.0149667
PA3546	algX	--	alginate biosynthesis protein AlgX	--	Accurate	Accurate	Accurate	Accurate	Accurate	Accurate	-1.92023	-1.97927	-1.78097	-1.4587	-1.4425	-1.4668
PA3547	algL	--	poly(beta-d-mannuronate) lyase precursor AlgL	Alginate lyase (AlgL)	Accurate	Accurate	Accurate	Accurate	Accurate	Accurate	-1.6696	-1.6673	-1.5232	-1.54363	-1.33573	-1.24247
PA3548	algI	--	alginate o-acetyltransferase AlgI	--	Accurate	Accurate	Accurate	Accurate	Accurate	Accurate	-1.5714	-1.48447	-1.4895	-1.01837	-1.07553	-1.0797
PA3549	algJ	--	alginate o-acetyltransferase AlgJ	--	Not Accurate	Not Accurate	Not accurate	Accurate	Accurate	Accurate	-2.28857	-2.28223	-2.16257	-1.88123	-1.9128	-1.88963
PA3550	algF	--	alginate o-acetyltransferase AlgF	--	Accurate	Accurate	Accurate	Accurate	Accurate	Not Accurate	-1.9489	-1.97127	-1.8823	-1.73313	-1.69027	-2.001
PA3551	algA	--	phosphomannose isomerase / guanosine 5'-diphospho-D-mannose pyrophosphorylase	Alginate biosynthesis protein AlgA	Accurate	Accurate	Accurate	Accurate	Accurate	Accurate	-1.98413	-1.97783	-1.9324	-1.28997	-1.27847	-1.5054
PA3552	arnB	pmrH	ArnB	ArnB	Accurate	Accurate	Accurate	Accurate	Accurate	Not Accurate	-1.2386	-1.40247	-1.54567	-1.1825	-1.28997	-2.2685
PA3553	arnC	pmrF	ArnC	ArnC	Accurate	Accurate	Accurate	Accurate	Accurate	Accurate	-0.904233	-1.1383	-1.40463	-0.880833	-1.11393	-1.79367
PA3554	arnA	--	ArnA	PmrI ; ArnA	Accurate	Accurate	Accurate	Accurate	Accurate	Accurate	-0.390133	-0.5329	-0.9562	-0.4336	-0.669167	-1.26767
PA3555	arnD	amrJ	ArnD	ArnD	Accurate	Accurate	Accurate	Accurate	Accurate	Accurate	-1.19403	-1.133	-1.34563	-1.25517	-1.08813	-1.57103
PA3556	arnT	pqaB	inner membrane L-Ara4N transferase ArnT	pmrK ; inner membrane L-Ara4N transferase ArnT	Accurate	Accurate	Accurate	Accurate	Accurate	Accurate	-0.445233	-0.4248	-0.5928	-0.736867	-0.484467	-0.966033
PA3557	arnE	pmrL	ArnE	ArnE	Accurate	Accurate	Accurate	Accurate	Accurate	Accurate	-0.3276	-0.337167	-0.3807	-0.865833	-0.4448	-0.991433
PA3558	arnF	pmrM	ArnF	ArnF	Accurate	Accurate	Accurate	Accurate	Accurate	Accurate	-0.0952	-0.0569	-0.351033	-0.312667	-0.145367	-0.8882
PA3559	--	--	probable nucleotide sugar dehydrogenase	--	Accurate	Accurate	Accurate	Accurate	Accurate	Accurate	0.308067	0.278767	0.0306667	0.0422667	0.297333	-0.604667
PA3560	fruA	--	phosphotransferase system transporter fructose-specific IIBC component FruA	phosphotransferase system transporter fructose-specific IIBC component, FruA	Accurate	Accurate	Accurate	Accurate	Accurate	Accurate	-0.343633	-0.323	-0.2258	-0.215533	0.0222667	-0.3629
PA3561	fruK	--	1-phosphofructokinase	fructose-1-phosphate kinase	Accurate	Accurate	Accurate	Accurate	Accurate	Accurate	-0.676733	-0.729	-0.407767	-0.418767	-0.097	-0.1059
PA3562	fruI	ptsI	phosphotransferase system transporter enzyme I FruI	phosphotransferase system transporter enzyme I, FruI	Not Accurate	Not Accurate	Not accurate	Not Accurate	Not Accurate	Not Accurate	-3.1152	-3.20177	-2.4629	-2.56193	-2.39987	-2.36463
PA3563	fruR	--	fructose transport system repressor FruR	--	Accurate	Accurate	Accurate	Accurate	Accurate	Accurate	-0.414067	-0.485767	-0.590867	-0.861667	-0.378867	0.180367
PA3564	--	yjjV	conserved hypothetical protein	--	Accurate	Accurate	Accurate	Accurate	Accurate	Accurate	-0.131967	-0.0941	0.1369	-0.181633	0.166033	0.1813
PA3565	--	--	probable transcriptional regulator	--	Accurate	Accurate	Accurate	Accurate	Accurate	Accurate	0.0387333	-0.00206667	0.0581333	0.126967	0.5993	0.560167
PA3566	--	ycnE	conserved hypothetical protein	--	Accurate	Accurate	Accurate	Accurate	Accurate	Accurate	1.1936	0.7404	1.3885	0.3292	0.2485	0.626133
PA3567	--	--	probable oxidoreductase	--	Accurate	Accurate	Not accurate	Accurate	Accurate	Accurate	1.771	0.915467	2.2804	0.472767	0.555833	1.117
PA3568	--	ymmS	probable acetyl-coa synthetase	--	Accurate	Accurate	Accurate	Accurate	Accurate	Accurate	-0.3048	-0.0108	0.593667	0.0584333	0.3693	-0.370867
PA3569	mmsB	--	3-hydroxyisobutyrate dehydrogenase	--	Not Accurate	Accurate	Not accurate	Not Accurate	Not Accurate	Not Accurate	-3.23043	-1.73327	-3.28987	-2.29353	-2.57883	-2.53813
PA3570	mmsA	--	methylmalonate-semialdehyde dehydrogenase	--	Not Accurate	Accurate	Not accurate	Accurate	Accurate	Accurate	-2.01103	-0.21015	-2.43023	-0.6382	-0.676267	0.499
PA3571	mmsR	--	transcriptional regulator MmsR	MmsAB operon regulatory protein	Accurate	Accurate	Accurate	Accurate	Accurate	Accurate	0.110333	0.352333	0.406733	0.0693	-0.0652333	0.145333
PA3572	--	--	hypothetical protein	--	Accurate	Accurate	Accurate	Accurate	Accurate	Accurate	-1.08903	-0.588567	0.283367	-0.519267	-0.796767	-0.847933
PA3573	--	--	probable major facilitator superfamily (MFS) transporter	probable MFS transporter	Accurate	Accurate	Accurate	Not Accurate	Not Accurate	Not Accurate	-1.00267	-0.1598	0.0677	-2.37147	-2.03693	-2.45107
PA3574	nalD	--	NalD	NalD	Accurate	Accurate	Accurate	Accurate	Accurate	Accurate	-0.273567	1.97687	0.0951	0.4587	0.754267	0.208133
PA3574.1	--	--	Uncharacterized protein	Uncharacterized protein	Accurate	Accurate	Accurate	Accurate	Accurate	Accurate	-0.153867	0.948	-0.0134	0.459333	0.813233	0.382367
PA3575	--	--	hypothetical protein	--	Not Accurate	Not Accurate	Accurate	Not Accurate	Not Accurate	Accurate	-2.97227	-2.4944	-1.8425	-2.81843	-2.5343	-1.304
PA3576	--	--	hypothetical protein	--	Accurate	Accurate	Accurate	Not Accurate	Not Accurate	Not Accurate	0.439733	0.769367	0.937633	2.4129	2.91397	3.19843
PA3578	--	--	conserved hypothetical protein	--	Accurate	Accurate	Accurate	Accurate	Not Accurate	Not Accurate	0.490967	0.6573	1.17967	1.6906	2.01623	2.67477
PA3579	--	--	probable carbohydrate kinase	--	Accurate	Accurate	Accurate	Not Accurate	Not Accurate	Not Accurate	-0.9365	0.218133	1.34457	-3.66677	-3.43443	-3.49323
PA3580	--	ybaK	conserved hypothetical protein	--	Accurate	Accurate	Not accurate	Accurate	Accurate	Accurate	1.2268	1.8661	2.32163	-0.328833	-0.196233	-0.199867
PA3581	glpF	--	glycerol uptake facilitator protein	Glycerol diffusion facilitator	Accurate	Accurate	Accurate	Accurate	Accurate	Accurate	-0.7599	0.245167	0.381467	-1.98547	-0.234633	-0.698633
PA3582	glpK	--	glycerol kinase	Glycerokinase	Accurate	Not Accurate	Accurate	Accurate	Accurate	Accurate	1.05353	2.01113	1.76777	-0.716167	0.7619	-1.00953
PA3583	glpR	--	glycerol-3-phosphate regulon repressor	--	Accurate	Accurate	Accurate	Accurate	Accurate	Accurate	1.60043	1.88817	1.59137	0.901633	1.06327	0.574833
PA3584	glpD	--	glycerol-3-phosphate dehydrogenase	--	Not Accurate	Not Accurate	Accurate	Not Accurate	Not Accurate	Not Accurate	-4.2926	-2.5639	0.732433	-4.918	-2.12323	-5.429
PA3585	glpM	--	membrane protein GlpM	--	Accurate	Accurate	Accurate	Accurate	Accurate	Accurate	0.18155	0.304233	0.5807	-0.308867	-0.493167	-0.302467
PA3586	--	--	probable hydrolase	--	Accurate	Accurate	Accurate	Accurate	Accurate	Accurate	-1.26467	-1.15033	-0.825533	-1.2967	-1.23043	-1.22473
PA3587	metR	--	transcriptional regulator MetR	--	Accurate	Accurate	Accurate	Accurate	Accurate	Accurate	-0.1215	-0.1912	-0.4844	-0.00546667	0.512067	0.696433
PA3588	--	opdR	probable porin	--	Accurate	Accurate	Accurate	Accurate	Accurate	Accurate	0.732167	0.829533	0.948233	0.997433	1.36343	1.48887
PA3589	--	--	probable acyl-CoA thiolase	--	Accurate	Accurate	Accurate	Accurate	Accurate	Accurate	-0.3126	-0.33	-0.00636667	0.3078	0.470233	0.763267
PA3590	--	--	probable hydroxyacyl-CoA dehydrogenase	--	Accurate	Accurate	Accurate	Accurate	Accurate	Accurate	-0.705333	-0.5592	-0.490433	-0.700867	-0.438867	-0.155433
PA3591	--	--	probable enoyl-CoA hydratase/isomerase	--	Accurate	Accurate	Accurate	Accurate	Accurate	Accurate	0.0873	0.1083	0.216067	0.325633	0.1871	0.196333
PA3592	--	baiF	conserved hypothetical protein	--	Accurate	Accurate	Accurate	Accurate	Accurate	Accurate	-1.0919	-0.896267	-0.9655	-0.580367	-0.499467	-0.260567
PA3593	--	--	probable acyl-CoA dehydrogenase	--	Accurate	Accurate	Accurate	Accurate	Accurate	Accurate	-0.384833	-0.400867	-0.2457	0.169633	0.469133	0.641433
PA3594	--	--	probable transcriptional regulator	--	Accurate	Accurate	Accurate	Accurate	Accurate	Accurate	-0.8322	-1.01133	-1.01137	-0.5006	-0.3374	-0.361433
PA3595	--	--	probable major facilitator superfamily (MFS) transporter	probable MFS transporter	Accurate	Accurate	Accurate	Accurate	Accurate	Accurate	0.450333	0.465467	0.585367	0.475667	0.6511	0.7327
PA3596	--	--	probable methylated-DNA--protein-cysteine methyltransferase	--	Not Accurate	Not Accurate	Not accurate	Accurate	Accurate	Accurate	-2.59313	-2.49737	-2.72033	-0.7814	-0.796	-1.0249
PA3597	--	--	probable amino acid permease	--	Not Accurate	Not Accurate	Not accurate	Accurate	Accurate	Accurate	-2.54513	-2.50553	-2.94687	0.3595	0.214833	-0.3078
PA3598	--	ypqQ	conserved hypothetical protein	--	Not Accurate	Not Accurate	Not accurate	Not Accurate	Not Accurate	Not Accurate	-12.5466	-12.017	-11.2466	-5.4722	-5.67903	-6.823
PA3599	--	--	probable transcriptional regulator	--	Not Accurate	Not Accurate	Not accurate	Accurate	Accurate	Accurate	-2.43983	-2.29633	-2.2072	-0.8906	-0.9823	-0.9074
PA3600	--	rpl36	conserved hypothetical protein	--	Not Accurate	Not Accurate	Not accurate	Not Accurate	Not Accurate	Not Accurate	-4.6719	-4.65617	-4.38457	-3.73893	-3.56	-3.24603
PA3601	--	ykgM	conserved hypothetical protein	--	Not Accurate	Not Accurate	Not accurate	Not Accurate	Not Accurate	Not Accurate	-6.10837	-6.07463	-5.6337	-5.5873	-5.30573	-4.79373
PA3602	--	yerD	conserved hypothetical protein	--	Accurate	Accurate	Accurate	Accurate	Accurate	Accurate	-1.64793	-1.17783	-0.400067	-1.06927	-1.14437	-0.651567
PA3603	dgkA	--	diacylglycerol kinase	diglyceride kinase	Accurate	Accurate	Accurate	Accurate	Accurate	Accurate	-0.2686	-0.231667	-0.0443333	-1.9682	-1.5602	-1.697
PA3604	erdR	--	response regulator ErdR	response regulator ErdR	Accurate	Accurate	Accurate	Accurate	Accurate	Accurate	1.50313	1.33077	1.213	-0.2674	0.041	0.313633
PA3605	--	--	hypothetical protein	--	Accurate	Accurate	Accurate	Accurate	Accurate	Accurate	0.355433	0.2531	-0.0436333	-0.412467	-0.2238	0.4011
PA3606	--	yfiP	conserved hypothetical protein	--	Accurate	Accurate	Accurate	Accurate	Accurate	Accurate	0.499933	0.5638	0.658633	0.5041	0.690867	0.3994
PA3607	potA	--	polyamine transport protein PotA	--	Accurate	Accurate	Accurate	Accurate	Accurate	Accurate	0.3401	0.258167	0.5934	-0.0467667	0.140267	0.1373
PA3608	potB	--	polyamine transport protein PotB	--	Accurate	Accurate	Accurate	Accurate	Accurate	Accurate	0.664733	0.641767	0.772667	0.644467	0.667867	0.5629
PA3609	potC	--	polyamine transport protein PotC	--	Accurate	Accurate	Accurate	Accurate	Accurate	Accurate	0.0379	0.0960667	0.289	0.249567	0.2877	0.175167
PA3610	potD	--	polyamine transport protein PotD	--	Accurate	Accurate	Accurate	Accurate	Accurate	Accurate	0.8182	0.904033	1.28503	0.6517	0.495333	0.590867
PA3611	--	--	hypothetical protein	--	Not Accurate	Accurate	Accurate	Not Accurate	Accurate	Accurate	2.19127	1.631	1.61687	2.13127	1.477	1.43773
PA3612	--	ypeB	conserved hypothetical protein	--	Accurate	Accurate	Accurate	Accurate	Not Accurate	Not Accurate	-1.9309	-1.98253	-1.51083	-1.74977	-2.08937	-2.3127
PA3613	--	--	hypothetical protein	--	Accurate	Accurate	Accurate	Accurate	Accurate	Accurate	-0.8908	0.3421	1.7894	-0.2787	-0.131367	-0.212933
PA3614	--	--	hypothetical protein	--	Not Accurate	Accurate	Accurate	Accurate	Accurate	Accurate	-2.90097	-1.83237	-0.0689333	0.2996	0.893367	0.9681
PA3615	--	--	hypothetical protein	--	Accurate	Accurate	Accurate	Accurate	Not Accurate	Not Accurate	-0.0602333	0.599967	1.2088	1.65893	2.2448	2.77067
PA3616	--	recX	conserved hypothetical protein	--	Accurate	Accurate	Accurate	Accurate	Accurate	Accurate	-0.0061	0.6996	0.4841	-0.747933	-0.272233	-0.4382
PA3617	recA	--	RecA protein	--	Accurate	Accurate	Accurate	Accurate	Accurate	Accurate	-1.008	-0.856933	-1.16513	-1.7513	-1.65167	-1.38117
PA3618	--	ygaD	conserved hypothetical protein	--	Accurate	Accurate	Accurate	Accurate	Accurate	Accurate	-0.730967	-0.713133	-0.834033	-0.402	-0.417333	-0.402833
PA3619	--	--	hypothetical protein	--	Accurate	Accurate	Accurate	Accurate	Accurate	Accurate	-0.173967	-0.0916667	-0.1407	1.44453	1.53083	1.74723
PA3620	mutS	fdv	DNA mismatch repair protein MutS	--	Accurate	Accurate	Accurate	Accurate	Accurate	Accurate	0.781767	0.731333	1.19767	0.108233	0.0729333	0.251367
PA3621	fdxA	--	ferredoxin I	--	Accurate	Accurate	Accurate	Accurate	Accurate	Accurate	1.2989	0.7662	0.6121	-0.8193	-1.3047	-1.90233
PA3622	rpoS	--	sigma factor RpoS	--	Accurate	Accurate	Accurate	Not Accurate	Not Accurate	Not Accurate	0.990767	0.4547	-0.00403333	5.46943	5.27297	4.5791
PA3623	--	--	conserved hypothetical protein	--	Not Accurate	Accurate	Accurate	Not Accurate	Not Accurate	Not Accurate	2.6313	1.9539	1.57893	10.0313	9.9446	10.4836
PA3624	pcm	--	L-isoaspartate protein carboxylmethyltransferase type II	--	Not Accurate	Accurate	Accurate	Not Accurate	Not Accurate	Not Accurate	2.30793	1.61503	1.4125	2.81337	2.45713	2.59673
PA3625	surE	--	survival protein SurE	--	Accurate	Accurate	Accurate	Accurate	Accurate	Accurate	1.30913	0.593867	-0.126133	0.6291	0.260933	0.548367
PA3626	--	ygbO	conserved hypothetical protein	--	Accurate	Accurate	Accurate	Accurate	Accurate	Accurate	1.35217	1.00613	0.766667	0.961667	0.8037	1.14953
PA3627	ygbB	--	2C-methyl-D-erythritol 24-cyclodiphosphate synthase	YgbB protein ; 2C-methyl-D-erythritol 2,4-cyclodiphosphate synthase	Not Accurate	Accurate	Accurate	Not Accurate	Not Accurate	Not Accurate	2.08173	1.8684	1.83003	2.08853	2.06803	2.20573
PA3628	--	yeiG	putative esterase	putative esterase ; probable esterase	Accurate	Accurate	Accurate	Accurate	Accurate	Accurate	1.30683	0.9071	0.439467	1.26803	1.3835	1.2469
PA3629	adhC	--	alcohol dehydrogenase class III	glutathione-dependent formaldehyde dehydrogenase	Not Accurate	Accurate	Accurate	Not Accurate	Not Accurate	Not Accurate	2.41457	1.5449	0.744933	2.28723	2.46583	2.18297
PA3630	gfnR	--	glutathione-dependent formaldehyde neutralization regulator GfnR	glutathione-dependent formaldehyde neutralization regulator GfnR ; probable transcriptional regulator	Accurate	Accurate	Accurate	Accurate	Accurate	Accurate	0.182767	0.0980667	0.275967	1.2273	1.17653	1.25633
PA3631	--	yedE	conserved hypothetical protein	--	Accurate	Accurate	Accurate	Accurate	Accurate	Accurate	0.430633	0.773567	1.12737	-0.275767	-0.193267	-0.5675
PA3632	--	yedF	conserved hypothetical protein	--	Accurate	Accurate	Accurate	Accurate	Accurate	Accurate	1.122	1.21357	1.32253	0.704833	0.653	0.647767
PA3633	ygbP	--	4-diphosphocytidyl-2-C-methylerythritol synthase	YgbP protein ; 4-diphosphocytidyl-2-C-methylerythritol synthase	Accurate	Accurate	Accurate	Accurate	Accurate	Accurate	0.3674	0.563333	0.672767	-0.868533	-0.515067	-0.570933
PA3634	--	ybgQ	conserved hypothetical protein	--	Accurate	Accurate	Accurate	Accurate	Accurate	Accurate	1.74247	1.77243	1.76137	0.811633	0.965667	0.796767
PA3635	eno	--	enolase	phosphopyruvate hydratase ; 2-phosphoglycerate dehydratase	Accurate	Accurate	Accurate	Accurate	Accurate	Accurate	1.40563	1.18877	1.06653	0.9214	0.272933	-0.372
PA3636	kdsA	--	2-dehydro-3-deoxyphosphooctonate aldolase	3-deoxy-D-manno-octulosonic acid 8-phosphate synthetase ; Kdo-8-P synthase	Accurate	Accurate	Accurate	Accurate	Accurate	Accurate	0.3784	0.477367	0.551267	0.0789667	-0.191167	-0.367133
PA3637	pyrG	--	CTP synthase	UTP--ammonia ligase	Accurate	Accurate	Accurate	Accurate	Accurate	Accurate	0.448833	0.954367	1.14997	-0.460967	-0.863933	-1.32587
PA3638	--	mesJ	conserved hypothetical protein	--	Accurate	Accurate	Accurate	Accurate	Accurate	Accurate	0.406133	0.5109	1.11907	-0.4875	-0.0346333	0.0685333
PA3639	accA	--	acetyl-coenzyme A carboxylase carboxyl transferase (alpha subunit)	--	Accurate	Accurate	Accurate	Not Accurate	Not Accurate	Not Accurate	-1.4918	-1.65167	-1.67037	-2.61363	-2.57047	-2.2055
PA3640	dnaE	polC	DNA polymerase III alpha chain	DNA nucleotidyltransferase (DNA-directed)	Accurate	Accurate	Accurate	Accurate	Accurate	Accurate	1.24103	1.67913	1.4478	0.645433	0.0103667	-0.224367
PA3641	--	--	probable amino acid permease	--	Accurate	Not Accurate	Not accurate	Accurate	Accurate	Accurate	1.3123	2.56887	2.23467	-1.92407	-1.99583	-1.7583
PA3642	rnhB	--	ribonuclease HII	RNAse HII	Accurate	Accurate	Accurate	Accurate	Accurate	Accurate	1.20953	1.26123	1.20477	0.111567	0.1347	-0.0817
PA3643	lpxB	pgsB	lipid A-disaccharide synthase	--	Accurate	Not Accurate	Accurate	Accurate	Accurate	Accurate	1.8551	2.035	1.7171	-0.932967	-0.865233	-1.7744
PA3644	lpxA	--	UDP-N-acetylglucosamine acyltransferase	acyl-[acyl-carrier-protein]--UDP-N-acetylglucosamine O-acyltransferase	Accurate	Accurate	Accurate	Accurate	Accurate	Accurate	1.87837	1.7625	1.26637	-0.0314667	-0.170567	-0.418333
PA3645	fabZ	sefA	(3R)-hydroxymyristoyl-[acyl carrier protein] dehydratase	--	Accurate	Accurate	Accurate	Accurate	Accurate	Accurate	1.63877	1.47207	0.996833	-0.5806	-0.580767	-0.484133
PA3646	lpxD	omsA ; firA	UDP-3-O-[3-hydroxylauroyl] glucosamine N-acyltransferase	FirA protein	Accurate	Accurate	Accurate	Accurate	Accurate	Accurate	1.85977	1.68573	0.917	-0.720267	-1.2366	-1.66243
PA3647	--	--	probable outer membrane protein precursor	--	Accurate	Accurate	Accurate	Accurate	Accurate	Accurate	0.333	0.222967	-0.0177333	-0.2659	-0.496967	-0.724833
PA3648	opr86	--	outer membrane protein Opr86	--	Accurate	Accurate	Accurate	Accurate	Accurate	Not Accurate	1.08723	0.832567	0.105167	-1.2475	-1.90447	-2.30933
PA3649	mucP	rseP	MucP	--	Accurate	Accurate	Accurate	Accurate	Accurate	Accurate	0.440033	0.8617	0.938267	0.5348	0.0389	-0.547033
PA3650	dxr	yaeM	1-deoxy-d-xylulose 5-phosphate reductoisomerase	--	Accurate	Not Accurate	Not accurate	Accurate	Accurate	Accurate	1.73847	2.21267	2.7546	0.1315	-0.244667	-0.4475
PA3651	cdsA	--	phosphatidate cytidylyltransferase	CDP-diglyceride pyrophosphorylase ; CDP-diacylglycerol synthase	Accurate	Not Accurate	Not accurate	Accurate	Accurate	Accurate	1.47517	2.06127	2.34707	-0.436733	-0.705667	-1.5878
PA3652	uppS	yaeS	undecaprenyl pyrophosphate synthetase	--	Accurate	Accurate	Accurate	Accurate	Accurate	Not Accurate	1.25637	1.7474	1.7477	-0.307633	-1.3383	-2.09073
PA3653	frr	rrf	ribosome recycling factor	ribosome releasing factor	Accurate	Accurate	Accurate	Not Accurate	Not Accurate	Not Accurate	-1.43317	-1.24897	-1.30073	-2.1713	-2.90317	-3.25797
PA3654	pyrH	smbA	uridylate kinase	uridine monophosphate kinase	Accurate	Accurate	Accurate	Not Accurate	Not Accurate	Not Accurate	-1.45233	-1.20897	-1.24707	-2.39993	-3.40867	-3.57113
PA3655	tsf	--	elongation factor Ts	--	Not Accurate	Not Accurate	Not accurate	Accurate	Accurate	Accurate	3.29863	3.38343	3.20717	0.963367	-0.2427	-0.222667
PA3656	rpsB	--	30S ribosomal protein S2	--	Not Accurate	Not Accurate	Not accurate	Accurate	Accurate	Accurate	4.68757	4.8172	4.5015	1.15583	-0.123467	1.34317
PA3657	map	--	methionine aminopeptidase	MAP ; peptidase M	Accurate	Accurate	Accurate	Accurate	Accurate	Accurate	1.10407	0.954333	0.2063	0.836467	0.756367	1.08377
PA3658	glnD	nfrX	protein-PII uridylyltransferase	--	Accurate	Accurate	Accurate	Accurate	Accurate	Accurate	1.2819	1.6786	1.46627	0.867667	0.858467	0.8347
PA3659	--	dapC	probable aminotransferase	--	Accurate	Accurate	Accurate	Accurate	Accurate	Accurate	0.834233	0.827467	0.7129	0.592733	0.5374	0.517733
PA3660	--	yjcE	probable sodium/hydrogen antiporter	--	Not Accurate	Accurate	Accurate	Not Accurate	Accurate	Accurate	-2.0438	-1.66897	-1.31523	-2.22303	-1.9326	-1.17543
PA3661	--	--	hypothetical protein	--	Accurate	Accurate	Accurate	Accurate	Accurate	Accurate	1.2174	1.5499	1.66417	0.806067	0.4775	0.584767
PA3662	--	--	hypothetical protein	--	Accurate	Accurate	Accurate	Accurate	Not Accurate	Not Accurate	1.09003	1.07097	1.37797	1.81857	2.1387	3.0487
PA3663	--	--	hypothetical protein	--	Accurate	Accurate	Accurate	Accurate	Accurate	Accurate	0.373067	0.510267	0.6529	0.523467	0.881567	1.45107
PA3664	--	yffB	conserved hypothetical protein	--	Accurate	Accurate	Accurate	Accurate	Accurate	Accurate	-0.400933	-0.4315	-0.618333	-1.4545	-0.844567	-0.381567
PA3665	--	--	hypothetical protein	--	Accurate	Accurate	Accurate	Accurate	Accurate	Accurate	0.0802333	0.295567	0.1445	-0.515067	-0.203933	-0.0538
PA3666	dapD	--	tetrahydrodipicolinate succinylase	--	Not Accurate	Not Accurate	Not accurate	Accurate	Accurate	Accurate	3.39707	3.55757	2.72017	0.942567	0.888933	0.9706
PA3667	--	--	probable pyridoxal-phosphate dependent enzyme	NifS-like protein	Accurate	Accurate	Accurate	Accurate	Not Accurate	Not Accurate	0.941567	1.02767	0.901867	1.83987	2.35493	2.19107
PA3668	--	--	conserved hypothetical protein	--	Accurate	Accurate	Accurate	Accurate	Accurate	Accurate	0.8445	0.872467	0.774833	1.4795	1.56317	1.50307
PA3669	--	--	hypothetical protein	--	Accurate	Accurate	Not accurate	Accurate	Accurate	Accurate	-1.87647	-1.99323	-2.0418	-1.32833	-0.859667	-0.688367
PA3670	--	--	hypothetical protein	--	Accurate	Accurate	Accurate	Accurate	Accurate	Accurate	-0.634233	-0.918167	-0.925533	-0.6276	-0.808333	-0.766533
PA3671	--	--	probable permease of ABC transporter	--	Accurate	Accurate	Accurate	Accurate	Accurate	Accurate	0.1246	-0.0571667	-0.153967	0.155933	0.215767	0.289633
PA3672	--	--	probable ATP-binding component of ABC transporter	--	Not Accurate	Accurate	Not accurate	Not Accurate	Not Accurate	Not Accurate	-2.17517	-1.96987	-2.28857	-2.946	-2.6541	-2.22593
PA3673	plsB	--	glycerol-3-phosphate acyltransferase	--	Accurate	Accurate	Accurate	Accurate	Accurate	Accurate	0.7877	0.537667	-0.0715667	-0.0580333	-1.21057	-0.9955
PA3674	--	--	hypothetical protein	--	Accurate	Accurate	Accurate	Accurate	Accurate	Accurate	0.858267	0.971667	0.791033	0.0171333	-0.0659	-0.219333
PA3675	--	--	hypothetical protein	--	Not Accurate	Accurate	Accurate	Accurate	Accurate	Accurate	2.0834	1.81393	1.63657	-0.243733	0.0277667	-0.504033
PA3676	mexK	--	MexK	probable RND efflux transporter ; MexK	Accurate	Accurate	Accurate	Accurate	Accurate	Accurate	0.286767	0.2323	0.297933	-0.5518	-0.417967	-0.356733
PA3677	mexJ	--	MexJ	probable RND efflux membrane fusion protein precursor ; MexJ	Accurate	Accurate	Accurate	Accurate	Accurate	Accurate	-1.2003	-1.1444	-0.810033	-1.48113	-1.2212	-1.558
PA3678	mexL	--	MexL	MexL	Accurate	Accurate	Accurate	Accurate	Accurate	Accurate	-1.66043	-1.957	-1.3545	-0.9371	-1.23557	-0.991167
PA3679	--	--	hypothetical protein	--	Accurate	Accurate	Accurate	Accurate	Accurate	Accurate	0.9327	0.757767	1.22897	0.261733	0.3498	0.374367
PA3680	--	yhiQ	conserved hypothetical protein	--	Accurate	Accurate	Accurate	Accurate	Accurate	Accurate	0.702567	0.620967	0.747767	0.1802	0.0317	-0.0941667
PA3681	--	--	hypothetical protein	--	Accurate	Accurate	Accurate	Accurate	Accurate	Accurate	-0.7794	-0.795467	-0.630367	-0.186967	-0.138	-0.4146
PA3682	--	--	hypothetical protein	--	Accurate	Accurate	Accurate	Accurate	Accurate	Accurate	-0.397533	-0.319567	0.190367	0.193	0.922767	0.7301
PA3683	--	--	conserved hypothetical protein	--	Accurate	Accurate	Accurate	Accurate	Accurate	Accurate	0.161967	0.210033	0.4432	-0.0139	0.0957667	0.343933
PA3684	--	--	hypothetical protein	--	Accurate	Accurate	Accurate	Accurate	Accurate	Accurate	-0.8123	-0.517733	-0.221867	-1.76023	-1.301	-1.04927
PA3685	yeaZ	tRNA threonylcarbamoyladenosine biosynthesis protein	YeaZ	YeaZ	Accurate	Accurate	Accurate	Not Accurate	Not Accurate	Not Accurate	-0.724133	0.0500667	0.159	-3.4628	-3.19003	-4.09257
PA3686	adk	--	adenylate kinase	--	Not Accurate	Not Accurate	Not accurate	Accurate	Accurate	Accurate	4.6046	4.83297	3.92643	-0.709367	-0.7336	-1.36573
PA3687	ppc	--	phosphoenolpyruvate carboxylase	PEPC	Accurate	Not Accurate	Accurate	Accurate	Accurate	Accurate	-1.6406	-2.13043	-1.9012	0.0266667	0.7512	1.2261
PA3688	--	--	hypothetical protein	--	Accurate	Accurate	Accurate	Not Accurate	Not Accurate	Not Accurate	0.556567	0.427233	0.5705	2.92367	3.2829	3.32713
PA3689	--	yhdM	probable transcriptional regulator	--	Accurate	Accurate	Accurate	Accurate	Not Accurate	Not Accurate	-1.05423	-1.3432	-1.1521	1.747	2.23047	2.45057
PA3690	--	--	probable metal-transporting P-type ATPase	--	Accurate	Accurate	Accurate	Accurate	Accurate	Not Accurate	-0.344167	-0.6868	-0.3388	1.3682	1.6701	2.0784
PA3691	--	--	hypothetical protein	--	Accurate	Accurate	Accurate	Not Accurate	Not Accurate	Not Accurate	0.9894	1.1223	1.3233	4.17257	4.3179	4.1491
PA3692	lptF	--	Lipotoxon F LptF	Lipotoxon F, LptF	Accurate	Accurate	Accurate	Not Accurate	Not Accurate	Not Accurate	0.526967	0.645133	0.826867	5.9624	6.3887	5.94797
PA3693	--	--	conserved hypothetical protein	--	Accurate	Accurate	Accurate	Not Accurate	Not Accurate	Not Accurate	1.65843	1.7188	1.7801	2.57127	2.7693	2.74907
PA3694	--	--	hypothetical protein	--	Accurate	Accurate	Accurate	Accurate	Accurate	Accurate	1.04447	0.9597	0.964	0.985867	0.981267	0.463867
PA3695	--	--	hypothetical protein	--	Accurate	Accurate	Accurate	Accurate	Accurate	Accurate	1.6601	1.53683	1.4976	1.45233	1.61323	1.48733
PA3696	--	--	conserved hypothetical protein	--	Accurate	Accurate	Accurate	Accurate	Accurate	Accurate	1.74003	1.48973	1.20297	1.37383	1.46233	1.07287
PA3697	--	--	hypothetical protein	--	Accurate	Accurate	Accurate	Accurate	Accurate	Accurate	0.912233	0.596567	0.186833	1.01907	0.932633	0.6729
PA3698	--	--	hypothetical protein	--	Accurate	Accurate	Accurate	Accurate	Accurate	Not Accurate	1.7052	1.13663	0.984933	1.7893	1.56373	2.22163
PA3699	--	--	probable transcriptional regulator	--	Accurate	Accurate	Accurate	Accurate	Accurate	Accurate	0.234333	0.199433	0.0823	-0.106133	-0.131733	-0.487133
PA3700	lysS	--	lysyl-tRNA synthetase	--	Accurate	Accurate	Accurate	Accurate	Accurate	Accurate	1.10757	0.7937	0.475333	0.2339	-0.266433	-0.748067
PA3702	wspR	--	WspR	WspR	Accurate	Accurate	Accurate	Accurate	Accurate	Accurate	-0.0965	-0.417733	-0.271	0.3573	0.593967	0.4389
PA3703	wspF	--	probable methylesterase	--	Accurate	Accurate	Accurate	Not Accurate	Not Accurate	Not Accurate	1.16133	0.775467	0.9151	2.74783	2.93577	2.70723
PA3704	wspE	--	probable chemotaxis sensor/effector fusion protein	--	Accurate	Accurate	Accurate	Accurate	Accurate	Accurate	0.216033	-0.348333	-0.1104	0.208367	0.583433	-0.139767
PA3705	wspD	--	hypothetical protein	--	Accurate	Accurate	Accurate	Accurate	Accurate	Accurate	0.132467	-0.145133	-0.0938333	0.167267	0.132833	-0.345367
PA3706	wspC	--	probable protein methyltransferase	--	Accurate	Accurate	Accurate	Accurate	Accurate	Accurate	0.532767	-0.274767	-0.176133	1.22157	1.06133	1.00613
PA3707	wspB	--	hypothetical protein	--	Accurate	Accurate	Accurate	Not Accurate	Not Accurate	Not Accurate	1.772	0.887467	1.04477	2.82113	2.76763	2.79987
PA3708	wspA	--	probable chemotaxis transducer	--	Accurate	Accurate	Accurate	Accurate	Accurate	Accurate	-0.138867	-0.6856	-0.659267	0.4323	0.433	0.4822
PA3709	--	--	probable major facilitator superfamily (MFS) transporter	probable MFS transporter	Accurate	Accurate	Accurate	Accurate	Not Accurate	Not Accurate	1.13347	1.02203	0.250867	1.82267	2.0182	2.18483
PA3710	--	--	probable GMC-type oxidoreductase	--	Not Accurate	Accurate	Accurate	Accurate	Not Accurate	Not Accurate	2.30357	1.9792	-0.451167	1.8584	2.31963	4.1917
PA3711	--	--	probable transcriptional regulator	--	Accurate	Accurate	Accurate	Accurate	Accurate	Not Accurate	0.3109	0.133633	-0.186933	1.5029	1.59663	2.56117
PA3712	--	--	hypothetical protein	--	Not Accurate	Not Accurate	Not accurate	Accurate	Accurate	Accurate	-2.02363	-2.20673	-2.21527	-0.3518	-0.243333	0.695667
PA3713	spdH	--	spermidine dehydrogenase SpdH	spermidine dehydrogenase, SpdH	Accurate	Accurate	Accurate	Accurate	Accurate	Accurate	0.777233	0.592167	0.7488	0.7682	0.820033	0.921533
PA3714	--	--	probable two-component response regulator	--	Accurate	Accurate	Accurate	Accurate	Accurate	Accurate	0.922933	1.09207	1.11507	1.12723	1.0489	1.20217
PA3715	--	--	hypothetical protein	--	Accurate	Accurate	Accurate	Accurate	Accurate	Accurate	0.653567	0.744	0.829433	0.811167	0.785833	1.06617
PA3716	--	--	hypothetical protein	--	Accurate	Accurate	Accurate	Accurate	Accurate	Accurate	1.17253	1.19483	1.003	-0.363867	-0.237767	0.149467
PA3717	--	--	probable peptidyl-prolyl cis-trans isomerase FkbP-type	--	Accurate	Accurate	Accurate	Accurate	Accurate	Accurate	-1.14043	-1.43017	-1.46427	-1.85353	-1.97717	-1.89237
PA3718	--	--	probable major facilitator superfamily (MFS) transporter	probable MFS transporter	Accurate	Accurate	Accurate	Accurate	Accurate	Accurate	-0.936	-0.9208	-0.777233	-1.14073	-1.10507	-1.24163
PA3719	armR	--	antirepressor for MexR ArmR	antirepressor for MexR, ArmR	Accurate	Accurate	Accurate	Accurate	Accurate	Accurate	-0.694633	-0.5478	-0.5104	-0.200033	0.231533	-0.00216667
PA3720	--	--	hypothetical protein	--	Accurate	Accurate	Accurate	Accurate	Accurate	Accurate	-0.439367	-0.403033	-0.396733	0.117167	0.498567	0.267933
PA3721	nalC	--	NalC	NalC	Accurate	Accurate	Not accurate	Accurate	Accurate	Accurate	1.38927	1.8281	2.03597	1.14247	1.1824	1.29523
PA3722	--	--	hypothetical protein	--	Accurate	Accurate	Accurate	Accurate	Accurate	Accurate	0.868	1.07277	1.091	0.547567	0.5621	0.2817
PA3723	--	yqjM	probable FMN oxidoreductase	--	Accurate	Not Accurate	Accurate	Not Accurate	Not Accurate	Not Accurate	-1.48023	-2.23433	-1.64133	6.6732	7.4438	7.17757
PA3724	lasB	--	elastase LasB	neutral metalloproteinase ; pseudolysin precursor	Accurate	Accurate	Accurate	Not Accurate	Not Accurate	Not Accurate	0.481367	0.467933	0.620867	4.8674	4.43667	4.04593
PA3725	recJ	--	single-stranded-DNA-specific exonuclease RecJ	--	Accurate	Accurate	Accurate	Accurate	Accurate	Accurate	1.36883	1.74653	1.8815	0.810233	0.734367	1.135
PA3726	--	yaeQ	conserved hypothetical protein	--	Accurate	Accurate	Accurate	Not Accurate	Not Accurate	Not Accurate	0.307467	0.806833	0.822633	-2.40717	-2.64133	-2.71557
PA3727	--	--	hypothetical protein	--	Accurate	Accurate	Accurate	Accurate	Accurate	Accurate	0.664667	0.579467	0.448033	0.388067	0.3405	-0.0449
PA3728	--	--	hypothetical protein	--	Accurate	Accurate	Accurate	Accurate	Accurate	Accurate	1.81873	1.59887	0.998233	0.6371	0.836467	0.261833
PA3729	--	--	conserved hypothetical protein	--	Accurate	Accurate	Not accurate	Accurate	Accurate	Accurate	-0.4626	-1.0414	-2.08737	-1.3777	-1.77617	-1.75253
PA3730	--	--	hypothetical protein	--	Accurate	Accurate	Not accurate	Not Accurate	Not Accurate	Not Accurate	-1.73813	-1.70047	-2.01357	-2.8234	-3.05297	-3.3098
PA3731	--	yjfJ	conserved hypothetical protein	--	Accurate	Accurate	Not accurate	Not Accurate	Not Accurate	Not Accurate	-1.4867	-1.73283	-2.08043	-2.20753	-2.14827	-2.1778
PA3732	--	yjfI	Uncharacterized protein	Uncharacterized protein ; conserved hypothetical protein	Accurate	Accurate	Not accurate	Not Accurate	Not Accurate	Not Accurate	-1.8405	-1.9193	-2.22243	-2.45697	-2.4175	-2.31223
PA3733	--	--	hypothetical protein	--	Accurate	Accurate	Accurate	Accurate	Accurate	Accurate	0.107133	0.000166667	-0.0093	1.8452	1.81367	1.41193
PA3734	--	--	hypothetical protein	--	Accurate	Accurate	Accurate	Not Accurate	Not Accurate	Not Accurate	1.7409	1.80983	1.65957	3.19277	3.29927	3.598
PA3735	thrC	--	threonine synthase	--	Accurate	Accurate	Accurate	Accurate	Accurate	Accurate	1.64297	1.41233	1.06003	0.952633	0.9067	0.981333
PA3736	hom	--	homoserine dehydrogenase	--	Accurate	Accurate	Accurate	Accurate	Accurate	Accurate	1.3495	1.2696	1.08173	0.6795	0.629733	0.836933
PA3737	dsbC	--	thiol:disulfide interchange protein DsbC	--	Not Accurate	Not Accurate	Not accurate	Not Accurate	Not Accurate	Not Accurate	4.87357	5.01143	4.5215	3.971	3.48977	4.6772
PA3738	xerD	--	integrase/recombinase XerD	--	Accurate	Accurate	Accurate	Accurate	Accurate	Accurate	1.1139	1.09327	0.997267	0.863367	0.853533	1.01533
PA3739	--	--	probable sodium/hydrogen antiporter	--	Accurate	Accurate	Accurate	Accurate	Accurate	Accurate	-0.7125	-0.3597	-0.143933	1.74587	1.68993	0.945
PA3740	--	--	hypothetical protein	--	Not Accurate	Accurate	Not accurate	Not Accurate	Not Accurate	Not Accurate	2.0222	1.8345	2.08697	3.68673	3.6839	3.5784
PA3741	--	--	hypothetical protein	--	Accurate	Accurate	Accurate	Accurate	Accurate	Accurate	1.30113	1.60313	1.85553	1.75573	1.7835	1.6887
PA3742	rplS	--	50S ribosomal protein L19	--	Accurate	Accurate	Accurate	Accurate	Accurate	Accurate	0.871967	0.8679	0.8767	-0.449367	-0.873967	-1.69437
PA3743	trmD	--	tRNA (guanine-N1)-methyltransferase	TrmD	Not Accurate	Not Accurate	Not accurate	Accurate	Accurate	Not Accurate	2.4385	2.8695	2.68957	0.446433	-0.9039	-2.89413
PA3744	rimM	--	16S rRNA processing protein	RimM	Not Accurate	Not Accurate	Not accurate	Accurate	Accurate	Accurate	3.3918	3.9222	3.65533	1.87763	0.300467	-0.975133
PA3745	rpsP	--	30S ribosomal protein S16	--	Accurate	Accurate	Accurate	Accurate	Accurate	Accurate	0.610033	0.7788	0.614133	-0.2889	-1.06237	-1.577
PA3746	ffh	--	signal recognition particle protein Ffh	--	Accurate	Accurate	Accurate	Accurate	Accurate	Accurate	1.52763	1.7496	1.42113	1.00687	0.335067	-0.0472
PA3747	--	--	conserved hypothetical protein	--	Accurate	Accurate	Accurate	Not Accurate	Not Accurate	Not Accurate	-0.860033	-0.899533	-1.32887	-2.24497	-2.3704	-2.9164
PA3748	--	yfjD	conserved hypothetical protein	--	Accurate	Accurate	Accurate	Accurate	Accurate	Accurate	-0.2256	-0.1688	-0.0752333	-0.438633	-0.7144	-0.775167
PA3749	--	yhjE	probable major facilitator superfamily (MFS) transporter	probable MFS transporter	Not Accurate	Accurate	Accurate	Accurate	Accurate	Accurate	2.02323	1.55183	1.5693	0.342133	0.694333	0.688
PA3750	--	--	hypothetical protein	--	Accurate	Accurate	Accurate	Accurate	Accurate	Accurate	1.1015	0.942067	0.979	-0.153133	0.362433	0.3431
PA3751	purT	--	phosphoribosylglycinamide formyltransferase 2	glycinamide ribonucleotide transformylase	Not Accurate	Accurate	Accurate	Accurate	Accurate	Accurate	2.18843	1.92913	1.3902	1.0521	1.48287	1.4916
PA3752	--	--	hypothetical protein	--	Accurate	Accurate	Accurate	Accurate	Accurate	Accurate	-0.2418	-0.464633	-1.18853	-1.4658	-0.505633	0.224767
PA3753	--	fbp	conserved hypothetical protein	ferripyochelin binding protein	Accurate	Accurate	Accurate	Not Accurate	Not Accurate	Not Accurate	1.92057	1.7054	1.67933	2.1856	2.39273	3.17517
PA3754	--	yeaB	hypothetical protein	--	Accurate	Accurate	Accurate	Accurate	Accurate	Not Accurate	0.9685	0.572933	-0.2624	1.43813	1.7976	2.47447
PA3755	--	--	conserved hypothetical protein	--	Not Accurate	Not Accurate	Not accurate	Not Accurate	Accurate	Accurate	-3.63567	-3.74743	-3.60257	-2.183	-1.79597	-1.48807
PA3756	--	yafK	hypothetical protein	--	Accurate	Accurate	Accurate	Accurate	Accurate	Accurate	-1.41677	-1.2975	-1.09967	-1.14587	-0.992967	-1.27127
PA3757	nagR	--	Transcriptional regulator of N-Acetylglucosamine catabolism operon	Transcriptional regulator of N-Acetylglucosamine catabolism operon	Accurate	Accurate	Accurate	Accurate	Accurate	Accurate	-1.0658	-1.205	-0.623	-1.7189	-1.59303	-1.78903
PA3758	--	nagA	probable N-acetylglucosamine-6-phosphate deacetylase	--	Accurate	Accurate	Accurate	Accurate	Accurate	Not Accurate	-1.3086	-1.6245	-0.898067	-1.85493	-1.78767	-2.35613
PA3759	--	--	probable aminotransferase	--	Accurate	Not Accurate	Accurate	Not Accurate	Not Accurate	Not Accurate	-1.8598	-2.16667	-1.83643	-2.38023	-2.02783	-2.2663
PA3760	--	nagF	N-Acetyl-D-Glucosamine phosphotransferase system transporter	N-Acetyl-D-Glucosamine phosphotransferase system transporter	Accurate	Accurate	Accurate	Accurate	Accurate	Accurate	-0.478833	-0.5656	0.0390333	-0.155	0.223133	0.1769
PA3761	nagE	--	N-Acetyl-D-Glucosamine phosphotransferase system transporter	N-Acetyl-D-Glucosamine phosphotransferase system transporter	Accurate	Accurate	Accurate	Accurate	Accurate	Accurate	-0.431567	-0.5308	0.0958	-0.2202	-0.0553333	-0.8031
PA3762	--	--	hypothetical protein	--	Accurate	Accurate	Accurate	Accurate	Accurate	Accurate	-1.61	-1.65487	-1.62723	-1.2203	-1.51577	-1.72477
PA3763	purL	--	phosphoribosylformylglycinamidine synthase	formylglycinamide ribotide amidotransferase	Accurate	Accurate	Accurate	Accurate	Accurate	Accurate	0.393433	0.197433	0.173033	-0.0401	-0.406633	-0.331633
PA3764	--	yfhD	conserved hypothetical protein	--	Accurate	Accurate	Accurate	Not Accurate	Not Accurate	Accurate	-1.51787	-0.800367	-1.45257	-2.0531	-2.25417	-1.27047
PA3765	--	--	hypothetical protein	--	Accurate	Accurate	Accurate	Accurate	Accurate	Accurate	-0.779233	-0.659333	-1.38727	-1.38817	-1.30313	-1.44053
PA3766	--	--	probable aromatic amino acid transporter	--	Not Accurate	Not Accurate	Accurate	Accurate	Accurate	Accurate	3.13427	2.92637	1.44497	-1.37643	-1.39563	-1.03867
PA3767	--	yfhC	conserved hypothetical protein	--	Accurate	Accurate	Accurate	Accurate	Accurate	Accurate	-0.398433	-0.332833	-0.0136667	0.0516	0.0433667	0.0332333
PA3768	--	--	probable metallo-oxidoreductase	--	Not Accurate	Not Accurate	Accurate	Not Accurate	Not Accurate	Not Accurate	-2.93033	-2.8794	-1.89943	-2.26433	-2.77387	-2.87747
PA3769	guaA	--	GMP synthase	--	Not Accurate	Not Accurate	Not accurate	Not Accurate	Accurate	Accurate	4.17577	3.46563	2.67247	2.783	1.466	-0.7665
PA3770	guaB	--	inosine-5'-monophosphate dehydrogenase	--	Not Accurate	Not Accurate	Accurate	Accurate	Accurate	Not Accurate	2.3636	2.0611	1.6917	-0.0405333	-0.8187	-2.64403
PA3771	--	--	probable transcriptional regulator	--	Accurate	Accurate	Accurate	Accurate	Accurate	Accurate	-0.647033	-0.802233	-0.707767	0.1273	0.4223	0.520733
PA3772	--	--	hypothetical protein	--	Accurate	Accurate	Accurate	Not Accurate	Accurate	Accurate	0.878767	0.7906	0.631467	2.10327	1.7833	1.65803
PA3773	--	--	hypothetical protein	--	Accurate	Accurate	Accurate	Not Accurate	Not Accurate	Accurate	1.17437	1.1849	1.25107	2.3984	2.5231	1.91373
PA3774	--	--	histone deacetylase-like amidohydrolase	histone deacetylase-like amidohydrolase ; probable acetylpolyamine aminohydrolase	Accurate	Accurate	Accurate	Accurate	Accurate	Accurate	0.654167	0.8061	0.9041	1.06197	1.4896	1.38427
PA3775	--	--	hypothetical protein	--	Accurate	Accurate	Accurate	Accurate	Accurate	Accurate	0.00226667	0.0158	0.122333	0.353433	0.443367	0.3976
PA3776	--	--	probable transcriptional regulator	--	Accurate	Accurate	Accurate	Accurate	Accurate	Accurate	-0.827633	-0.699433	-0.614867	-0.711867	-0.7098	-1.07343
PA3777	xseA	--	exodeoxyribonuclease VII large subunit	Exonuclease VII	Accurate	Accurate	Accurate	Accurate	Accurate	Accurate	-0.3715	-0.265433	-0.033	-0.9452	-0.808067	-0.380633
PA3778	--	--	probable transcriptional regulator	--	Accurate	Accurate	Accurate	Accurate	Accurate	Accurate	0.682133	0.7524	0.8852	0.624333	0.572567	0.7691
PA3779	--	--	putative periplasmic substrate binding protein	putative periplasmic substrate binding protein	Accurate	Accurate	Accurate	Accurate	Accurate	Accurate	0.772333	0.572533	0.701967	0.518933	0.390867	0.1857
PA3780	--	--	hypothetical protein	--	Accurate	Accurate	Accurate	Accurate	Accurate	Accurate	0.945633	0.8814	0.922233	0.343533	0.3703	0.513067
PA3781	--	--	probable transporter	--	Accurate	Accurate	Accurate	Accurate	Accurate	Accurate	0.926	0.804067	0.9768	0.376167	0.2504	0.143233
PA3782	--	--	probable transcriptional regulator	--	Accurate	Accurate	Accurate	Accurate	Accurate	Accurate	-0.1536	-0.1562	0.2659	0.0035	0.2162	0.563433
PA3783	--	--	hypothetical protein	--	Accurate	Accurate	Accurate	Accurate	Accurate	Accurate	1.168	1.12677	1.53447	0.972867	0.866933	1.09717
PA3784	--	--	hypothetical protein	--	Not Accurate	Not Accurate	Accurate	Not Accurate	Not Accurate	Not Accurate	-2.21243	-2.29	-1.3267	-2.78247	-2.9544	-2.4356
PA3785	--	--	putative copper binding protein	putative copper binding protein	Accurate	Accurate	Accurate	Accurate	Accurate	Accurate	0.4761	0.416567	0.621667	0.175433	0.158033	0.319067
PA3786	--	--	hypothetical protein	--	Accurate	Accurate	Accurate	Accurate	Accurate	Accurate	-1.15463	-1.1357	-0.784533	-0.845133	-0.6809	-0.292867
PA3787	--	--	conserved hypothetical protein	--	Accurate	Accurate	Accurate	Accurate	Accurate	Accurate	0.1007	-0.143267	0.0646	1.2405	1.53233	1.82507
PA3788	--	--	hypothetical protein	--	Not Accurate	Not Accurate	Not accurate	Accurate	Accurate	Accurate	-3.03543	-3.27553	-2.6003	-0.330533	-0.0128333	-0.219267
PA3789	--	--	hypothetical protein	--	Accurate	Not Accurate	Accurate	Accurate	Accurate	Accurate	-1.69917	-2.07207	-0.395133	0.624033	1.0795	1.16553
PA3790	oprC	--	Putative copper transport outer membrane porin OprC precursor	--	Accurate	Not Accurate	Accurate	Accurate	Accurate	Accurate	-1.4038	-2.25923	-0.5215	-0.456267	-0.308433	0.195233
PA3791	--	--	hypothetical protein	--	Accurate	Accurate	Accurate	Accurate	Accurate	Accurate	-0.7385	-0.441333	0.5939	-0.522467	-0.6376	-0.244367
PA3792	leuA	--	2-isopropylmalate synthase	--	Not Accurate	Accurate	Accurate	Not Accurate	Not Accurate	Not Accurate	2.3237	1.51693	1.7157	4.8851	3.59227	4.15493
PA3793	--	--	hypothetical protein	--	Accurate	Accurate	Accurate	Accurate	Accurate	Accurate	-0.34	-0.534333	-0.9564	-0.4355	-0.905867	-0.739767
PA3794	--	--	hypothetical protein	--	Accurate	Accurate	Accurate	Accurate	Accurate	Accurate	0.8768	0.7394	0.5143	1.11327	0.5173	0.811233
PA3795	--	--	probable oxidoreductase	--	Accurate	Accurate	Accurate	Not Accurate	Not Accurate	Accurate	-1.7932	-1.6863	-1.53663	2.54527	2.12993	1.66923
PA3796	--	--	hypothetical protein	--	Not Accurate	Not Accurate	Not accurate	Accurate	Accurate	Accurate	-3.71283	-3.62353	-3.35183	-0.210333	-0.336067	-0.779467
PA3797	--	yafV	conserved hypothetical protein	--	Accurate	Accurate	Accurate	Accurate	Not Accurate	Not Accurate	0.0660333	-0.211	-0.0287	1.67107	2.32047	2.39953
PA3798	--	ybdL	probable aminotransferase	--	Accurate	Accurate	Accurate	Accurate	Accurate	Accurate	0.662667	0.8525	0.927867	0.434767	0.765233	0.817533
PA3799	--	yfgK	conserved hypothetical protein	--	Not Accurate	Not Accurate	Not accurate	Not Accurate	Not Accurate	Accurate	4.26067	4.41523	4.02943	2.7764	2.87847	1.94293
PA3800	--	--	conserved hypothetical protein	--	Not Accurate	Not Accurate	Not accurate	Accurate	Accurate	Accurate	2.64647	2.5974	2.20577	0.916667	1.25683	-0.211967
PA3801	--	yfgM	conserved hypothetical protein	--	Not Accurate	Not Accurate	Not accurate	Accurate	Accurate	Accurate	2.88057	2.83773	2.39373	1.7561	1.80167	0.863567
PA3802	hisS	--	histidyl-tRNA synthetase	--	Not Accurate	Not Accurate	Not accurate	Not Accurate	Not Accurate	Accurate	3.02577	3.093	2.73863	2.4776	2.1682	1.50813
PA3803	gcpE	--	probable isoprenoid biosynthetic protein GcpE	probable isoprenoid biosynthetic protein GcpE	Accurate	Accurate	Accurate	Accurate	Accurate	Accurate	1.5077	1.62863	1.47873	1.42173	0.9961	0.5559
PA3804	--	--	hypothetical protein	--	Accurate	Accurate	Accurate	Accurate	Accurate	Accurate	1.2255	1.50093	1.43163	1.55953	0.9224	0.694233
PA3805	pilF	--	type 4 fimbrial biogenesis protein PilF	pilin biosynthetic gene PilF	Accurate	Accurate	Accurate	Accurate	Accurate	Accurate	0.638867	1.08393	0.9658	1.04453	0.345867	0.036
PA3806	--	yfgB	conserved hypothetical protein	--	Not Accurate	Not Accurate	Not accurate	Not Accurate	Accurate	Accurate	3.8295	3.82473	3.0252	2.728	1.7382	1.77813
PA3807	ndk	--	nucleoside diphosphate kinase	--	Accurate	Accurate	Accurate	Accurate	Accurate	Accurate	0.554567	0.561367	0.325233	-0.1932	-0.326367	-0.3612
PA3808	--	yfhJ	conserved hypothetical protein	--	Accurate	Accurate	Accurate	Not Accurate	Accurate	Not Accurate	1.00037	0.5524	0.518933	2.0658	1.83463	2.75527
PA3809	fdx2	--	ferredoxin [2Fe-2S]	--	Accurate	Accurate	Accurate	Not Accurate	Accurate	Not Accurate	1.55717	1.21713	1.16123	2.19273	1.8254	2.44723
PA3810	hscA	--	heat shock protein HscA	Hsc66	Accurate	Accurate	Accurate	Accurate	Accurate	Accurate	-0.513833	-0.6134	-0.4747	0.1063	-0.198233	0.4112
PA3811	hscB	--	heat shock protein HscB	--	Accurate	Accurate	Accurate	Not Accurate	Accurate	Not Accurate	0.9837	0.7712	0.651467	2.0541	1.7376	2.79017
PA3812	iscA	--	probable iron-binding protein IscA	--	Accurate	Accurate	Accurate	Not Accurate	Accurate	Not Accurate	1.19123	0.8134	0.498	2.81433	1.9863	2.87447
PA3813	iscU	--	probable iron-binding protein IscU	--	Accurate	Accurate	Accurate	Not Accurate	Not Accurate	Not Accurate	1.5488	1.29557	0.999667	3.1877	2.3918	3.0478
PA3814	iscS	--	L-cysteine desulfurase (pyridoxal phosphate-dependent)	IscS protein	Accurate	Accurate	Accurate	Accurate	Accurate	Accurate	-1.6506	-1.788	-1.8333	-0.5425	-0.966467	-0.452833
PA3815	iscR	--	IscR	IscR	Accurate	Accurate	Accurate	Accurate	Accurate	Accurate	-1.97657	-1.64563	-1.5711	-1.9319	-1.74337	-1.5472
PA3816	cysE	--	O-acetylserine synthase	--	Accurate	Accurate	Accurate	Accurate	Accurate	Accurate	-0.374933	-0.128067	-0.0892667	-0.1545	-0.365667	-0.0298333
PA3817	--	--	probable methyltransferase	--	Accurate	Accurate	Accurate	Accurate	Accurate	Not Accurate	-1.0397	-0.623833	-0.7139	-1.75213	-1.88543	-2.0389
PA3818	--	suhB	extragenic suppressor protein SuhB	SuhB	Accurate	Accurate	Accurate	Accurate	Accurate	Not Accurate	-0.583433	-0.288367	-0.565333	-1.37023	-1.2535	-2.07223
PA3819	--	ycfJ	conserved hypothetical protein	--	Not Accurate	Not Accurate	Not accurate	Accurate	Accurate	Accurate	-4.65307	-3.7498	-3.70967	0.0455667	0.146333	-0.2325
PA3820	secF	--	secretion protein SecF	--	Not Accurate	Not Accurate	Not accurate	Not Accurate	Not Accurate	Not Accurate	2.5652	2.621	2.0935	-2.1233	-3.38327	-3.80607
PA3821	secD	--	secretion protein SecD	--	Accurate	Accurate	Accurate	Not Accurate	Not Accurate	Not Accurate	1.9546	1.92607	1.36103	-2.24693	-3.22407	-3.09617
PA3822	--	yajC	conserved hypothetical protein	--	Not Accurate	Not Accurate	Not accurate	Accurate	Accurate	Accurate	2.78393	2.78633	2.33587	-1.3034	-1.78683	-1.6829
PA3823	tgt	--	queuine tRNA-ribosyltransferase	--	Not Accurate	Not Accurate	Not accurate	Accurate	Accurate	Accurate	2.41463	2.78887	2.7569	-0.796667	-1.3638	-1.1374
PA3824	queA	--	S-adenosylmethionine:trna ribosyltransferase-isomerase	Queuosine biosynthesis protein QueA	Accurate	Accurate	Accurate	Accurate	Accurate	Accurate	1.04993	1.65797	1.85927	-1.84173	-1.94823	-1.73263
PA3825	--	--	Cyclic-guanylate-specific phosphodiesterase	Cyclic-guanylate-specific phosphodiesterase	Accurate	Accurate	Not accurate	Accurate	Accurate	Accurate	-0.3034	0.9308	2.14643	1.61923	1.67797	1.3848
PA3826	--	--	hypothetical protein	--	Accurate	Accurate	Accurate	Accurate	Accurate	Accurate	0.0435	0.5158	0.611333	-0.274667	-0.324467	-0.850033
PA3827	lptG	yjgQ	Lipopolysaccharide export system permease protein LptG	Lipopolysaccharide export system permease protein LptG	Accurate	Accurate	Accurate	Accurate	Accurate	Accurate	-1.34373	-1.20527	-1.22153	-1.4433	-1.5788	-1.58583
PA3828	lptF	yjgP	Lipopolysaccharide export system permease protein LptF	Lipopolysaccharide export system permease protein LptF	Accurate	Accurate	Accurate	Accurate	Accurate	Accurate	-0.768967	-0.5629	-0.564367	-0.946733	-1.00193	-0.757167
PA3829	--	--	hypothetical protein	--	Not Accurate	Not Accurate	Not accurate	Accurate	Accurate	Accurate	-2.21083	-2.26067	-2.00597	-0.559267	-0.8829	-0.7031
PA3830	--	--	probable transcriptional regulator	--	Accurate	Accurate	Accurate	Accurate	Accurate	Accurate	-0.4489	-0.530233	-0.184933	0.214133	0.352467	0.325167
PA3831	pepA	carP ; xerB ; phpA	leucine aminopeptidase	Aminopeptidase A	Not Accurate	Accurate	Accurate	Accurate	Accurate	Accurate	2.00637	1.7175	1.42227	1.16803	1.02863	0.938767
PA3832	holC	--	DNA polymerase III chi subunit	HolC	Accurate	Accurate	Accurate	Accurate	Accurate	Accurate	0.814667	0.6673	0.577167	0.621367	0.605167	0.672433
PA3833	--	--	hypothetical protein	--	Accurate	Accurate	Accurate	Accurate	Accurate	Accurate	-0.77	-1.11013	-1.3184	0.0326	0.1345	-0.00166667
PA3834	valS	--	valyl-tRNA synthetase	--	Not Accurate	Not Accurate	Not accurate	Not Accurate	Accurate	Accurate	3.57033	3.327	2.7435	2.3672	1.7105	1.0696
PA3836	--	--	hypothetical protein	--	Not Accurate	Not Accurate	Accurate	Accurate	Accurate	Accurate	4.6121	3.6327	1.60557	1.4736	1.16437	1.46673
PA3837	--	--	probable permease of ABC transporter	--	Not Accurate	Not Accurate	Accurate	Accurate	Accurate	Accurate	2.7656	2.06257	0.633967	0.284567	-0.138367	-0.195267
PA3838	--	--	probable ATP-binding component of ABC transporter	--	Not Accurate	Accurate	Accurate	Accurate	Accurate	Accurate	2.03773	1.66387	1.01653	0.848733	0.622133	0.542167
PA3839	--	yfbS	probable sodium:sulfate symporter	--	Accurate	Accurate	Accurate	Accurate	Accurate	Accurate	-0.0536	0.4053	1.04677	-0.334367	-0.152333	-0.1207
PA3840	--	ybiN	conserved hypothetical protein	--	Accurate	Accurate	Accurate	Accurate	Accurate	Accurate	-0.0502667	0.385267	1.1461	-0.0246333	-0.1736	-0.0385667
PA3841	exoS	--	exoenzyme S	ADP-ribosyltransferase	Not Accurate	Not Accurate	Not accurate	Not Accurate	Not Accurate	Not Accurate	-3.3955	-3.3955	-3.3955	-3.3955	-3.3955	-3.3955
PA3842	spcS	orf1	specific Pseudomonas chaperone for ExoS SpcS	--	Accurate	Accurate	Accurate	Accurate	Accurate	Accurate	-0.257933	-0.0905333	0.134567	-0.5734	-0.740833	-1.01317
PA3844	--	--	hypothetical protein	--	Accurate	Accurate	Accurate	Accurate	Accurate	Accurate	-0.802667	-1.0071	-0.793467	0.4805	0.6627	0.313733
PA3845	--	--	probable transcriptional regulator	--	Not Accurate	Not Accurate	Accurate	Accurate	Accurate	Accurate	-2.2785	-2.1619	-1.39523	-0.951433	0.255133	0.373667
PA3846	--	--	hypothetical protein	--	Accurate	Accurate	Accurate	Accurate	Accurate	Not Accurate	0.134133	0.0995333	0.314833	1.4736	1.85517	2.01807
PA3847	--	--	conserved hypothetical protein	--	Accurate	Accurate	Accurate	Accurate	Accurate	Accurate	1.18867	1.18683	1.17707	1.6906	1.5485	1.6852
PA3848	--	--	hypothetical protein	--	Accurate	Accurate	Accurate	Accurate	Accurate	Accurate	-0.0830333	-0.3417	-0.272367	0.993567	1.26487	1.06483
PA3849	--	yejK	conserved hypothetical protein	--	Not Accurate	Not Accurate	Accurate	Accurate	Accurate	Accurate	2.24167	2.19907	1.95013	1.90613	1.88987	1.40833
PA3850	--	--	hypothetical protein	--	Accurate	Accurate	Accurate	Accurate	Accurate	Accurate	1.83347	1.85467	1.84417	0.6274	0.4573	0.535233
PA3851	--	--	hypothetical protein	--	Accurate	Accurate	Accurate	Accurate	Accurate	Not Accurate	0.842333	0.3048	0.392633	1.43573	1.77357	2.0892
PA3852	--	--	hypothetical protein	--	Not Accurate	Accurate	Accurate	Not Accurate	Not Accurate	Not Accurate	2.38423	1.86147	1.78157	2.64423	3.017	3.4608
PA3853	--	--	probable transferase	--	Accurate	Accurate	Accurate	Accurate	Accurate	Accurate	0.985833	1.09253	1.21413	0.315833	0.6854	0.0798
PA3854	--	--	hypothetical protein	--	Accurate	Accurate	Accurate	Accurate	Accurate	Accurate	1.25413	1.32397	1.32757	1.625	1.49087	1.2114
PA3855	--	--	hypothetical protein	--	Accurate	Accurate	Accurate	Accurate	Accurate	Accurate	0.2748	0.3314	0.275167	0.933467	0.803333	0.650267
PA3856	--	--	hypothetical protein	--	Accurate	Accurate	Accurate	Accurate	Accurate	Accurate	-0.474667	-0.4745	-0.471267	1.35317	1.49507	1.37933
PA3857	pcs	--	phosphatidylcholine synthase	--	Not Accurate	Not Accurate	Not accurate	Accurate	Accurate	Accurate	-2.27963	-2.2718	-2.61613	0.996433	1.0888	1.40213
PA3858	--	aapJ	probable amino acid-binding protein	--	Accurate	Accurate	Accurate	Not Accurate	Not Accurate	Not Accurate	-1.32447	-1.44197	-1.69273	2.04147	2.46303	2.14507
PA3859	--	--	carboxylesterase	--	Accurate	Accurate	Accurate	Accurate	Accurate	Accurate	1.0022	0.776667	1.14753	0.041	0.08	0.241467
PA3860	--	--	probable AMP-binding enzyme	--	Not Accurate	Accurate	Not accurate	Accurate	Accurate	Accurate	2.64633	1.2625	2.01117	0.619867	0.851433	1.75013
PA3861	rhl	--	ATP-dependent RNA helicase RhlB	--	Not Accurate	Not Accurate	Not accurate	Accurate	Accurate	Accurate	4.0304	3.9211	3.41163	1.08933	0.5239	1.17113
PA3862	dauB	--	NAD(P)H-dependent anabolic L-arginine dehydrogenase DauB	NAD(P)H-dependent anabolic L-arginine dehydrogenase, DauB	Accurate	Accurate	Accurate	Accurate	Accurate	Accurate	-1.0426	-0.6767	-0.5853	-0.9837	-0.676267	-0.442333
PA3863	dauA	--	FAD-dependent catabolic D-arginine dehydrogenase DauA	FAD-dependent catabolic D-arginine dehydrogenase, DauA	Accurate	Accurate	Accurate	Accurate	Accurate	Accurate	-0.749467	-0.614033	-0.347467	-0.9108	-0.821433	0.385
PA3864	dauR	--	Transcriptional regulator of the dauBAR operon DauR	Transcriptional regulator of the dauBAR operon, DauR	Accurate	Accurate	Accurate	Accurate	Accurate	Accurate	0.1357	0.191833	0.240333	-0.0647	-0.0474667	0.4036
PA3865	--	--	putative periplasmic lysine- arginine- ornithine-binding protein	putative periplasmic lysine-, arginine-, ornithine-binding protein	Accurate	Accurate	Accurate	Accurate	Accurate	Accurate	-0.796733	-0.685433	-0.499467	-0.638767	-0.4052	0.3185
PA3870	moaA1	--	molybdopterin biosynthetic protein A1	molybdenum cofactor biosynthetic protein A	Accurate	Accurate	Accurate	Accurate	Accurate	Accurate	-1.07523	-0.852033	0.258767	-0.621333	-0.437567	-0.354833
PA3871	--	nifM	probable peptidyl-prolyl cis-trans isomerase PpiC-type	--	Accurate	Accurate	Accurate	Accurate	Accurate	Accurate	-1.01393	-0.7791	0.754133	-0.724	-0.745633	-0.602833
PA3872	narI	--	respiratory nitrate reductase gamma chain	--	Not Accurate	Not Accurate	Accurate	Not Accurate	Not Accurate	Not Accurate	-2.45293	-2.11267	-0.1065	-2.0711	-2.15477	-2.2734
PA3873	narJ	--	respiratory nitrate reductase delta chain	--	Accurate	Accurate	Accurate	Accurate	Accurate	Accurate	-1.35927	-0.912433	1.0079	-0.915267	-1.00723	-1.3073
PA3874	narH	--	respiratory nitrate reductase beta chain	--	Accurate	Accurate	Accurate	Accurate	Accurate	Accurate	-1.42157	-1.16453	1.65793	-0.627	-0.496767	-0.328
PA3875	narG	--	respiratory nitrate reductase alpha chain	--	Accurate	Accurate	Not accurate	Accurate	Accurate	Accurate	-1.51427	-1.3569	2.6385	-0.977	-0.681767	-0.628667
PA3876	narK2	--	nitrite extrusion protein 2	--	Accurate	Accurate	Accurate	Accurate	Accurate	Accurate	-0.983867	-1.0153	0.6325	-1.34977	-1.2511	-1.024
PA3877	narK1	--	nitrite extrusion protein 1	--	Accurate	Accurate	Accurate	Accurate	Accurate	Accurate	-1.39543	-0.877033	0.828333	-1.72133	-1.71197	-1.3407
PA3878	narX	--	two-component sensor NarX	--	Accurate	Accurate	Accurate	Accurate	Not Accurate	Not Accurate	-0.1669	0.687267	1.22223	1.51597	2.11453	2.31063
PA3879	narL	--	two-component response regulator NarL	--	Accurate	Accurate	Accurate	Accurate	Accurate	Accurate	-0.364533	0.247833	1.028	0.455767	0.870067	0.871
PA3880	--	--	conserved hypothetical protein	--	Not Accurate	Accurate	Accurate	Not Accurate	Accurate	Accurate	-2.9742	-1.37523	0.201033	-2.2052	-1.60493	-1.42757
PA3881	--	--	hypothetical protein	--	Accurate	Accurate	Accurate	Accurate	Accurate	Accurate	-0.454767	0.0985	0.500733	0.9825	1.2692	1.30787
PA3882	--	--	hypothetical protein	--	Accurate	Accurate	Accurate	Accurate	Accurate	Accurate	-0.6547	-0.666467	-0.128367	0.0108	0.389467	0.2921
PA3883	--	--	probable short-chain dehydrogenase	--	Accurate	Accurate	Accurate	Accurate	Accurate	Accurate	-0.863133	-0.5344	-0.162467	-1.13043	-0.0442333	-0.418967
PA3884	--	--	hypothetical protein	--	Accurate	Accurate	Accurate	Accurate	Accurate	Accurate	0.419933	0.561733	0.619133	0.1255	0.3806	0.154
PA3885	tpbA	--	protein tyrosine phosphatase TpbA	protein tyrosine phosphatase TpbA	Accurate	Accurate	Accurate	Accurate	Accurate	Accurate	-0.390833	-0.0512	0.3077	-0.265067	-0.0983	0.0208
PA3886	--	--	hypothetical protein	--	Accurate	Accurate	Accurate	Accurate	Accurate	Accurate	-0.473167	-0.5861	-0.5584	-0.9212	-0.5974	-0.265733
PA3887	nhaP	--	Na+/H+ antiporter NhaP	--	Accurate	Accurate	Accurate	Accurate	Accurate	Accurate	-1.33283	-1.21263	-1.38923	-1.2726	-1.13177	-1.3377
PA3888	opuCD	--	OpuC ABC transporter permease protein OpuCD	OpuC ABC transporter, permease protein, OpuCD	Not Accurate	Accurate	Accurate	Not Accurate	Not Accurate	Not Accurate	-2.09687	-0.687233	-0.0766667	2.93663	3.04563	2.47177
PA3889	opuCC	--	OpuC ABC transporter periplasmic substrate-binding protein OpuCC	OpuC ABC transporter, periplasmic substrate-binding protein, OpuCC	Accurate	Accurate	Accurate	Not Accurate	Not Accurate	Not Accurate	-0.970033	-0.0757667	0.3381	3.40033	3.2052	2.98623
PA3890	opuCB	--	OpuC ABC transporter permease protein OpuCB	OpuC ABC transporter, permease protein, OpuCB	Accurate	Accurate	Accurate	Not Accurate	Not Accurate	Not Accurate	-0.1409	0.2711	0.523	2.43853	2.41013	2.2429
PA3891	opuCA	--	OpuC ABC transporter ATP-binding protein OpuCA	OpuC ABC transporter, ATP-binding protein, OpuCA	Accurate	Accurate	Accurate	Not Accurate	Not Accurate	Not Accurate	-0.0537667	0.425267	0.6106	2.84637	2.8939	2.58727
PA3892	--	--	conserved hypothetical protein	--	Accurate	Accurate	Accurate	Accurate	Accurate	Accurate	-0.321567	-0.0610667	0.437133	0.4861	0.749833	0.466033
PA3893	--	--	conserved hypothetical protein	--	Accurate	Accurate	Accurate	Accurate	Accurate	Accurate	-1.3438	-1.31303	0.287767	-0.597467	-0.235367	-0.444933
PA3894	--	opmI	probable outer membrane protein precursor	--	Accurate	Accurate	Accurate	Accurate	Accurate	Accurate	-1.52337	-1.6483	0.4467	-1.1298	-0.531633	-0.555033
PA3895	--	--	probable transcriptional regulator	--	Accurate	Accurate	Accurate	Accurate	Accurate	Accurate	0.275933	0.3086	0.01	0.265033	0.370233	0.7258
PA3896	--	--	probable 2-hydroxyacid dehydrogenase	--	Accurate	Accurate	Accurate	Accurate	Accurate	Accurate	0.263133	0.0720667	-0.302833	-0.8067	-0.431733	-0.459567
PA3897	--	--	hypothetical protein	--	Accurate	Accurate	Accurate	Accurate	Accurate	Accurate	-0.0307667	0.615667	-0.204867	0.506567	0.9343	0.891133
PA3898	--	--	probable transcriptional regulator	--	Accurate	Accurate	Accurate	Accurate	Accurate	Accurate	-0.384233	0.1354	-0.5816	0.383267	0.722367	0.868067
PA3899	fecI	--	FecI	FecI	Not Accurate	Not Accurate	Not accurate	Not Accurate	Not Accurate	Not Accurate	-6.0095	-5.0356	-5.389	-4.76427	-5.0635	-4.72813
PA3900	fecR	--	FecR	FecR	Not Accurate	Not Accurate	Accurate	Not Accurate	Accurate	Accurate	-2.33257	-2.23357	-1.91	-2.04447	-1.67793	-1.79633
PA3901	fecA	--	Fe(III) dicitrate transport protein FecA	--	Not Accurate	Accurate	Accurate	Accurate	Accurate	Accurate	-2.1688	-1.52383	-1.15923	-0.576833	-0.7842	-1.51657
PA3902	--	--	hypothetical protein	--	Accurate	Accurate	Accurate	Accurate	Accurate	Accurate	-0.930833	-0.823067	-0.365	-0.236867	-0.591067	-0.478333
PA3903	prfC	--	peptide chain release factor 3	--	Not Accurate	Accurate	Accurate	Accurate	Accurate	Accurate	2.09583	1.74177	1.44313	0.795933	-0.523133	-1.07027
PA3904	--	--	PAAR4	PAAR4	Accurate	Accurate	Accurate	Accurate	Accurate	Accurate	0.9518	1.0038	1.43397	0.619167	0.818433	0.926267
PA3905	tecT	--	type VI effector chaperone for Tox-Rease TecT	type VI effector chaperone for Tox-Rease, TecT	Not Accurate	Not Accurate	Not accurate	Not Accurate	Not Accurate	Not Accurate	2.91817	2.75037	2.9922	2.62023	2.05143	2.6461
PA3906	--	--	co-chaperone co-TecT	co-chaperone, co-TecT	Not Accurate	Not Accurate	Not accurate	Not Accurate	Accurate	Not Accurate	2.63833	2.40217	2.52163	2.40387	1.91517	2.4396
PA3907	tseT	--	TOX-REase-5 domain-containing effector TseT	TOX-REase-5 domain-containing effector, TseT	Not Accurate	Accurate	Accurate	Accurate	Accurate	Accurate	2.0154	1.81303	1.91417	1.96617	1.50343	1.91667
PA3908	tsiT	type VI immunity for Tox-Rease	immunity protein TsiT	immunity protein, TsiT	Not Accurate	Not Accurate	Not accurate	Not Accurate	Not Accurate	Not Accurate	2.5951	2.32583	2.44027	2.62773	2.11243	2.50983
PA3909	eddB	--	Extracelullar DNA degradation protein EddB	Extracelullar DNA degradation protein, EddB	Accurate	Accurate	Accurate	Accurate	Accurate	Accurate	1.16577	1.1711	1.40577	1.5194	1.49243	1.4868
PA3910	eddA	--	Extracelullar DNA degradation protein EddA	Extracelullar DNA degradation protein, EddA	Accurate	Accurate	Accurate	Accurate	Accurate	Accurate	-0.263567	-0.0468667	0.4667	0.0599333	0.209633	0.450833
PA3911	--	yhbT	conserved hypothetical protein	--	Accurate	Accurate	Not accurate	Accurate	Accurate	Accurate	0.558767	1.1426	2.02807	0.692833	0.8373	0.877
PA3912	--	yhbV	conserved hypothetical protein	--	Accurate	Accurate	Not accurate	Accurate	Accurate	Accurate	0.0334333	1.07733	2.08563	-0.3767	-0.0414333	-0.1165
PA3913	--	yhbU	probable protease	--	Accurate	Accurate	Not accurate	Accurate	Accurate	Accurate	0.0105333	1.004	2.01677	-0.6859	-0.3888	-0.690367
PA3914	moeA1	--	molybdenum cofactor biosynthetic protein A1	molybdopterin biosynthetic protein MoeA	Not Accurate	Not Accurate	Accurate	Not Accurate	Accurate	Accurate	-2.39317	-2.10417	-1.04463	-2.2802	-1.73327	-1.52837
PA3915	moaB1	--	molybdopterin biosynthetic protein B1	molybdenum cofactor biosynthetic protein B	Accurate	Accurate	Accurate	Accurate	Accurate	Accurate	0.0176333	0.379333	0.794167	-0.443367	-0.0192	0.0233333
PA3916	moaE	--	molybdopterin converting factor large subunit	molybdopterin biosynthetic protein E	Accurate	Accurate	Accurate	Accurate	Accurate	Accurate	0.816833	0.864167	0.911167	0.812	1.03997	1.15023
PA3917	moaD	--	molybdopterin converting factor small subunit	--	Accurate	Accurate	Accurate	Accurate	Accurate	Accurate	0.6535	0.698	0.710267	0.723667	1.01603	1.08837
PA3918	moaC	--	molybdopterin biosynthetic protein C	molybdenum cofactor biosynthetic protein B	Accurate	Accurate	Accurate	Accurate	Accurate	Accurate	0.0509667	0.17	0.222967	-0.0778667	0.244733	0.3715
PA3919	--	ylaK	conserved hypothetical protein	--	Not Accurate	Not Accurate	Not accurate	Accurate	Accurate	Accurate	-3.84133	-3.95243	-3.3575	-0.0134667	0.911	1.8914
PA3920	copA1	yvgX ; cueA	CopA1	CopA1	Accurate	Accurate	Accurate	Accurate	Accurate	Accurate	-0.653133	0.663267	-0.0703	0.811867	1.20057	1.06947
PA3921	--	--	probable transcriptional regulator	--	Accurate	Accurate	Accurate	Not Accurate	Not Accurate	Not Accurate	1.1481	0.727967	-0.5687	2.39923	2.3675	2.9562
PA3922	--	--	conserved hypothetical protein	--	Not Accurate	Not Accurate	Accurate	Not Accurate	Not Accurate	Not Accurate	2.86947	2.1274	-0.0627667	2.6647	2.59497	2.98607
PA3923	--	--	hypothetical protein	--	Not Accurate	Accurate	Accurate	Not Accurate	Not Accurate	Not Accurate	2.17577	1.45147	-0.492467	2.2227	2.0478	2.6553
PA3924	--	--	probable medium-chain acyl-CoA ligase	probable acyl-CoA synthetase	Accurate	Accurate	Accurate	Not Accurate	Accurate	Not Accurate	1.57603	0.375567	-0.701433	2.27243	1.8828	2.8629
PA3925	--	--	probable acyl-CoA thiolase	--	Accurate	Accurate	Accurate	Accurate	Accurate	Accurate	1.63803	1.01973	0.0763333	-0.1623	-0.0692667	0.220033
PA3926	--	--	probable major facilitator superfamily (MFS) transporter	probable MFS transporter	Accurate	Accurate	Accurate	Accurate	Accurate	Accurate	1.40577	1.36657	1.08797	1.08517	1.18223	1.04583
PA3927	--	--	probable transcriptional regulator	--	Accurate	Accurate	Accurate	Accurate	Accurate	Accurate	0.740633	0.478767	0.6508	1.14547	1.1583	1.32457
PA3928	--	--	hypothetical protein	--	Accurate	Accurate	Accurate	Not Accurate	Not Accurate	Not Accurate	0.1196	-0.0513667	0.246	2.17083	2.27907	2.07517
PA3929	cioB	--	cyanide insensitive terminal oxidase	--	Not Accurate	Not Accurate	Not accurate	Not Accurate	Not Accurate	Not Accurate	-2.37587	-3.3071	-2.13757	4.85253	4.83897	4.2089
PA3930	cioA	--	cyanide insensitive terminal oxidase	--	Not Accurate	Not Accurate	Not accurate	Not Accurate	Not Accurate	Not Accurate	-4.39017	-5.05337	-3.1091	2.4482	2.6214	2.55583
PA3931	--	--	putative methionine-binding protein	putative methionine-binding protein	Accurate	Accurate	Accurate	Accurate	Accurate	Accurate	0.105633	-0.355833	0.319133	-1.15683	-1.2212	-1.19813
PA3932	--	--	probable transcriptional regulator	--	Accurate	Accurate	Accurate	Accurate	Accurate	Accurate	-0.411967	-0.592567	0.183933	-0.851367	-0.7148	-0.455033
PA3933	betT3	--	BetT3	BetT3	Accurate	Accurate	Accurate	Accurate	Accurate	Accurate	-0.287767	-0.4453	-1.66903	-1.1968	-1.3703	0.583633
PA3934	--	--	conserved hypothetical protein	--	Accurate	Accurate	Accurate	Accurate	Accurate	Accurate	1.55097	1.65687	1.3289	0.657333	0.4037	0.254433
PA3935	tauD	--	taurine dioxygenase	--	Accurate	Accurate	Accurate	Accurate	Accurate	Accurate	0.313033	0.387467	0.905167	-0.0009	-0.0982333	0.0503
PA3936	--	tauC	probable permease of ABC taurine transporter	--	Accurate	Accurate	Accurate	Not Accurate	Not Accurate	Accurate	-1.34267	-0.860567	0.0583333	-2.30553	-2.40587	-1.927
PA3937	--	tauB	probable ATP-binding component of ABC taurine transporter	--	Accurate	Accurate	Accurate	Accurate	Accurate	Accurate	-0.0852	0.0633333	0.7996	-0.401367	-0.2396	0.124733
PA3938	--	tauA	probable periplasmic taurine-binding protein precursor	--	Accurate	Accurate	Not accurate	Accurate	Accurate	Accurate	1.13803	1.1323	2.2633	-0.359567	-0.0785	0.556133
PA3940	--	--	probable DNA binding protein	--	Accurate	Accurate	Accurate	Accurate	Accurate	Accurate	1.57693	1.5332	1.97913	0.448367	-0.144567	0.772033
PA3941	--	--	hypothetical protein	--	Accurate	Accurate	Accurate	Accurate	Accurate	Accurate	1.18807	1.30823	1.5192	0.7708	0.6286	0.688167
PA3942	tesB	--	acyl-CoA thioesterase II	TesB	Not Accurate	Not Accurate	Not accurate	Accurate	Accurate	Not Accurate	3.40263	3.6759	2.64813	1.14633	1.50547	2.0302
PA3943	--	--	conserved hypothetical protein	--	Accurate	Accurate	Accurate	Accurate	Accurate	Accurate	-0.552267	-0.530667	-0.372933	-0.0412667	0.6144	1.19517
PA3944	--	--	conserved hypothetical protein	--	Accurate	Accurate	Accurate	Accurate	Accurate	Accurate	-1.23313	-0.991433	-0.798133	0.157533	0.834633	1.0605
PA3945	--	--	conserved hypothetical protein	--	Accurate	Accurate	Accurate	Accurate	Accurate	Accurate	-1.8311	-1.82957	-1.7122	-0.133233	0.0402667	0.1459
PA3946	rocS1	--	two-component sensor RocS1	two-component sensor RocS1	Accurate	Accurate	Accurate	Accurate	Accurate	Accurate	0.0399	-0.0226333	0.00186667	0.2065	0.352167	0.675133
PA3947	rocR	--	RocR	RocR	Accurate	Accurate	Accurate	Accurate	Accurate	Accurate	0.1962	0.0413667	0.110367	1.61633	1.66343	1.96117
PA3948	rocA1	--	Two-component response regulator RocA1	two-component response regulator RocA1	Accurate	Accurate	Accurate	Accurate	Accurate	Accurate	0.969267	0.7005	0.3107	0.100433	0.314967	1.09953
PA3949	--	--	hypothetical protein	--	Accurate	Accurate	Accurate	Accurate	Accurate	Accurate	-0.792733	-0.751267	-0.691333	-1.15857	-1.13677	-0.869867
PA3950	--	--	probable ATP-dependent RNA helicase	--	Accurate	Accurate	Accurate	Accurate	Accurate	Accurate	-0.823433	-0.7389	-0.276667	-1.3333	-1.42457	-0.6832
PA3951	--	--	conserved hypothetical protein	--	Not Accurate	Not Accurate	Not accurate	Not Accurate	Not Accurate	Not Accurate	-3.18973	-3.1245	-2.8663	-2.57533	-2.419	-2.28993
PA3952	--	--	hypothetical protein	--	Not Accurate	Not Accurate	Not accurate	Accurate	Accurate	Not Accurate	-4.3288	-4.2998	-3.8125	-1.0412	-1.41393	-2.3775
PA3953	--	--	conserved hypothetical protein	--	Accurate	Accurate	Accurate	Accurate	Accurate	Accurate	0.2584	-0.1252	-0.198767	0.0316667	-0.0003	0.113867
PA3954	sfnG	--	FMNH2-dependent monooxygenase SfnG	FMNH2-dependent monooxygenase, SfnG	Accurate	Accurate	Accurate	Accurate	Accurate	Accurate	1.28593	1.09073	0.971867	1.25777	1.34943	1.3741
PA3955	--	--	hypothetical protein	--	Accurate	Accurate	Accurate	Accurate	Accurate	Accurate	-1.1189	-1.29883	-1.5977	-0.9871	-1.1468	-0.540667
PA3956	--	--	hypothetical protein	--	Accurate	Accurate	Accurate	Accurate	Accurate	Accurate	0.607833	0.370333	0.279433	1.20877	1.40473	1.83017
PA3957	--	--	probable short-chain dehydrogenase	--	Accurate	Accurate	Accurate	Accurate	Accurate	Accurate	-0.522167	-0.519633	-0.6496	1.22373	1.74777	1.84753
PA3958	--	--	hypothetical protein	--	Accurate	Accurate	Accurate	Accurate	Accurate	Accurate	-0.705067	-0.674367	-0.4833	-0.168	0.203967	0.3411
PA3959	--	--	hypothetical protein	--	Accurate	Accurate	Accurate	Accurate	Accurate	Accurate	0.569633	0.455767	-0.0496333	-0.6173	-0.4821	-1.0044
PA3960	--	--	hypothetical protein	--	Accurate	Accurate	Accurate	Accurate	Accurate	Accurate	1.6144	1.47453	1.29977	1.2272	1.14623	1.108
PA3961	--	hrpB	probable ATP-dependent helicase	--	Accurate	Accurate	Accurate	Accurate	Accurate	Accurate	1.42487	1.47433	1.4726	1.01393	0.855733	1.20907
PA3962	--	--	hypothetical protein	--	Accurate	Accurate	Accurate	Accurate	Accurate	Accurate	-1.61747	-1.64393	-1.7408	-0.478433	-0.619233	-0.846667
PA3963	--	yiiP	probable transporter	--	Accurate	Accurate	Accurate	Accurate	Accurate	Accurate	-0.124567	-0.00693333	0.312367	1.3569	1.1923	0.980967
PA3965	--	--	probable transcriptional regulator	--	Accurate	Accurate	Accurate	Accurate	Accurate	Accurate	-1.17453	-1.34953	-1.64267	-0.5244	-0.668267	-0.627933
PA3966	--	--	hypothetical protein	--	Not Accurate	Accurate	Accurate	Not Accurate	Not Accurate	Not Accurate	-2.06117	-1.52167	-1.11003	-3.39417	-3.02593	-2.39357
PA3967	--	--	hypothetical protein	--	Accurate	Accurate	Accurate	Accurate	Accurate	Accurate	0.266167	0.358667	0.4986	-1.57153	-1.73257	-1.75763
PA3968	--	ymfC	probable pseudouridine synthase	--	Accurate	Accurate	Accurate	Accurate	Accurate	Accurate	0.505033	0.633667	0.753267	-0.234567	-0.2205	-0.279367
PA3969	--	--	conserved hypothetical protein	--	Accurate	Accurate	Accurate	Accurate	Accurate	Not Accurate	-1.4187	-1.2971	-0.85	0.3881	0.957833	2.25677
PA3970	amn	--	AMP nucleosidase	--	Accurate	Accurate	Accurate	Accurate	Accurate	Accurate	0.712533	0.4491	0.0802	0.944567	1.4995	1.98077
PA3971	--	--	hypothetical protein	--	Accurate	Accurate	Accurate	Accurate	Accurate	Accurate	1.17853	0.547133	0.771033	0.658667	1.00677	1.39123
PA3972	--	aidB	probable acyl-CoA dehydrogenase	--	Accurate	Accurate	Accurate	Accurate	Accurate	Accurate	1.88327	0.0857667	-0.0501333	0.428	1.0387	1.4105
PA3973	--	--	probable transcriptional regulator	--	Accurate	Accurate	Accurate	Accurate	Accurate	Accurate	0.287333	-0.216867	-0.0320333	-0.0562333	0.210867	0.3005
PA3974	ladS	--	Lost Adherence Sensor LadS	Lost Adherence Sensor, LadS	Not Accurate	Not Accurate	Not accurate	Not Accurate	Not Accurate	Not Accurate	2.69607	3.08493	3.43437	3.79803	4.49737	5.24007
PA3975	thiD	--	phosphomethylpyrimidine kinase	HMP-P kinase	Not Accurate	Not Accurate	Not accurate	Not Accurate	Not Accurate	Not Accurate	-2.93203	-2.9357	-2.57043	-4.53967	-3.80013	-3.1157
PA3976	thiE	thiC	thiamin-phosphate pyrophosphorylase	thiamin-phosphate synthase	Accurate	Accurate	Accurate	Not Accurate	Not Accurate	Accurate	-1.8244	-1.8164	-1.65037	-2.37517	-2.30043	-1.9014
PA3977	hemL	--	glutamate-1-semialdehyde 21-aminomutase	glutamate-1-semialdehyde aminotransferase	Not Accurate	Not Accurate	Not accurate	Not Accurate	Accurate	Not Accurate	2.99983	2.31297	2.08743	2.5133	1.85853	2.71777
PA3978	--	--	hypothetical protein	--	Accurate	Accurate	Accurate	Accurate	Accurate	Accurate	-1.45857	-1.13123	-0.944667	-1.59157	-1.2069	-0.859667
PA3979	--	--	hypothetical protein	--	Accurate	Accurate	Accurate	Accurate	Accurate	Accurate	0.0563333	0.5007	0.482667	-0.5241	-0.489733	-0.737133
PA3980	--	miaB ; yleA	conserved hypothetical protein	--	Accurate	Accurate	Accurate	Accurate	Accurate	Accurate	-0.626567	-0.583067	-0.6838	-0.899567	-1.32947	-1.96117
PA3981	--	ybeZ	conserved hypothetical protein	--	Not Accurate	Not Accurate	Not accurate	Not Accurate	Not Accurate	Not Accurate	2.86323	2.5509	2.54917	3.98797	4.6431	5.00607
PA3982	--	--	conserved hypothetical protein	--	Accurate	Accurate	Accurate	Accurate	Accurate	Accurate	0.295433	0.349067	0.457933	0.2572	0.629267	0.768067
PA3983	--	--	conserved hypothetical protein	--	Accurate	Accurate	Accurate	Accurate	Accurate	Not Accurate	1.56357	1.46443	1.51967	1.78367	1.98177	2.14583
PA3984	lnt	cutE	apolipoprotein N-acyltransferase	--	Accurate	Accurate	Accurate	Accurate	Accurate	Accurate	1.6287	1.69913	1.81163	0.439733	0.282267	0.245167
PA3985	--	--	conserved hypothetical protein	--	Accurate	Accurate	Accurate	Accurate	Accurate	Accurate	0.0141667	0.0379	0.181367	0.618867	1.0633	0.898533
PA3986	--	--	hypothetical protein	--	Accurate	Accurate	Accurate	Accurate	Not Accurate	Accurate	-1.56893	-1.6611	-1.6096	1.80393	2.0624	1.8064
PA3987	leuS	--	leucyl-tRNA synthetase	leucine--tRNA ligase	Accurate	Accurate	Accurate	Accurate	Accurate	Accurate	1.62957	1.56427	1.29143	-0.0421333	-0.409933	-0.5639
PA3988	lptE	--	LPS-assembly lipoprotein LptE	LPS-assembly lipoprotein LptE ; hypothetical protein	Accurate	Accurate	Accurate	Accurate	Accurate	Accurate	0.655867	0.6036	0.4814	-0.212567	-0.359067	-0.455633
PA3989	holA	--	DNA polymerase III delta subunit	--	Accurate	Accurate	Accurate	Accurate	Accurate	Accurate	1.3122	1.46163	1.1395	0.236467	-0.0428333	-0.8021
PA3990	--	--	conserved hypothetical protein	--	Accurate	Accurate	Accurate	Accurate	Accurate	Accurate	1.0084	1.24007	1.2739	0.229033	0.151	0.1092
PA3992	sltB3	soluble lytic (exolytic) transglycosylase	SltB3	SltB3 ; hypothetical protein	Not Accurate	Not Accurate	Not accurate	Accurate	Accurate	Accurate	2.35573	2.33157	2.15557	1.7453	1.41363	1.19577
PA3995	--	--	probable transcriptional regulator	--	Accurate	Accurate	Accurate	Accurate	Accurate	Accurate	-0.6767	-0.520233	-0.3215	0.7017	1.3348	1.18883
PA3996	lis	lipA	lipoate synthase	lipoic acid synthetase	Accurate	Accurate	Accurate	Accurate	Accurate	Accurate	0.3698	0.0745333	-0.253467	-0.139533	0.128467	-0.425167
PA3997	lipB	--	lipoate-protein ligase B	lipoate biosynthesis protein B	Accurate	Accurate	Accurate	Accurate	Not Accurate	Not Accurate	-1.3911	-1.474	-1.72803	-1.98617	-2.0005	-2.424
PA3998	--	ybeD	conserved hypothetical protein	--	Accurate	Accurate	Accurate	Accurate	Accurate	Accurate	-0.327067	-0.685167	-0.889067	-0.9031	-1.0384	-1.22247
PA3999	dacC	dacD	D-ala-D-ala-carboxypeptidase	D-ala-D-ala endopeptidase ; penicillin-binding protein 6 precursor	Accurate	Accurate	Accurate	Accurate	Accurate	Accurate	0.4262	0.288767	0.0231	-0.339633	-0.414967	-0.790767
PA4000	rlpA	--	RlpA	RlpA	Accurate	Accurate	Accurate	Accurate	Accurate	Accurate	-0.0767667	-0.297233	-0.186367	-0.988133	-1.2453	-1.02663
PA4001	sltB1	mltB2	soluble lytic transglycosylase B	membrane-bound lytic transglycosylase	Accurate	Accurate	Accurate	Accurate	Accurate	Accurate	1.10137	1.29143	1.4345	0.0318333	0.00886667	-0.3739
PA4002	rodA	mrdB	rod shape-determining protein	RodA protein	Accurate	Accurate	Accurate	Accurate	Accurate	Accurate	0.0167667	0.423133	0.4179	-0.2109	-0.0200333	-0.6101
PA4003	pbpA	mrdA	penicillin-binding protein 2	--	Not Accurate	Not Accurate	Not accurate	Accurate	Accurate	Accurate	2.27507	2.90737	2.7832	0.643767	0.685633	0.1923
PA4004	--	ybeA	conserved hypothetical protein	--	Accurate	Accurate	Accurate	Accurate	Accurate	Accurate	0.742567	1.00753	0.812033	-0.475233	0.0492333	-0.349467
PA4005	--	ybeB	conserved hypothetical protein	--	Accurate	Accurate	Accurate	Accurate	Accurate	Accurate	0.938833	0.9577	0.729133	0.541567	0.515667	0.274433
PA4006	nadD1	ybeN ; nadD	nicotinate mononucleotide adenylyltransferase NadD1	NAD biosynthetic protein NadD ; nicotinic acid mononucleotide adenylyltransferase ; nicotinate mononucleotide adenylyltransferase NadD1	Accurate	Accurate	Accurate	Accurate	Accurate	Not Accurate	-1.32227	-0.919533	-1.20653	-1.05833	-1.03457	-2.03333
PA4007	proA	proB	gamma-glutamyl phosphate reductase	Glutamate-semialdehyde dehydrogenase	Accurate	Accurate	Accurate	Accurate	Accurate	Accurate	-0.2724	-0.1189	-0.3503	0.545733	0.636467	-0.382
PA4008	--	--	probable hydrolase	--	Accurate	Accurate	Accurate	Accurate	Accurate	Accurate	-0.3985	-0.467733	-0.347433	0.466833	0.603	0.899733
PA4009	--	--	hypothetical protein	--	Accurate	Accurate	Accurate	Accurate	Accurate	Accurate	-0.369333	-0.614467	-0.5991	0.3109	0.6531	0.849167
PA4010	--	--	hypothetical protein	--	Accurate	Accurate	Accurate	Accurate	Accurate	Accurate	0.546033	0.675533	0.7785	-0.127033	-0.0103	0.371067
PA4011	--	--	hypothetical protein	--	Accurate	Accurate	Accurate	Accurate	Accurate	Accurate	0.6012	0.5852	0.6815	0.297233	0.469133	0.5364
PA4012	--	--	hypothetical protein	--	Accurate	Accurate	Accurate	Accurate	Accurate	Accurate	0.648233	0.5706	0.5624	0.813167	0.9057	0.896767
PA4013	--	yohK	conserved hypothetical protein	--	Accurate	Accurate	Accurate	Accurate	Accurate	Accurate	0.679667	0.5715	0.510067	0.383833	0.3996	0.301
PA4014	--	--	hypothetical protein	--	Accurate	Accurate	Accurate	Accurate	Accurate	Not Accurate	-0.643033	-0.780467	-0.982233	-1.42907	-1.8711	-2.3719
PA4015	--	--	conserved hypothetical protein	--	Not Accurate	Accurate	Accurate	Accurate	Accurate	Accurate	3.10473	0.849133	-0.5332	1.87117	1.70157	1.9142
PA4016	--	--	hypothetical protein	--	Accurate	Accurate	Accurate	Accurate	Accurate	Accurate	-0.0299333	-0.3377	-0.232167	0.2251	0.695433	0.792967
PA4017	--	yraR	conserved hypothetical protein	--	Accurate	Accurate	Accurate	Accurate	Not Accurate	Not Accurate	-0.1931	-0.273233	-0.257967	1.9732	2.83843	2.31097
PA4018	--	--	hypothetical protein	--	Accurate	Accurate	Accurate	Accurate	Accurate	Accurate	0.899567	0.966433	1.03937	1.28487	1.58607	1.64543
PA4019	ubiX	--	UbiX	UbiX ; probable aromatic acid decarboxylase	Accurate	Accurate	Accurate	Accurate	Accurate	Accurate	0.0434667	0.0855333	0.0762	0.403333	0.603633	0.743767
PA4020	mpl	--	UDP-N-acetylmuramate:L-alanyl-gamma-D-glutamyl-meso-diaminopimelate ligase	murein tripeptide ligase	Accurate	Accurate	Accurate	Accurate	Accurate	Accurate	-0.1886	-0.205967	-0.260033	-0.5814	-0.2706	-0.0963333
PA4021	eatR	--	regulator of ethanolamine catabolism EatR	regulator of ethanolamine catabolism, EatR	Accurate	Accurate	Accurate	Not Accurate	Not Accurate	Not Accurate	-0.0018	-0.215133	-0.469633	2.57763	3.3258	3.27677
PA4022	hdhA	exaC2	hydrazone dehydrogenase HdhA	hydrazone dehydrogenase, HdhA	Not Accurate	Accurate	Accurate	Accurate	Not Accurate	Accurate	2.06347	1.87807	0.916733	1.98557	2.40753	1.13437
PA4023	eat	eutP	ethanolamine transporter Eat	ethanolamine transporter, Eat	Accurate	Accurate	Accurate	Accurate	Accurate	Accurate	0.812067	1.14157	-0.854967	-0.3168	0.639767	-1.3064
PA4024	eutB	--	ethanolamine-ammonia lyase large subunit EutB	ethanolamine-ammonia lyase, large subunit, EutB	Accurate	Accurate	Accurate	Accurate	Accurate	Accurate	1.5586	1.5948	0.504767	1.5828	1.9225	1.50277
PA4025	eutC	--	ethanolamine-ammonia lyase small subunit EutC	ethanolamine-ammonia lyase, small subunit, EutC	Accurate	Accurate	Accurate	Accurate	Accurate	Accurate	1.48237	1.56407	0.815833	1.57687	1.91767	1.57737
PA4026	--	--	probable acetyltransferase	--	Accurate	Accurate	Accurate	Accurate	Accurate	Not Accurate	0.959467	0.691067	0.2221	1.75763	1.9656	2.3398
PA4027	--	--	hypothetical protein	--	Accurate	Accurate	Accurate	Accurate	Accurate	Not Accurate	0.466233	0.459267	0.233267	1.43887	1.98423	2.14733
PA4029	--	dedA	conserved hypothetical protein	--	Not Accurate	Not Accurate	Not accurate	Not Accurate	Not Accurate	Not Accurate	-2.64617	-2.16623	-2.28887	-3.06997	-3.2158	-3.03903
PA4030	--	yeeI	conserved hypothetical protein	--	Accurate	Accurate	Accurate	Not Accurate	Not Accurate	Not Accurate	-1.72647	-1.265	-1.23477	-2.06687	-2.251	-2.33637
PA4031	ppa	ipyR	inorganic pyrophosphatase	--	Accurate	Accurate	Accurate	Accurate	Accurate	Not Accurate	0.5106	0.354833	-0.0347667	-1.28317	-1.59927	-2.12717
PA4032	--	--	probable two-component response regulator	--	Accurate	Accurate	Accurate	Accurate	Not Accurate	Accurate	-1.1941	-1.37063	-1.27297	-1.62617	-2.11107	-1.78963
PA4033	mucE	--	MucE	--	Accurate	Accurate	Accurate	Accurate	Not Accurate	Accurate	1.42133	1.2451	1.50353	1.27047	2.28653	1.0947
PA4034	aqpZ	bniP	aquaporin Z	bacterial nodulin-like intrinsic protein ; water channel protein	Accurate	Accurate	Accurate	Accurate	Accurate	Accurate	0.608533	0.450667	0.7684	-0.0930667	0.914333	-0.00443333
PA4035	--	--	hypothetical protein	--	Not Accurate	Not Accurate	Not accurate	Not Accurate	Not Accurate	Not Accurate	-2.3162	-2.80537	-2.98303	-3.4075	-3.47053	-3.28687
PA4036	--	--	probable two-component sensor	--	Accurate	Accurate	Accurate	Accurate	Accurate	Accurate	0.329433	0.119233	0.190233	1.18917	1.24923	1.7027
PA4037	--	--	probable ATP-binding component of ABC transporter	--	Accurate	Accurate	Accurate	Accurate	Accurate	Accurate	0.457133	0.628367	0.657533	0.919967	0.885	0.870133
PA4038	--	--	hypothetical protein	--	Accurate	Accurate	Accurate	Accurate	Accurate	Accurate	0.284733	0.316533	0.491933	1.04353	1.22933	0.875367
PA4039	--	--	hypothetical protein	--	Accurate	Accurate	Accurate	Not Accurate	Not Accurate	Not Accurate	1.43757	1.34863	1.39273	2.45023	2.5127	2.7396
PA4040	--	--	hypothetical protein	--	Accurate	Accurate	Accurate	Not Accurate	Not Accurate	Not Accurate	1.60523	1.6581	1.65047	2.69363	2.7407	2.83307
PA4041	--	--	hypothetical protein	--	Accurate	Accurate	Accurate	Accurate	Accurate	Accurate	1.29537	1.65737	1.8173	1.19737	1.36767	1.4409
PA4042	xseB	--	exodeoxyribonuclease VII small subunit	Exonuclease VII	Not Accurate	Accurate	Accurate	Accurate	Accurate	Accurate	2.12543	1.78493	1.59523	0.560067	0.1532	0.197833
PA4043	ispA	--	geranyltranstransferase	FPP synthase ; farnesyldiphosphate synthase	Accurate	Accurate	Accurate	Accurate	Accurate	Accurate	-0.0715333	-0.217133	-0.224267	-0.2547	-0.0730333	-0.258233
PA4044	dxs	--	1-deoxyxylulose-5-phosphate synthase	dxp synthase	Accurate	Accurate	Accurate	Accurate	Accurate	Accurate	1.9476	1.8697	1.74037	1.14473	1.00107	1.31107
PA4045	--	btuF ; yadT	conserved hypothetical protein	--	Accurate	Accurate	Accurate	Accurate	Accurate	Accurate	-0.3603	0.00276667	0.638833	-1.71597	-1.39773	-1.27
PA4046	--	--	hypothetical protein	--	Accurate	Accurate	Accurate	Accurate	Accurate	Accurate	0.7919	0.949133	1.21917	0.1472	0.5919	0.246367
PA4047	ribA	--	GTP cyclohydrolase II	--	Accurate	Accurate	Accurate	Accurate	Accurate	Accurate	1.40543	1.54983	1.6257	1.2814	1.54697	1.39933
PA4048	--	--	hypothetical protein	--	Accurate	Accurate	Accurate	Accurate	Accurate	Accurate	1.18887	1.25197	1.43387	1.05463	1.1261	1.1891
PA4049	--	--	hypothetical protein	--	Accurate	Accurate	Not accurate	Accurate	Accurate	Accurate	1.53693	1.78257	2.00747	1.2401	1.21673	1.29523
PA4050	pgpA	--	phosphatidylglycerophosphatase A	--	Accurate	Accurate	Accurate	Accurate	Not Accurate	Not Accurate	-1.0241	-0.6567	-0.598967	-1.5423	-2.04387	-2.3784
PA4051	thiL	--	thiamine monophosphate kinase	thiamin-phosphate kinase	Not Accurate	Not Accurate	Accurate	Not Accurate	Not Accurate	Not Accurate	-2.90127	-2.35843	-1.74397	-4.82703	-4.70963	-5.1811
PA4052	nusB	ssyB	NusB protein	--	Accurate	Accurate	Accurate	Accurate	Accurate	Accurate	1.5935	1.58613	1.58243	0.9266	0.771567	0.493967
PA4053	ribE	ribH	67-dimethyl-8-ribityllumazine synthase	lumazine synthase ; riboflavin synthase beta chain	Accurate	Accurate	Accurate	Accurate	Accurate	Accurate	1.8842	1.9394	1.9941	0.7563	0.6427	0.352767
PA4054	ribB	ribA	GTP cyclohydrolase II / 34-dihydroxy-2-butanone 4-phosphate synthase	--	Accurate	Accurate	Accurate	Accurate	Accurate	Accurate	1.72463	1.5304	1.89117	1.38727	0.443167	-0.121333
PA4055	ribC	ribB	riboflavin synthase alpha chain	--	Not Accurate	Not Accurate	Not accurate	Not Accurate	Accurate	Accurate	3.1935	3.12853	3.491	2.7508	1.90467	1.42133
PA4056	ribD	ribG	riboflavin-specific deaminase/reductase	riboflavin biosynthetic protein RibG ; bifunctional pyrimidine deaminase/reductase in pathway of riboflavin biosynthesis	Accurate	Accurate	Accurate	Accurate	Accurate	Accurate	-0.785033	-0.905133	-0.318233	-1.57597	-1.2797	-0.8863
PA4057	nrdR	ybaD	NrdR	NrdR	Accurate	Accurate	Accurate	Accurate	Accurate	Accurate	0.645033	0.7155	0.883233	-0.202533	-0.1261	0.108433
PA4058	--	--	hypothetical protein	--	Accurate	Accurate	Accurate	Accurate	Accurate	Accurate	-0.419467	-0.430333	-0.132533	-0.8486	-0.660433	-0.494233
PA4060	--	--	hypothetical protein	--	Accurate	Accurate	Accurate	Accurate	Accurate	Accurate	-1.39667	-1.52577	-1.45813	-1.02373	-0.5837	-1.0615
PA4061	--	ybbN	probable thioredoxin	--	Accurate	Accurate	Accurate	Accurate	Accurate	Accurate	-0.634467	-1.21123	-1.61457	-1.04163	-0.855633	-0.517067
PA4062	--	--	hypothetical protein	--	Not Accurate	Not Accurate	Not accurate	Not Accurate	Not Accurate	Not Accurate	-3.64387	-3.78567	-3.9316	-3.5206	-3.3116	-3.04787
PA4063	--	--	hypothetical protein	--	Not Accurate	Not Accurate	Not accurate	Not Accurate	Not Accurate	Not Accurate	-6.71057	-7.2397	-7.74073	-8.62657	-7.84173	-7.40773
PA4064	--	--	probable ATP-binding component of ABC transporter	--	Not Accurate	Not Accurate	Not accurate	Not Accurate	Not Accurate	Not Accurate	-4.89933	-4.66557	-4.8527	-5.66763	-5.2797	-4.8174
PA4065	--	--	hypothetical protein	--	Not Accurate	Not Accurate	Not accurate	Not Accurate	Not Accurate	Not Accurate	-5.35047	-5.1206	-5.21067	-5.0149	-4.75003	-4.19347
PA4066	--	--	hypothetical protein	--	Accurate	Accurate	Accurate	Accurate	Accurate	Accurate	-0.2832	-0.315233	-0.427033	-0.2603	-0.294467	-0.0221667
PA4067	oprG	yciD ; ompW	Outer membrane protein OprG precursor	--	Accurate	Accurate	Not accurate	Accurate	Not Accurate	Not Accurate	-0.271733	1.28087	2.30393	-1.74683	-2.32093	-2.28967
PA4068	--	--	probable epimerase	--	Accurate	Accurate	Accurate	Accurate	Accurate	Accurate	1.06783	0.903667	1.3903	0.0994667	-0.324967	0.2217
PA4069	--	--	hypothetical protein	--	Accurate	Accurate	Accurate	Accurate	Accurate	Accurate	0.412733	-0.216133	-0.813033	-0.751067	-0.841933	-0.5042
PA4070	--	--	probable transcriptional regulator	--	Accurate	Accurate	Accurate	Accurate	Accurate	Accurate	-0.8244	-0.761667	-0.658533	-0.3017	-0.0595333	0.358233
PA4071	--	--	hypothetical protein	--	Accurate	Accurate	Accurate	Accurate	Accurate	Accurate	0.478333	0.583567	0.431167	0.896067	1.29133	1.60223
PA4072	--	--	probable amino acid permease	--	Accurate	Accurate	Accurate	Accurate	Accurate	Accurate	-0.524833	-0.362867	-0.484867	0.0835667	0.242967	0.526
PA4073	--	--	probable aldehyde dehydrogenase	--	Accurate	Accurate	Accurate	Accurate	Accurate	Accurate	-0.1114	-0.214833	0.0574333	0.1339	0.319833	1.2563
PA4076	--	--	hypothetical protein	--	Accurate	Accurate	Accurate	Accurate	Accurate	Accurate	0.270133	0.0857	0.0239	-0.0742333	-0.0200667	0.00193333
PA4077	--	--	probable transcriptional regulator	--	Accurate	Accurate	Accurate	Accurate	Accurate	Accurate	0.731633	0.690767	0.5965	0.492767	0.651967	0.562233
PA4079	--	--	NAD(P)H-dependent carbonyl reductase	NAD(P)H-dependent carbonyl reductase ; probable dehydrogenase	Accurate	Accurate	Accurate	Accurate	Accurate	Accurate	-0.2843	-0.5264	0.1083	0.0991333	0.208333	0.567467
PA4080	--	rcsB	probable response regulator	--	Accurate	Accurate	Accurate	Accurate	Accurate	Accurate	1.31283	1.09427	1.38807	1.35043	1.37957	1.67897
PA4082	cupB5	--	adhesive protein CupB5	probable adhesin	Accurate	Accurate	Accurate	Accurate	Accurate	Accurate	0.325567	0.2573	0.384133	0.555233	0.5993	0.575633
PA4083	cupB4	--	chaperone CupB4	probable pili assembly chaperone	Accurate	Accurate	Accurate	Accurate	Accurate	Accurate	0.7519	0.5473	0.8379	0.212233	0.891333	0.963533
PA4084	cupB3	htrE	usher CupB3	probable fimbrial biogenesis usher protein	Accurate	Accurate	Accurate	Not Accurate	Not Accurate	Not Accurate	1.0112	1.0208	1.0505	2.4545	2.60813	2.6751
PA4086	cupB1	--	probable fimbrial subunit CupB1	probable pilin	Accurate	Accurate	Accurate	Accurate	Accurate	Accurate	0.932867	0.802333	0.686767	0.851633	0.754933	0.666
PA4087	--	moaF	conserved hypothetical protein	--	Accurate	Accurate	Accurate	Accurate	Accurate	Accurate	0.187067	0.300067	0.293467	0.792733	0.750967	0.734333
PA4088	--	--	glutamate-1-semialdehyde aminomutase	glutamate-1-semialdehyde aminomutase ; probable aminotransferase	Accurate	Accurate	Accurate	Accurate	Accurate	Accurate	0.5393	0.597733	0.772333	1.44033	1.59043	1.59333
PA4089	--	--	probable short-chain dehydrogenase	--	Accurate	Accurate	Accurate	Not Accurate	Not Accurate	Not Accurate	1.69597	1.57833	1.71697	3.2544	3.495	3.8337
PA4090	--	--	hypothetical protein	--	Accurate	Accurate	Accurate	Accurate	Accurate	Accurate	-0.0520333	-0.4312	-0.612067	0.674967	0.5786	0.8126
PA4091	hpaA	--	4-hydroxyphenylacetate 3-monooxygenase large chain	p-hydroxyphenylacetate 3-hydroxylase	Accurate	Accurate	Accurate	Accurate	Accurate	Accurate	0.0785	0.1024	0.0835667	0.650467	0.9176	1.17827
PA4092	hpaC	--	4-hydroxyphenylacetate 3-monooxygenase small chain	--	Accurate	Accurate	Accurate	Accurate	Accurate	Accurate	1.27063	1.27237	0.995367	1.2752	1.65097	1.6795
PA4093	--	--	hypothetical protein	--	Accurate	Accurate	Accurate	Accurate	Accurate	Accurate	0.0621667	-0.288833	-0.367733	0.2581	0.673867	0.062
PA4094	--	--	probable transcriptional regulator	--	Accurate	Accurate	Accurate	Accurate	Accurate	Accurate	0.894567	0.608267	0.5456	1.59847	1.73197	1.75357
PA4095	--	--	hypothetical protein	--	Accurate	Accurate	Accurate	Accurate	Accurate	Accurate	0.3254	0.506933	0.411933	1.29563	1.1764	1.0696
PA4096	--	phlE	probable major facilitator superfamily (MFS) transporter	probable MFS transporter	Accurate	Accurate	Accurate	Accurate	Accurate	Accurate	-0.349133	-0.0957667	-0.0633	-0.2176	0.0635333	-0.0028
PA4097	--	ydjL	probable alcohol dehydrogenase (Zn-dependent)	--	Accurate	Accurate	Accurate	Accurate	Accurate	Accurate	1.0692	0.748367	1.11457	0.737433	1.14183	1.17597
PA4098	--	--	probable short-chain dehydrogenase	--	Not Accurate	Not Accurate	Not accurate	Not Accurate	Not Accurate	Not Accurate	5.11167	4.98887	5.26387	4.77517	5.0344	5.76357
PA4099	--	--	hypothetical protein	--	Accurate	Accurate	Accurate	Accurate	Accurate	Accurate	1.0094	1.07393	1.15247	1.4219	1.63813	1.6839
PA4100	--	--	probable dehydrogenase	--	Accurate	Accurate	Accurate	Accurate	Accurate	Accurate	1.17253	1.13233	1.2978	1.13757	1.26577	1.36703
PA4108	--	--	cyclic di-GMP phosphodiesterase	cyclic di-GMP phosphodiesterase	Accurate	Accurate	Accurate	Accurate	Accurate	Accurate	-0.487267	-0.5625	-0.397533	1.0801	1.27757	1.33413
PA4109	ampR	--	transcriptional regulator AmpR	--	Accurate	Accurate	Accurate	Accurate	Accurate	Accurate	0.208933	-0.0274	-0.336933	-0.121567	0.5245	0.425967
PA4110	ampC	--	beta-lactamase precursor	cephalosporinase	Accurate	Accurate	Accurate	Accurate	Accurate	Accurate	-1.89993	-1.90137	-1.9983	-1.38837	-1.28223	-1.37173
PA4111	--	--	hypothetical protein	--	Accurate	Accurate	Accurate	Accurate	Accurate	Accurate	-0.7823	-0.854833	-0.697467	0.281633	0.478867	0.4443
PA4112	--	--	probable sensor/response regulator hybrid	--	Accurate	Accurate	Accurate	Accurate	Not Accurate	Not Accurate	-1.08243	-1.23383	-0.7104	1.80027	2.05913	2.04287
PA4113	--	ydeA	probable major facilitator superfamily (MFS) transporter	probable MFS transporter	Accurate	Accurate	Accurate	Accurate	Accurate	Accurate	-0.6806	0.413067	1.22983	-1.68597	-1.6504	-0.9454
PA4114	--	bltD	lysine decarboxylase	--	Accurate	Accurate	Accurate	Accurate	Accurate	Accurate	-0.412367	-0.173	-0.0763333	-0.5948	-0.375833	-0.512767
PA4115	--	--	conserved hypothetical protein	--	Not Accurate	Not Accurate	Not accurate	Not Accurate	Not Accurate	Not Accurate	3.38397	3.89317	4.01873	5.56253	6.12283	7.93587
PA4116	bphO	--	heme oxygenase BphO	heme oxygenase, BphO	Accurate	Accurate	Accurate	Accurate	Accurate	Not Accurate	0.934033	0.954533	1.08273	1.45957	1.54537	2.41613
PA4117	bphP	--	bacterial phytochrome BphP	bacterial phytochrome, BphP	Accurate	Accurate	Accurate	Accurate	Accurate	Not Accurate	1.30243	1.2916	1.33263	1.83807	1.92317	2.58253
PA4118	--	--	hypothetical protein	--	Accurate	Accurate	Accurate	Accurate	Accurate	Accurate	1.33937	1.35463	1.36927	1.22697	1.2659	1.558
PA4119	aph	--	aminoglycoside 3'-phosphotransferase type IIb	APH3'IIb	Accurate	Accurate	Accurate	Accurate	Accurate	Accurate	0.8408	0.8935	1.02673	0.392333	0.447467	0.628567
PA4120	--	--	probable transcriptional regulator	--	Accurate	Accurate	Accurate	Accurate	Accurate	Accurate	0.397533	0.341033	0.3334	0.7026	0.6239	0.906367
PA4121	--	--	conserved hypothetical protein	--	Accurate	Accurate	Accurate	Accurate	Accurate	Accurate	-0.467667	-0.679233	-0.616833	-0.287933	-0.1176	0.380033
PA4122	--	--	conserved hypothetical protein	--	Accurate	Accurate	Accurate	Accurate	Accurate	Accurate	-0.123733	-0.176533	-0.152833	0.2432	0.237433	0.660367
PA4123	hpcC	hpaE	5-carboxy-2-hydroxymuconate semialdehyde dehydrogenase	--	Accurate	Accurate	Accurate	Accurate	Accurate	Accurate	-0.655333	-0.753333	-0.589133	-0.197167	-0.169467	0.366667
PA4124	hpcB	hpaD	homoprotocatechuate 23-dioxygenase	3,4-dihydroxyphenylacetate 2,3-dioxygenase (HPC dioxygenase)	Accurate	Accurate	Accurate	Accurate	Accurate	Accurate	0.327967	0.193233	0.1778	0.5456	0.468933	0.819733
PA4125	hpcD	--	5-carboxymethyl-2-hydroxymuconate isomerase	--	Accurate	Accurate	Accurate	Accurate	Accurate	Accurate	0.2148	0.0629333	0.0368667	0.4409	0.502367	0.6981
PA4126	--	hpaX	probable major facilitator superfamily (MFS) transporter	probable MFS transporter	Accurate	Accurate	Accurate	Accurate	Accurate	Accurate	0.441533	0.3904	0.377833	0.6944	0.8018	1.14647
PA4127	hpcG	hpaH	2-oxo-hept-3-ene-17-dioate hydratase	--	Accurate	Accurate	Accurate	Accurate	Accurate	Not Accurate	0.993433	0.972633	0.8131	1.2331	1.26667	2.06887
PA4128	--	hpaI ; hpcH	conserved hypothetical protein	--	Accurate	Accurate	Accurate	Accurate	Accurate	Not Accurate	0.592433	0.6468	0.646567	0.528867	0.7715	2.85007
PA4129	--	--	hypothetical protein	--	Accurate	Accurate	Accurate	Accurate	Accurate	Not Accurate	0.255567	0.362133	0.5606	0.5363	0.535133	2.05847
PA4130	--	--	probable sulfite or nitrite reductase	--	Accurate	Accurate	Accurate	Accurate	Accurate	Not Accurate	-0.0286333	0.0507	0.2412	0.276	0.302133	2.1005
PA4131	--	--	probable iron-sulfur protein	--	Accurate	Accurate	Accurate	Accurate	Accurate	Accurate	-0.886133	-0.929133	-0.7332	0.241267	0.1384	0.438633
PA4132	mpaR	--	MpaR	MpaR ; MvfR-mediated PQS and anthranilate regulator	Accurate	Accurate	Accurate	Accurate	Accurate	Accurate	0.5143	0.425267	0.487633	0.3818	0.376433	1.19603
PA4133	--	ccoN ; fixN ; cytN	cytochrome c oxidase subunit (cbb3-type)	cytochrome c oxidase polypeptide I homolog (heme b/copper cytochrome c oxidase subunit)	Accurate	Accurate	Accurate	Accurate	Accurate	Not Accurate	-1.39163	-1.0556	-0.230333	-0.497	-0.791067	3.8081
PA4134	--	--	hypothetical protein	--	Accurate	Accurate	Accurate	Accurate	Accurate	Not Accurate	0.191	0.356567	0.3825	-0.223633	-0.426167	2.07923
PA4135	--	--	probable transcriptional regulator	--	Accurate	Accurate	Accurate	Accurate	Accurate	Accurate	0.6473	0.3994	0.313	0.251533	-0.0502667	0.879633
PA4136	--	sur ; bcr	probable major facilitator superfamily (MFS) transporter	probable MFS transporter	Accurate	Accurate	Accurate	Accurate	Accurate	Accurate	-1.46927	-1.63273	-1.34553	-1.50907	-1.18847	-0.8084
PA4137	--	opdL	probable porin	--	Accurate	Accurate	Accurate	Accurate	Accurate	Accurate	0.0938	-0.0393667	0.0117667	0.4573	0.376267	0.5678
PA4138	tyrS	--	tyrosyl-tRNA synthetase	--	Accurate	Accurate	Accurate	Accurate	Accurate	Accurate	-1.21337	-1.093	-0.6593	-1.69097	-1.51897	-1.1686
PA4139	--	--	hypothetical protein	--	Accurate	Accurate	Accurate	Accurate	Accurate	Accurate	1.33417	1.03543	1.38927	1.9263	1.4557	1.84013
PA4140	--	--	hypothetical protein	--	Accurate	Accurate	Accurate	Accurate	Accurate	Accurate	0.127433	0.108133	0.1883	1.26127	1.17027	1.71787
PA4141	--	--	hypothetical protein	--	Accurate	Accurate	Accurate	Accurate	Accurate	Accurate	0.158767	-0.0999	-0.0908667	1.71237	1.6529	1.9162
PA4142	--	--	probable secretion protein	--	Accurate	Accurate	Accurate	Accurate	Accurate	Not Accurate	0.295867	0.217367	0.436433	1.83683	1.81733	2.07187
PA4143	--	cyaB ; cvaB	probable toxin transporter	--	Accurate	Accurate	Accurate	Accurate	Accurate	Accurate	-0.2388	-0.311067	-0.1266	0.856067	0.661867	1.29333
PA4145	--	--	probable transcriptional regulator	--	Accurate	Accurate	Accurate	Accurate	Accurate	Accurate	0.892567	0.599133	0.626733	1.2193	1.40513	1.5439
PA4147	acoR	--	transcriptional regulator AcoR	--	Accurate	Accurate	Accurate	Accurate	Accurate	Accurate	-0.532667	-0.803167	-0.5284	1.5908	1.94293	1.8441
PA4149	--	acoX	conserved hypothetical protein	--	Accurate	Accurate	Accurate	Accurate	Accurate	Accurate	0.470133	0.606333	0.642467	0.8317	1.1761	0.999367
PA4150	--	acoA	probable dehydrogenase E1 component	--	Accurate	Accurate	Accurate	Accurate	Accurate	Accurate	-0.3013	-0.312133	-0.139067	0.512067	0.572867	0.5968
PA4152	--	acoC	probable hydrolase	--	Accurate	Accurate	Accurate	Accurate	Accurate	Accurate	0.0454333	-0.00483333	0.0763	0.302567	0.4692	0.952367
PA4153	--	--	23-butanediol dehydrogenase	--	Accurate	Accurate	Accurate	Accurate	Accurate	Accurate	-0.185967	-0.0604	0.0539667	0.204633	0.121233	0.170333
PA4154	--	ygiM	conserved hypothetical protein	--	Not Accurate	Accurate	Accurate	Accurate	Accurate	Not Accurate	-2.18487	-1.8319	-1.43823	-1.51827	-1.87187	-2.1022
PA4155	--	--	hypothetical protein	--	Not Accurate	Not Accurate	Not accurate	Accurate	Accurate	Accurate	-2.09683	-2.01157	-2.06897	-1.93507	-1.81257	-1.64547
PA4156	fvbA	--	FvbA	FvbA	Accurate	Accurate	Accurate	Accurate	Accurate	Accurate	-1.67223	-1.62887	-1.5003	-0.530433	-0.45	-0.4887
PA4157	--	--	probable transcriptional regulator	--	Accurate	Accurate	Accurate	Accurate	Accurate	Accurate	0.0142333	-0.0312	0.0745333	-0.588	-0.287567	-0.1167
PA4158	fepC	--	ferric enterobactin transport protein FepC	--	Accurate	Accurate	Accurate	Not Accurate	Accurate	Accurate	-1.73933	-1.5003	-1.36773	-2.08023	-1.85257	-1.53947
PA4159	fepB	--	ferrienterobactin-binding periplasmic protein precursor FepB	--	Not Accurate	Not Accurate	Not accurate	Not Accurate	Not Accurate	Not Accurate	-2.9168	-2.84143	-2.41433	-2.2003	-2.0808	-2.2295
PA4160	fepD	--	ferric enterobactin transport protein FepD	--	Not Accurate	Not Accurate	Not accurate	Not Accurate	Not Accurate	Not Accurate	-3.07717	-2.9211	-2.53333	-2.88553	-2.9602	-2.64523
PA4161	fepG	--	ferric enterobactin transport protein FepG	--	Accurate	Accurate	Accurate	Accurate	Accurate	Accurate	-1.33323	-1.10387	-0.823867	-0.818167	-0.703967	-0.768567
PA4162	--	--	probable short-chain dehydrogenase	--	Accurate	Accurate	Accurate	Accurate	Accurate	Accurate	-0.441467	-0.443233	-0.298933	-0.300933	-0.1308	-0.382367
PA4163	--	--	hypothetical protein	--	Accurate	Accurate	Accurate	Accurate	Accurate	Accurate	0.321133	0.147267	0.163367	0.418833	0.713033	0.783
PA4165	--	--	probable transcriptional regulator	--	Accurate	Accurate	Accurate	Accurate	Accurate	Accurate	0.3071	0.217933	0.3572	0.300433	0.576133	0.476267
PA4166	--	--	probable acetyltransferase	--	Accurate	Accurate	Accurate	Accurate	Accurate	Accurate	0.507667	0.259733	0.0462333	-0.0193333	0.0755667	-0.0151333
PA4167	--	yafB	probable oxidoreductase	--	Accurate	Accurate	Accurate	Accurate	Accurate	Accurate	-0.348867	-0.341933	-0.234767	-0.0300667	0.1914	-0.101333
PA4168	fpvB	--	second ferric pyoverdine receptor FpvB	second ferric pyoverdine receptor FpvB	Accurate	Accurate	Accurate	Accurate	Accurate	Accurate	-1.3684	-1.34543	-1.28717	-0.179567	-0.0912	-0.248933
PA4169	--	--	conserved hypothetical protein	--	Accurate	Accurate	Accurate	Accurate	Accurate	Accurate	-0.160067	-0.116733	-0.0214667	-0.208167	0.156967	0.3415
PA4170	--	--	hypothetical protein	--	Not Accurate	Not Accurate	Not accurate	Not Accurate	Not Accurate	Not Accurate	-2.6315	-2.5197	-2.48733	-2.2553	-2.06187	-2.15723
PA4171	--	--	probable protease	--	Accurate	Accurate	Accurate	Not Accurate	Not Accurate	Not Accurate	-1.37813	-1.28877	-1.13557	2.928	2.80377	2.20123
PA4172	--	--	probable nuclease	--	Accurate	Accurate	Accurate	Not Accurate	Not Accurate	Not Accurate	-0.842467	-0.623533	-0.423567	3.06347	2.98323	2.41323
PA4174	--	--	probable transcriptional regulator	--	Accurate	Accurate	Accurate	Accurate	Accurate	Accurate	-0.319833	-0.5776	-0.301367	0.801767	0.990967	1.42017
PA4175	piv	prpL	protease IV	probable endoproteinase Arg-C precursor ; Pvds-regulated endoprotease, lysyl class ; protease IV	Accurate	Accurate	Accurate	Accurate	Accurate	Accurate	1.5234	1.52927	1.29053	1.7911	1.83757	1.79173
PA4176	ppiC2	--	peptidyl-prolyl cis-trans isomerase C2	Rotamase C ; Parvulin, PPIase C	Accurate	Accurate	Accurate	Not Accurate	Not Accurate	Not Accurate	1.9614	1.82043	1.39983	2.5581	2.60973	2.2909
PA4177	--	--	hypothetical protein	--	Accurate	Accurate	Accurate	Accurate	Accurate	Accurate	0.4228	0.4109	0.395633	1.02803	0.828033	0.8469
PA4178	eftM	--	SAM-dependent methyltransferase EftM	SAM-dependent methyltransferase , EftM ; hypothetical protein	Accurate	Accurate	Accurate	Accurate	Accurate	Accurate	0.8866	1.05473	1.03337	0.658867	0.5436	0.410933
PA4179	--	opdN	probable porin	--	Accurate	Accurate	Accurate	Accurate	Accurate	Accurate	0.941867	0.963533	1.03117	1.454	1.71467	1.85733
PA4180	--	--	probable acetolactate synthase large subunit	--	Accurate	Accurate	Accurate	Accurate	Accurate	Accurate	0.220267	0.122467	0.185467	0.696633	0.820533	1.20467
PA4181	--	--	hypothetical protein	--	Not Accurate	Not Accurate	Accurate	Not Accurate	Not Accurate	Not Accurate	2.46823	2.19393	0.443567	2.40657	2.59923	2.7691
PA4182	--	--	hypothetical protein	--	Not Accurate	Not Accurate	Accurate	Not Accurate	Not Accurate	Not Accurate	3.2183	2.88767	1.29163	3.5883	3.55783	3.676
PA4183	--	--	hypothetical protein	--	Not Accurate	Not Accurate	Accurate	Not Accurate	Not Accurate	Not Accurate	2.8785	2.7523	1.30503	3.06057	3.1546	3.33247
PA4184	souR	--	sarcosine oxidation and utilization regulator SouR	sarcosine oxidation and utilization regulator SouR ; probable transcriptional regulator	Not Accurate	Not Accurate	Accurate	Not Accurate	Not Accurate	Not Accurate	2.3862	2.40167	1.05967	2.54507	2.65013	2.66047
PA4185	--	--	probable transcriptional regulator	--	Accurate	Accurate	Accurate	Accurate	Accurate	Accurate	-0.2531	-0.423033	-0.559767	-0.285833	-0.243867	-0.236233
PA4187	--	yaaU	probable major facilitator superfamily (MFS) transporter	probable MFS transporter	Accurate	Accurate	Accurate	Accurate	Accurate	Accurate	-0.825767	-0.9362	-0.799833	-0.3374	-0.229033	-0.5458
PA4188	--	--	conserved hypothetical protein	--	Accurate	Accurate	Accurate	Accurate	Accurate	Accurate	0.878333	0.7373	0.659233	0.7225	0.997267	0.882033
PA4190	pqsL	--	probable FAD-dependent monooxygenase	--	Accurate	Accurate	Accurate	Accurate	Accurate	Accurate	1.47163	1.3055	1.27683	1.2619	1.3073	1.2245
PA4195	--	--	putative amino acid ABC transporter substrate-binding protein	putative amino acid ABC transporter substrate-binding protein	Not Accurate	Not Accurate	Not accurate	Not Accurate	Not Accurate	Not Accurate	-3.8154	-3.8154	-3.8154	-3.8154	-3.8154	-3.8154
PA4196	bfiR	--	BfiR	BfiR	Accurate	Accurate	Accurate	Not Accurate	Accurate	Accurate	-1.52553	-1.72573	-1.42833	-2.09413	-1.79313	-1.84087
PA4197	bfiS	--	BfiS	BfiS ; Biofilm initiation Sensor	Accurate	Accurate	Accurate	Accurate	Accurate	Accurate	-0.828167	-0.987267	-0.4486	-1.18227	-1.01183	-0.967233
PA4198	--	--	probable AMP-binding enzyme	--	Accurate	Accurate	Accurate	Accurate	Accurate	Accurate	-0.130433	-0.239867	-0.6094	-0.345167	-0.1807	-0.142833
PA4199	--	--	probable acyl-CoA dehydrogenase	--	Accurate	Accurate	Accurate	Not Accurate	Not Accurate	Not Accurate	0.542967	0.370033	-0.213067	2.0372	2.63647	2.75387
PA4200	--	--	hypothetical protein	--	Accurate	Accurate	Accurate	Accurate	Accurate	Accurate	0.2529	0.137967	-0.183933	0.883	1.0147	0.8472
PA4201	ddlA	--	D-alanine-D-alanine ligase A	--	Accurate	Accurate	Accurate	Accurate	Accurate	Not Accurate	0.413833	0.0827333	0.1615	1.07267	1.35403	2.04713
PA4202	nmoA	--	nitronate monooxygenase NmoA	nitronate monooxygenase ; nitronate monooxygenase NmoA	Accurate	Accurate	Accurate	Accurate	Accurate	Accurate	-0.965533	-0.962733	-0.9142	-0.567633	-0.3115	-0.0428
PA4203	nmoR	--	NmoR	NmoR ; probable transcriptional regulator	Not Accurate	Not Accurate	Not accurate	Not Accurate	Accurate	Accurate	-2.6614	-3.0044	-2.8373	-2.32383	-1.91487	-1.87967
PA4204	ppgL	--	periplasmic gluconolactonase PpgL	periplasmic gluconolactonase, PpgL	Accurate	Accurate	Accurate	Accurate	Accurate	Accurate	-0.876167	-0.4839	-0.4162	1.46987	0.958033	0.615567
PA4205	mexG	--	hypothetical protein	--	Accurate	Accurate	Accurate	Accurate	Accurate	Accurate	-1.28143	-1.29663	-1.2586	0.369867	0.7256	1.54953
PA4206	mexH	--	probable Resistance-Nodulation-Cell Division (RND) efflux membrane fusion protein precursor	probable RND efflux membrane fusion protein precursor	Accurate	Accurate	Accurate	Accurate	Accurate	Accurate	-1.6206	-1.61597	-1.59287	-0.657833	-0.311833	0.0922667
PA4207	mexI	--	probable Resistance-Nodulation-Cell Division (RND) efflux transporter	probable RND efflux transporter	Accurate	Accurate	Accurate	Accurate	Accurate	Not Accurate	-1.62637	-1.7242	-1.7111	1.15357	1.7476	2.9274
PA4208	opmD	--	probable outer membrane protein precursor	--	Accurate	Accurate	Accurate	Accurate	Not Accurate	Not Accurate	-0.1784	-0.223233	-0.177433	1.92527	2.19523	2.12487
PA4209	phzM	--	probable phenazine-specific methyltransferase	probable O-methyltransferase	Accurate	Accurate	Accurate	Not Accurate	Not Accurate	Not Accurate	0.8873	0.809367	0.5902	3.97007	4.00817	3.2881
PA4210	phzA1	--	probable phenazine biosynthesis protein	--	Accurate	Accurate	Accurate	Not Accurate	Not Accurate	Not Accurate	-0.288033	-0.199033	-0.318833	2.7572	2.5183	2.646
PA4211	phzB1	--	probable phenazine biosynthesis protein	--	Accurate	Accurate	Accurate	Not Accurate	Not Accurate	Not Accurate	0.273467	0.0183667	-0.0819667	3.68253	3.39213	3.31787
PA4212	phzC1	--	phenazine biosynthesis protein PhzC	--	Accurate	Accurate	Accurate	Accurate	Accurate	Accurate	-1.22493	-1.33343	-1.35193	1.3921	1.43067	1.1393
PA4216	phzG1	--	probable pyridoxamine 5'-phosphate oxidase	probable phenazine biosynthesis protein	Accurate	Accurate	Accurate	Not Accurate	Not Accurate	Accurate	-0.114833	-0.0613	0.150733	2.03567	2.4657	1.269
PA4217	phzS	--	flavin-containing monooxygenase	probable FAD-dependent monooxygenase	Accurate	Accurate	Accurate	Not Accurate	Not Accurate	Accurate	1.33193	1.2541	1.53353	2.43293	2.73803	1.87077
PA4218	ampP	fptX	AmpP	--	Accurate	Accurate	Accurate	Accurate	Accurate	Accurate	-0.00383333	-0.133467	0.184667	0.678767	0.941	-0.183267
PA4219	ampO	yfpB	AmpO	AmpO	Accurate	Accurate	Accurate	Accurate	Accurate	Accurate	-0.458067	-0.620433	-0.284533	0.0118	0.120133	-0.476833
PA4220	--	fptB	hypothetical protein	--	Accurate	Accurate	Accurate	Accurate	Accurate	Accurate	-0.325267	-0.5146	-0.109567	0.237667	0.301833	0.00366667
PA4221	fptA	--	Fe(III)-pyochelin outer membrane receptor precursor	--	Accurate	Accurate	Accurate	Accurate	Accurate	Accurate	0.108133	-0.1965	0.0808333	0.899967	0.8187	0.433233
PA4222	--	pchI	probable ATP-binding component of ABC transporter	--	Accurate	Accurate	Accurate	Accurate	Accurate	Accurate	-0.0661667	-0.2168	0.173	0.277467	0.240867	-0.580067
PA4223	--	pchH	probable ATP-binding component of ABC transporter	--	Accurate	Accurate	Accurate	Accurate	Accurate	Accurate	0.0553667	0.00503333	0.4257	0.3944	0.553733	-0.316133
PA4224	pchG	--	pyochelin biosynthetic protein PchG	pyochelin biosynthetic protein PchG	Accurate	Accurate	Accurate	Accurate	Accurate	Accurate	0.0621333	-0.00203333	0.562733	0.625333	0.869033	-0.183833
PA4225	pchF	--	pyochelin synthetase	--	Accurate	Accurate	Accurate	Accurate	Accurate	Accurate	0.0738	-0.0779	0.363367	0.7131	0.9609	0.108433
PA4226	pchE	--	dihydroaeruginoic acid synthetase	--	Accurate	Accurate	Accurate	Accurate	Accurate	Accurate	-0.424767	-0.7069	-0.247967	0.6054	0.564967	-0.017
PA4227	pchR	--	transcriptional regulator PchR	--	Not Accurate	Not Accurate	Not accurate	Accurate	Accurate	Not Accurate	-2.58403	-2.94963	-3.03137	-0.994567	-1.2451	-2.03437
PA4228	pchD	--	pyochelin biosynthesis protein PchD	--	Accurate	Accurate	Accurate	Accurate	Accurate	Accurate	-0.565333	-1.14597	-1.0567	1.49807	1.3766	0.6048
PA4229	pchC	--	pyochelin biosynthetic protein PchC	thioesterase	Accurate	Accurate	Accurate	Accurate	Accurate	Accurate	-0.3825	-0.890567	-0.646167	1.37037	1.2447	0.524033
PA4230	pchB	--	salicylate biosynthesis protein PchB	isochorismate-pyruvate lyase ; chorismate mutase	Accurate	Accurate	Accurate	Accurate	Accurate	Accurate	-0.273633	-0.789433	-0.551367	1.50403	1.41083	0.415667
PA4231	pchA	--	salicylate biosynthesis isochorismate synthase	--	Accurate	Accurate	Accurate	Accurate	Accurate	Accurate	0.1945	0.0905667	0.229967	1.6349	1.61153	0.6785
PA4232	ssb	--	single-stranded DNA-binding protein	--	Not Accurate	Not Accurate	Not accurate	Accurate	Accurate	Accurate	2.53143	2.58237	2.4891	1.254	1.44093	1.04737
PA4233	--	yajR	probable major facilitator superfamily (MFS) transporter	probable MFS transporter	Not Accurate	Not Accurate	Not accurate	Accurate	Accurate	Accurate	2.49863	2.77053	2.67257	0.636733	1.10517	0.665867
PA4234	uvrA	--	excinuclease ABC subunit A	--	Accurate	Accurate	Accurate	Accurate	Not Accurate	Not Accurate	0.771633	0.5316	0.251033	-0.660467	-2.12853	-4.15573
PA4235	ftnA	--	bacterial ferritin	bacterial ferritin ; FtnA	Accurate	Accurate	Accurate	Accurate	Accurate	Accurate	1.4244	1.6397	1.9629	1.0776	1.03	0.9994
PA4236	katA	catA	catalase	--	Accurate	Accurate	Accurate	Accurate	Accurate	Not Accurate	-1.9958	-1.4253	-1.05137	-1.4573	-1.987	-2.51977
PA4237	rplQ	--	50S ribosomal protein L17	--	Not Accurate	Not Accurate	Accurate	Accurate	Accurate	Accurate	2.079	2.01903	1.8021	1.1358	1.3768	0.167067
PA4238	rpoA	--	DNA-directed RNA polymerase alpha chain	--	Not Accurate	Not Accurate	Not accurate	Not Accurate	Not Accurate	Accurate	3.23187	3.19557	2.95843	2.18257	2.46817	0.6606
PA4239	rpsD	--	30S ribosomal protein S4	--	Not Accurate	Not Accurate	Not accurate	Accurate	Accurate	Accurate	2.7194	2.76037	2.4084	1.40433	1.35687	-0.848233
PA4240	rpsK	--	30S ribosomal protein S11	--	Not Accurate	Not Accurate	Not accurate	Not Accurate	Not Accurate	Accurate	4.18897	4.17837	3.88097	2.93817	2.8138	1.35757
PA4241	rpsM	--	30S ribosomal protein S13	--	Accurate	Accurate	Accurate	Accurate	Accurate	Accurate	0.858933	0.848533	0.6809	0.199033	0.107333	-0.639367
PA4242	rpmJ	--	50S ribosomal protein L36	ribosomal protein B	Not Accurate	Not Accurate	Not accurate	Not Accurate	Not Accurate	Accurate	3.0989	3.15277	2.8485	2.76203	2.2349	0.99
PA4243	secY	prlA	secretion protein SecY	--	Not Accurate	Not Accurate	Not accurate	Not Accurate	Accurate	Accurate	3.30403	3.67753	3.14303	2.51597	1.02537	-1.2708
PA4244	rplO	--	50S ribosomal protein L15	--	Not Accurate	Not Accurate	Not accurate	Not Accurate	Accurate	Accurate	3.28407	3.35323	2.8551	2.50987	1.29297	-0.274133
PA4245	rpmD	--	50S ribosomal protein L30	--	Not Accurate	Not Accurate	Not accurate	Not Accurate	Accurate	Accurate	3.3366	3.3282	2.94403	2.6524	1.5644	0.251533
PA4246	rpsE	--	30S ribosomal protein S5	--	Not Accurate	Not Accurate	Not accurate	Not Accurate	Not Accurate	Accurate	5.30503	5.3002	4.82587	4.2579	2.8097	1.1651
PA4247	rplR	--	50S ribosomal protein L18	--	Not Accurate	Not Accurate	Not accurate	Not Accurate	Accurate	Accurate	4.1228	4.20027	3.63617	2.72487	1.10533	-0.8775
PA4248	rplF	--	50S ribosomal protein L6	--	Not Accurate	Not Accurate	Not accurate	Accurate	Accurate	Accurate	2.71113	2.7748	2.35993	1.651	0.6524	-0.590033
PA4249	rpsH	--	30S ribosomal protein S8	--	Not Accurate	Not Accurate	Accurate	Accurate	Accurate	Accurate	2.0685	2.17137	1.6524	0.4551	-0.382633	-1.94507
PA4250	rpsN	--	30S ribosomal protein S14	--	Not Accurate	Not Accurate	Not accurate	Accurate	Accurate	Accurate	2.6097	2.4691	2.09033	1.15287	1.69227	-0.308533
PA4251	rplE	--	50S ribosomal protein L5	--	Not Accurate	Not Accurate	Not accurate	Accurate	Not Accurate	Accurate	3.34027	3.0852	2.6672	1.7115	2.12553	-0.0484
PA4252	rplX	--	50S ribosomal protein L24	--	Accurate	Accurate	Accurate	Accurate	Accurate	Not Accurate	1.17607	0.938	0.560533	-0.6151	-0.3954	-2.33777
PA4253	rplN	--	50S ribosomal protein L14	--	Not Accurate	Not Accurate	Not accurate	Not Accurate	Not Accurate	Accurate	3.74103	3.60857	3.2487	2.33293	2.30977	0.391
PA4254	rpsQ	--	30S ribosomal protein S17	--	Not Accurate	Not Accurate	Not accurate	Accurate	Accurate	Accurate	2.76883	2.61153	2.1817	1.66617	1.37003	-0.189533
PA4255	rpmC	--	50S ribosomal protein L29	--	Not Accurate	Not Accurate	Accurate	Accurate	Accurate	Accurate	2.36517	2.24593	1.83723	1.5409	1.15043	-0.272967
PA4256	rplP	--	50S ribosomal protein L16	--	Not Accurate	Not Accurate	Not accurate	Not Accurate	Accurate	Accurate	3.15807	3.0526	2.6708	2.48737	1.8598	0.265267
PA4257	rpsC	--	30S ribosomal protein S3	--	Not Accurate	Not Accurate	Accurate	Accurate	Accurate	Accurate	2.29903	2.15483	1.91227	1.95173	1.4077	0.6311
PA4258	rplV	--	50S ribosomal protein L22	--	Not Accurate	Not Accurate	Accurate	Accurate	Accurate	Accurate	2.2198	2.0925	1.857	1.95847	1.34997	0.663733
PA4259	rpsS	--	30S ribosomal protein S19	--	Not Accurate	Not Accurate	Not accurate	Not Accurate	Accurate	Accurate	3.12613	2.93813	2.6562	2.82123	1.92993	1.30407
PA4260	rplB	--	50S ribosomal protein L2	--	Not Accurate	Not Accurate	Not accurate	Not Accurate	Accurate	Accurate	4.18913	4.06147	3.55483	3.61277	1.9709	0.106733
PA4261	rplW	--	50S ribosomal protein L23	--	Not Accurate	Not Accurate	Not accurate	Not Accurate	Accurate	Accurate	3.2298	3.11343	2.53263	2.3785	0.711033	-0.8813
PA4262	rplD	--	50S ribosomal protein L4	--	Accurate	Accurate	Accurate	Accurate	Accurate	Not Accurate	0.9734	0.887133	0.545433	0.2016	-0.932433	-2.1173
PA4263	rplC	--	50S ribosomal protein L3	--	Not Accurate	Not Accurate	Accurate	Accurate	Accurate	Not Accurate	2.14073	2.0882	1.50287	0.5033	-1.41453	-3.11913
PA4264	rpsJ	--	30S ribosomal protein S10	--	Not Accurate	Not Accurate	Not accurate	Not Accurate	Accurate	Accurate	4.75627	4.39417	3.76767	3.0036	1.42093	0.131467
PA4265	tufA	--	elongation factor Tu	--	Not Accurate	Not Accurate	Not accurate	Accurate	Accurate	Accurate	3.16527	3.01077	2.52997	1.5979	1.1725	-0.214633
PA4266	fusA1	--	elongation factor G	--	Not Accurate	Not Accurate	Not accurate	Accurate	Accurate	Accurate	2.7623	2.75653	2.29443	1.5846	0.926333	-0.444433
PA4267	rpsG	--	30S ribosomal protein S7	--	Not Accurate	Not Accurate	Not accurate	Accurate	Accurate	Accurate	2.91163	2.874	2.58697	1.5517	1.10987	0.3043
PA4268	rpsL	str	30S ribosomal protein S12	--	Not Accurate	Not Accurate	Not accurate	Accurate	Accurate	Accurate	3.1104	2.95467	2.62403	1.54093	1.249	0.487233
PA4269	rpoC	--	DNA-directed RNA polymerase beta* chain	--	Not Accurate	Not Accurate	Not accurate	Accurate	Not Accurate	Accurate	4.03127	3.78367	3.45993	1.13777	2.1901	-1.1702
PA4270	rpoB	--	DNA-directed RNA polymerase beta chain	--	Not Accurate	Not Accurate	Not accurate	Not Accurate	Not Accurate	Accurate	4.52563	4.29733	3.98837	2.16713	2.7365	-0.890533
PA4271	rplL	--	50S ribosomal protein L7 / L12	--	Not Accurate	Not Accurate	Not accurate	Accurate	Accurate	Accurate	3.37063	3.26357	2.99393	1.48987	0.921533	-0.520933
PA4272	rplJ	--	50S ribosomal protein L10	--	Not Accurate	Not Accurate	Not accurate	Not Accurate	Not Accurate	Accurate	6.08073	6.02223	5.65553	3.65387	2.8433	1.01467
PA4273	rplA	--	50S ribosomal protein L1	--	Not Accurate	Not Accurate	Not accurate	Not Accurate	Not Accurate	Accurate	4.78957	4.94447	4.4749	3.78407	2.70777	0.702467
PA4274	rplK	--	50S ribosomal protein L11	--	Not Accurate	Not Accurate	Not accurate	Not Accurate	Not Accurate	Accurate	3.40003	3.38057	3.11653	2.90697	2.316	1.61193
PA4275	nusG	--	transcription antitermination protein NusG	--	Accurate	Accurate	Accurate	Accurate	Accurate	Accurate	0.742133	1.02683	1.0056	-0.533533	-0.7769	-1.71877
PA4276	secE	prlG	secretion protein SecE	--	Accurate	Accurate	Accurate	Accurate	Accurate	Not Accurate	0.9865	1.2232	1.0749	-1.00217	-1.0332	-2.20263
PA4277	tufB	--	elongation factor Tu	--	Not Accurate	Not Accurate	Not accurate	Accurate	Accurate	Accurate	3.65157	3.55287	3.12673	1.4764	0.9861	-0.804567
PA4278	--	--	hypothetical protein	--	Accurate	Accurate	Not accurate	Accurate	Accurate	Accurate	1.36887	1.72063	2.02953	1.15247	1.08637	1.05883
PA4279	--	--	hypothetical protein	--	Not Accurate	Not Accurate	Not accurate	Accurate	Accurate	Accurate	2.4345	3.5115	4.21663	1.31897	0.795967	0.5895
PA4280	birA	--	BirA bifunctional protein	--	Not Accurate	Not Accurate	Not accurate	Accurate	Accurate	Accurate	2.2264	3.3205	3.846	0.1284	-0.613833	-1.40693
PA4281	sbcD	--	exonuclease SbcD	--	Accurate	Accurate	Accurate	Accurate	Accurate	Accurate	-0.389833	-0.455833	-0.482467	-0.175867	-0.145667	0.0665333
PA4282	--	sbcC	probable exonuclease	--	Accurate	Accurate	Accurate	Accurate	Accurate	Not Accurate	1.4182	1.22337	1.22873	1.78513	1.82427	2.19447
PA4283	recD	--	exodeoxyribonuclease V alpha chain	--	Accurate	Accurate	Accurate	Accurate	Accurate	Accurate	1.38583	1.56863	1.7476	1.70153	1.91113	1.36203
PA4284	recB	rorA	exodeoxyribonuclease V beta chain	exonuclease V 135 kD polypeptide	Accurate	Accurate	Accurate	Accurate	Accurate	Accurate	0.3879	0.489667	0.615233	0.292933	0.385633	0.1285
PA4285	recC	--	exodeoxyribonuclease V gamma chain	exonuclease V ; 125 kD polypeptide	Accurate	Accurate	Accurate	Accurate	Accurate	Accurate	1.58927	1.88553	1.81607	0.840667	1.21977	1.21317
PA4286	--	--	hypothetical protein	--	Accurate	Accurate	Accurate	Accurate	Accurate	Accurate	-0.735133	-0.373433	-0.5399	-1.2064	-1.0749	-0.972133
PA4287	--	--	hypothetical protein	--	Accurate	Accurate	Accurate	Accurate	Accurate	Accurate	0.748233	1.34303	-0.0696667	-0.835167	-0.4625	-0.662833
PA4288	--	--	probable transcriptional regulator	--	Accurate	Accurate	Accurate	Accurate	Accurate	Accurate	-1.01503	-0.9791	-1.4904	-1.09373	-0.932233	-0.944767
PA4289	--	--	probable transporter	--	Accurate	Accurate	Not accurate	Accurate	Accurate	Accurate	-1.82133	-0.8232	-2.04607	-1.13453	-0.5177	-0.651033
PA4290	--	--	probable chemotaxis transducer	--	Accurate	Accurate	Accurate	Accurate	Accurate	Accurate	-0.673367	-0.00903333	-1.829	-0.7664	-0.429767	-0.9584
PA4291	--	--	hypothetical protein	--	Accurate	Accurate	Accurate	Accurate	Accurate	Not Accurate	-0.957233	-0.342067	-0.789733	-1.5383	-1.47413	-2.02727
PA4292	--	--	probable phosphate transporter	--	Accurate	Accurate	Accurate	Accurate	Accurate	Accurate	0.412233	0.671233	0.353433	-0.472967	-0.441233	-1.19583
PA4293	pprA	--	two-component sensor PprA	two-component sensor PprA	Accurate	Accurate	Accurate	Not Accurate	Not Accurate	Not Accurate	0.785633	1.13167	1.1645	3.60813	4.0003	3.17703
PA4294	--	--	hypothetical protein	--	Accurate	Accurate	Accurate	Not Accurate	Not Accurate	Not Accurate	0.454	0.499567	0.308567	3.6936	3.96537	2.9795
PA4295	fppA	--	Flp prepilin peptidase A FppA	Flp prepilin peptidase A, FppA	Accurate	Accurate	Accurate	Accurate	Accurate	Accurate	0.0585	0.0832	-0.151167	1.07823	1.13547	1.0107
PA4296	pprB	--	two-component response regulator PprB	two-component response regulator, PprB	Accurate	Accurate	Accurate	Not Accurate	Not Accurate	Not Accurate	1.37953	0.9931	0.611967	2.5668	2.6272	2.5019
PA4297	tadG	--	TadG	TadG	Accurate	Accurate	Accurate	Not Accurate	Not Accurate	Not Accurate	0.683733	0.429533	0.253633	2.99283	2.85983	2.55697
PA4299	tadD	--	TadD	TadD	Accurate	Accurate	Accurate	Not Accurate	Not Accurate	Not Accurate	0.271267	0.2288	0.2872	2.6628	2.41077	2.12727
PA4300	tadC	--	TadC	TadC	Accurate	Accurate	Accurate	Not Accurate	Not Accurate	Accurate	0.1286	0.0798	0.2576	2.42363	2.17953	1.98873
PA4301	tadB	--	TadB	TadB	Accurate	Accurate	Accurate	Not Accurate	Not Accurate	Accurate	-0.3141	-0.1889	-0.298433	2.26863	2.0473	1.93757
PA4302	tadA	hvbA	TadA ATPase	TadA ATPase	Accurate	Accurate	Accurate	Not Accurate	Accurate	Accurate	-0.632733	-0.6609	-0.5892	2.099	1.90323	1.6237
PA4303	tadZ	--	TadZ	TadZ	Accurate	Accurate	Accurate	Not Accurate	Not Accurate	Not Accurate	0.773	0.578	0.757233	2.5609	2.55	2.4768
PA4304	rcpA	xqhC	RcpA	RcpA	Accurate	Accurate	Accurate	Not Accurate	Not Accurate	Not Accurate	-0.137233	-0.398167	-0.285167	2.9898	3.14407	2.97587
PA4305	rcpC	--	RcpC	RcpC	Accurate	Not Accurate	Accurate	Not Accurate	Not Accurate	Not Accurate	-1.8248	-2.1337	-1.74087	2.68173	3.15867	2.92547
PA4306	flp	--	Type IVb pilin Flp	Type IVb pilin, Flp	Accurate	Accurate	Accurate	Not Accurate	Not Accurate	Not Accurate	-0.023	-0.504133	-0.4836	6.19813	6.1182	5.51583
PA4307	pctC	--	chemotactic transducer PctC	--	Not Accurate	Accurate	Accurate	Not Accurate	Not Accurate	Not Accurate	2.24737	1.5474	1.39293	2.6785	2.8593	2.47983
PA4308	--	--	conserved hypothetical protein	--	Accurate	Accurate	Accurate	Accurate	Accurate	Accurate	0.2241	0.0772667	-0.0180667	0.626467	0.705967	0.741333
PA4309	pctA	--	chemotactic transducer PctA	--	Accurate	Accurate	Accurate	Not Accurate	Not Accurate	Not Accurate	1.40103	0.9966	0.9816	2.53543	3.01187	2.3806
PA4310	pctB	--	chemotactic transducer PctB	--	Accurate	Accurate	Accurate	Accurate	Accurate	Accurate	1.39593	1.21853	1.65567	1.34663	1.35593	0.998167
PA4311	--	--	conserved hypothetical protein	--	Not Accurate	Accurate	Accurate	Not Accurate	Not Accurate	Not Accurate	-2.1385	-1.62713	-0.842667	4.2384	4.4515	3.96133
PA4312	--	--	conserved hypothetical protein	--	Not Accurate	Not Accurate	Not accurate	Not Accurate	Not Accurate	Accurate	-3.20173	-3.16823	-2.36373	2.0196	2.2305	1.7174
PA4313	--	--	hypothetical protein	--	Accurate	Accurate	Accurate	Accurate	Accurate	Accurate	-0.4652	-0.398767	-0.427333	1.1247	1.48317	1.11447
PA4314	purU1	--	formyltetrahydrofolate deformylase	--	Accurate	Accurate	Accurate	Accurate	Accurate	Accurate	0.330133	-0.0126667	-0.416233	-0.9047	-1.23257	-1.16643
PA4315	mvaT	--	transcriptional regulator MvaT P16 subunit	--	Accurate	Accurate	Not accurate	Not Accurate	Not Accurate	Not Accurate	-1.55563	-1.98043	-2.73077	-2.90417	-3.15997	-3.12413
PA4316	sbcB	--	exodeoxyribonuclease I	exonuclease I, dRpase ; DNA deoxyribophosphodiesterase	Accurate	Not Accurate	Accurate	Accurate	Accurate	Accurate	1.76813	2.00383	1.6609	1.14653	0.873	1.7211
PA4317	--	--	hypothetical protein	--	Accurate	Accurate	Accurate	Accurate	Accurate	Accurate	1.13683	1.20463	0.996533	-1.13907	-1.48237	-1.13873
PA4318	--	--	hypothetical protein	--	Accurate	Accurate	Accurate	Accurate	Accurate	Accurate	0.956167	1.0309	1.07147	-0.624667	-0.528133	-0.495867
PA4319	--	--	conserved hypothetical protein	--	Accurate	Accurate	Accurate	Accurate	Accurate	Accurate	0.4085	0.343533	0.350967	-0.305967	-0.286867	-0.2974
PA4320	--	--	hypothetical protein	--	Accurate	Accurate	Accurate	Accurate	Accurate	Accurate	-0.314467	-0.283967	-0.337667	-1.62557	-1.68937	-1.39613
PA4321	--	--	hypothetical protein	--	Accurate	Accurate	Accurate	Accurate	Accurate	Accurate	1.07283	1.23827	1.1749	0.6774	0.703667	0.743
PA4322	--	--	conserved hypothetical protein	--	Accurate	Accurate	Accurate	Accurate	Accurate	Accurate	0.425133	0.3468	0.265933	0.0880333	0.390033	0.275133
PA4323	--	--	hypothetical protein	--	Accurate	Accurate	Accurate	Not Accurate	Not Accurate	Not Accurate	1.24177	1.2802	1.34943	2.24963	2.67687	2.78447
PA4324	--	--	hypothetical protein	--	Accurate	Accurate	Accurate	Not Accurate	Not Accurate	Not Accurate	0.8067	0.769467	0.758967	2.11807	2.27993	2.47883
PA4325	--	--	hypothetical protein	--	Accurate	Accurate	Accurate	Accurate	Accurate	Accurate	-0.223533	-0.0463	-0.0925333	0.537167	0.884767	0.985467
PA4326	--	--	hypothetical protein	--	Accurate	Accurate	Accurate	Accurate	Accurate	Accurate	1.22823	1.1879	1.28317	1.58857	1.91257	1.9043
PA4327	--	--	hypothetical protein	--	Accurate	Accurate	Accurate	Accurate	Accurate	Accurate	0.682167	0.585467	0.559233	1.66173	1.66233	1.73773
PA4328	--	--	hypothetical protein	--	Accurate	Accurate	Accurate	Accurate	Accurate	Accurate	-1.29113	-0.118633	1.37643	0.9024	1.10963	0.854633
PA4329	pykA	pyk-II	pyruvate kinase II	Phosphoenolpyruvate kinase	Not Accurate	Not Accurate	Not accurate	Accurate	Accurate	Accurate	4.0244	3.83267	3.62687	1.75613	1.4589	1.33997
PA4330	--	--	probable enoyl-CoA hydratase/isomerase	--	Not Accurate	Accurate	Accurate	Accurate	Accurate	Accurate	2.0431	1.9123	1.7622	1.25917	1.3102	1.46837
PA4331	--	--	probable ferredoxin reductase	--	Accurate	Accurate	Accurate	Accurate	Accurate	Not Accurate	0.918433	0.716167	0.8387	1.26977	1.6828	2.44647
PA4332	sadC	--	SadC	SadC	Accurate	Accurate	Accurate	Accurate	Accurate	Accurate	1.50507	1.50287	1.37243	1.51247	1.5053	1.8803
PA4333	--	fumA	probable fumarase	probable fumarate hydratase	Not Accurate	Not Accurate	Not accurate	Accurate	Accurate	Accurate	4.3083	4.35573	3.0877	0.515133	-0.2784	-0.265933
PA4334	--	yfeP	probable transport protein	--	Accurate	Accurate	Not accurate	Accurate	Accurate	Accurate	1.38933	1.6826	2.2237	1.19373	1.4728	1.49687
PA4335	--	--	hypothetical protein	--	Accurate	Accurate	Accurate	Accurate	Accurate	Accurate	1.17087	0.967767	1.5126	1.3099	1.35813	1.25043
PA4336	--	--	conserved hypothetical protein	--	Accurate	Accurate	Accurate	Accurate	Accurate	Accurate	0.925467	-0.217233	1.49367	1.20003	1.07507	0.9935
PA4337	--	--	hypothetical protein	--	Not Accurate	Not Accurate	Not accurate	Accurate	Accurate	Accurate	-2.67047	-2.6365	-2.43967	1.01303	1.25937	0.4284
PA4338	--	--	hypothetical protein	--	Not Accurate	Not Accurate	Not accurate	Accurate	Not Accurate	Accurate	-2.88267	-3.1363	-3.0483	1.79257	2.09687	1.4324
PA4339	--	--	probable phospholipase	--	Accurate	Accurate	Accurate	Accurate	Accurate	Accurate	0.0439333	-0.365767	-0.356433	0.1526	0.230667	-0.0181
PA4340	--	--	hypothetical protein	--	Accurate	Accurate	Accurate	Accurate	Accurate	Not Accurate	-0.2049	-0.362733	-0.2399	1.5169	1.86577	2.37953
PA4341	--	--	probable transcriptional regulator	--	Accurate	Accurate	Accurate	Accurate	Accurate	Not Accurate	1.4033	1.3662	1.40207	1.7061	1.94703	2.052
PA4342	--	--	probable amidase	--	Accurate	Accurate	Accurate	Accurate	Accurate	Accurate	0.267633	0.310533	0.4625	0.999233	1.4685	1.62033
PA4343	--	--	probable major facilitator superfamily (MFS) transporter	probable MFS transporter	Accurate	Accurate	Accurate	Accurate	Accurate	Accurate	-0.5391	-0.5177	-0.3803	0.348533	0.565433	0.392133
PA4344	--	--	probable hydrolase	--	Not Accurate	Accurate	Accurate	Accurate	Not Accurate	Accurate	-2.22023	-1.7635	-1.45533	1.88737	2.2681	1.96553
PA4345	--	--	hypothetical protein	--	Not Accurate	Not Accurate	Not accurate	Not Accurate	Not Accurate	Not Accurate	-3.52503	-2.73017	-2.1047	3.49947	3.71013	3.3302
PA4346	--	--	hypothetical protein	--	Accurate	Accurate	Accurate	Accurate	Accurate	Accurate	0.0683667	0.167467	0.833767	1.2651	1.3966	1.27697
PA4347	--	--	hypothetical protein	--	Accurate	Accurate	Accurate	Accurate	Accurate	Accurate	-0.128267	0.440033	1.09557	-0.0221667	0.0438333	-0.111267
PA4348	--	--	conserved hypothetical protein	--	Accurate	Accurate	Accurate	Accurate	Accurate	Accurate	0.138933	1.19387	1.9268	-0.975167	-1.2292	-1.2582
PA4349	--	--	hypothetical protein	--	Not Accurate	Not Accurate	Accurate	Accurate	Accurate	Accurate	-2.52657	-2.13077	-0.481367	-1.76547	-1.403	-1.11027
PA4350	olsB	--	OlsB	OlsB	Accurate	Accurate	Accurate	Accurate	Accurate	Accurate	-0.0959333	0.541967	1.61617	0.7333	0.9827	1.04013
PA4351	olsA	--	OlsA	OlsA	Accurate	Accurate	Not accurate	Accurate	Accurate	Accurate	0.336733	1.15633	2.13243	0.7041	1.0747	0.779067
PA4352	--	--	conserved hypothetical protein	--	Not Accurate	Accurate	Accurate	Accurate	Accurate	Accurate	-2.5023	-1.2195	0.746	-1.11663	-0.558933	-1.1647
PA4353	--	yajB	conserved hypothetical protein	--	Accurate	Accurate	Accurate	Accurate	Accurate	Accurate	-0.2787	-0.0177333	0.254	-0.313967	0.161633	0.159033
PA4354	--	--	conserved hypothetical protein	--	Accurate	Accurate	Accurate	Accurate	Accurate	Accurate	-1.80417	-1.9039	-0.768833	-1.12593	-1.10397	-0.770733
PA4355	pyeM	araJ	PyeM	probable MFS transporter ; Pseudomonas yellow enzyme MFS transporter ; PyeM	Not Accurate	Not Accurate	Accurate	Not Accurate	Not Accurate	Not Accurate	-3.10903	-3.11193	-1.289	-2.99897	-2.22527	-2.66553
PA4356	xenB	--	xenobiotic reductase	--	Accurate	Accurate	Accurate	Accurate	Accurate	Accurate	-0.6141	-0.434367	1.2502	0.3836	0.797833	-1.12567
PA4357	--	yhgG	conserved hypothetical protein	--	Accurate	Accurate	Accurate	Accurate	Accurate	Accurate	-0.2126	-0.04655	0.872533	0.800467	0.773867	0.0805333
PA4358	feoB	--	FeoB	FeoB ; probable ferrous iron transport protein	Not Accurate	Accurate	Accurate	Accurate	Accurate	Accurate	-2.21607	-1.9953	-0.7881	-0.270267	-0.670867	-1.41377
PA4359	--	feoA	conserved hypothetical protein	--	Accurate	Accurate	Accurate	Accurate	Accurate	Accurate	-0.695133	-0.687333	-0.444733	0.124167	0.0443	-0.439667
PA4360	--	--	hypothetical protein	--	Accurate	Accurate	Accurate	Not Accurate	Accurate	Accurate	1.71397	1.773	1.66547	2.04317	1.79477	1.81137
PA4361	--	--	probable oxidoreductase	--	Accurate	Accurate	Accurate	Accurate	Accurate	Accurate	-0.368133	-0.647	-0.9919	0.376333	0.5914	1.12723
PA4362	--	--	hypothetical protein	--	Accurate	Accurate	Accurate	Accurate	Accurate	Accurate	0.1813	0.2311	-0.0398667	0.954433	1.15893	1.30403
PA4363	iciA	lysR	inhibitor of chromosome initiation IciA	--	Accurate	Accurate	Accurate	Accurate	Accurate	Accurate	0.2757	0.1623	-0.1163	0.913167	1.2193	1.68927
PA4364	--	--	hypothetical protein	--	Accurate	Accurate	Accurate	Accurate	Accurate	Not Accurate	1.90267	1.87787	0.2118	1.65297	1.95637	2.3939
PA4365	lysE	yggA	Lysine efflux permease	Lysine efflux permease ; probable transporter	Not Accurate	Accurate	Accurate	Not Accurate	Not Accurate	Not Accurate	2.04207	1.99847	0.0361333	2.02907	2.2242	2.6954
PA4366	sodB	--	superoxide dismutase	--	Not Accurate	Not Accurate	Not accurate	Not Accurate	Not Accurate	Not Accurate	4.8329	4.18947	3.35127	5.78927	6.1275	4.84533
PA4367	bifA	--	BifA	BifA	Accurate	Accurate	Accurate	Not Accurate	Not Accurate	Not Accurate	0.0464	0.1901	-0.116167	2.16463	2.53937	2.7016
PA4368	--	--	hypothetical protein	--	Accurate	Accurate	Accurate	Accurate	Accurate	Not Accurate	0.197333	0.00353333	0.2621	1.5054	1.94023	2.54803
PA4369	--	--	hypothetical protein	--	Accurate	Accurate	Accurate	Accurate	Accurate	Accurate	-0.8749	-1.09293	-0.884567	0.133633	0.336933	0.445133
PA4370	icmP	--	Insulin-cleaving metalloproteinase outer membrane protein precursor	insulin-cleaving membrane proteinase ICMP ; outer membrane metalloproteinase precursor	Accurate	Accurate	Accurate	Accurate	Accurate	Accurate	-0.149	-1.15253	-1.47763	-0.553333	-1.1304	-1.08657
PA4371	--	--	hypothetical protein	--	Not Accurate	Not Accurate	Not accurate	Not Accurate	Not Accurate	Not Accurate	-2.20883	-2.6817	-2.8361	-2.18217	-2.4588	-2.75207
PA4372	--	--	hypothetical protein	--	Accurate	Accurate	Accurate	Accurate	Accurate	Accurate	-0.689833	-1.29707	-1.2796	-0.620233	-1.1814	-1.12037
PA4373	--	--	hypothetical protein	--	Accurate	Not Accurate	Not accurate	Accurate	Accurate	Accurate	-1.97823	-2.24927	-2.1032	-1.7923	-1.95613	-1.78077
PA4374	mexV	--	Resistance-Nodulation-Cell Division (RND) multidrug efflux membrane fusion protein MexV	probable RND efflux membrane fusion protein precursor ; Resistance-Nodulation-Cell Division (RND) multidrug efflux membrane fusion protein MexV	Accurate	Accurate	Accurate	Accurate	Accurate	Accurate	-0.135667	-0.4032	-0.569833	-0.353633	-0.506933	-0.469133
PA4375	mexW	--	Resistance-Nodulation-Cell Division (RND) multidrug efflux transporter MexW	probable RND efflux transporter ; Resistance-Nodulation-Cell Division (RND) multidrug efflux transporter MexW	Accurate	Accurate	Accurate	Accurate	Accurate	Accurate	0.8696	0.4566	-0.0140667	1.1251	0.686667	0.806633
PA4376	pncB2	--	nicotinate phosphoribosyltransferase	--	Accurate	Accurate	Accurate	Accurate	Accurate	Accurate	-0.654267	-0.8761	-1.11663	-0.517767	-0.796833	-0.636833
PA4377	--	--	hypothetical protein	--	Accurate	Accurate	Accurate	Accurate	Accurate	Accurate	-0.954033	-1.15107	-1.39037	0.7591	0.640567	-0.128533
PA4378	warB	inaA	WarB	WarB ; InaA protein	Accurate	Accurate	Accurate	Accurate	Accurate	Accurate	0.294233	0.2297	0.3173	0.6023	0.739767	0.596
PA4379	warA	--	WarA	WarA	Not Accurate	Accurate	Accurate	Accurate	Accurate	Accurate	-2.4956	-1.9694	-1.39413	-0.9518	-0.134367	0.358567
PA4380	colS	--	two-component sensor ColS	two-component sensor ColS ; probable two-component sensor	Accurate	Accurate	Accurate	Accurate	Accurate	Accurate	1.53383	1.7038	1.60687	0.7731	0.597033	1.26823
PA4381	colR	--	two-component response regulator ColR	two-component response regulator ColR ; probable two-component response regulator	Accurate	Accurate	Accurate	Accurate	Accurate	Accurate	0.0845	0.253233	0.285833	0.284367	0.1401	0.254667
PA4382	--	--	hypothetical protein	--	Accurate	Accurate	Accurate	Accurate	Accurate	Accurate	0.765967	0.8649	0.892867	1.30737	1.30313	1.60457
PA4383	--	crcB	conserved hypothetical protein	--	Accurate	Accurate	Accurate	Accurate	Accurate	Accurate	0.3546	0.580133	0.566467	0.529467	0.774967	0.758833
PA4384	--	--	hypothetical protein	--	Accurate	Accurate	Accurate	Accurate	Accurate	Accurate	0.0922333	-0.0272	-0.0859333	1.33063	1.65237	1.9262
PA4385	groEL	mopA	GroEL protein	60 kD chaperonin	Accurate	Accurate	Accurate	Not Accurate	Not Accurate	Not Accurate	-0.804967	-1.7377	-1.7086	-2.02213	-2.02633	-2.8127
PA4386	groES	mopB	GroES protein	10 kD chaperonin	Accurate	Not Accurate	Not accurate	Not Accurate	Not Accurate	Not Accurate	-1.63517	-2.15923	-2.36673	-2.6354	-2.58373	-3.2938
PA4387	--	fxsA	conserved hypothetical protein	--	Not Accurate	Not Accurate	Not accurate	Not Accurate	Not Accurate	Not Accurate	-6.32163	-5.99143	-6.3852	-6.33337	-5.29793	-5.18227
PA4388	--	--	hypothetical protein	--	Accurate	Accurate	Accurate	Accurate	Accurate	Accurate	1.7797	1.72477	1.4918	1.5951	1.82937	1.78957
PA4389	--	--	3-oxacyl-acyl carrier protein reductase	probable short-chain dehydrogenase ; 3-oxacyl-acyl carrier protein reductase	Accurate	Accurate	Accurate	Accurate	Accurate	Accurate	0.2878	-0.152933	-0.394033	0.269867	0.206467	0.369033
PA4390	--	--	hypothetical protein	--	Accurate	Accurate	Accurate	Accurate	Accurate	Accurate	-1.39423	-1.53877	-1.8455	0.377767	-0.175933	-0.5955
PA4391	--	--	hypothetical protein	--	Accurate	Accurate	Accurate	Accurate	Accurate	Accurate	-0.249433	-0.210767	-0.358467	-0.4181	-0.558733	-0.627233
PA4392	--	ybaZ	conserved hypothetical protein	--	Accurate	Accurate	Accurate	Accurate	Accurate	Accurate	-1.30507	-1.15787	-1.14253	-0.5685	-0.6383	-0.621967
PA4393	ampG	--	AmpG	AmpG	Accurate	Accurate	Accurate	Accurate	Accurate	Accurate	-0.967467	-0.776933	-0.7279	0.00823333	-0.1605	-0.242967
PA4394	--	yggB	conserved hypothetical protein	--	Accurate	Accurate	Accurate	Not Accurate	Not Accurate	Not Accurate	1.30557	1.84007	1.82873	4.25903	4.4725	3.6123
PA4395	--	yajQ	conserved hypothetical protein	--	Accurate	Accurate	Accurate	Accurate	Accurate	Accurate	1.0337	0.835133	0.487933	0.9619	1.11883	0.984633
PA4396	--	--	two-component response regulator	two-component response regulator ; probable two-component response regulator	Accurate	Accurate	Accurate	Accurate	Accurate	Accurate	0.688833	0.334767	0.0271667	0.6467	0.700367	0.956467
PA4397	panE	abpA	ketopantoate reductase	alternative pyrimidine biosynthesis protein ; thiamin biosynthesis protein	Accurate	Accurate	Accurate	Accurate	Accurate	Accurate	-0.394767	-0.605167	-0.576233	1.0107	1.55	1.40137
PA4398	--	--	two-component sensor	histidine kinase protein ; two-component sensor ; probable two-component sensor	Accurate	Accurate	Accurate	Not Accurate	Not Accurate	Not Accurate	1.40153	1.25023	1.0432	2.07013	2.02637	2.19193
PA4399	--	yvqK	conserved hypothetical protein	--	Accurate	Accurate	Accurate	Accurate	Accurate	Accurate	-0.5874	-1.05797	-1.07877	1.2759	0.788967	1.3776
PA4400	mutT	--	probable pyrophosphohydrolase	--	Accurate	Accurate	Accurate	Accurate	Accurate	Accurate	1.4556	1.42363	1.27427	0.8695	0.950867	0.744133
PA4401	--	--	probable glutathione S-transferase	--	Not Accurate	Not Accurate	Not accurate	Accurate	Accurate	Accurate	2.13767	2.2493	2.11577	1.8036	1.72697	1.51297
PA4402	argJ	--	glutamate N-acetyltransferase	ornithine transacetylase	Accurate	Accurate	Accurate	Accurate	Accurate	Accurate	0.587667	0.6132	0.5256	-0.0278	-0.118067	-0.528967
PA4403	secA	--	secretion protein SecA	--	Not Accurate	Not Accurate	Not accurate	Not Accurate	Accurate	Not Accurate	2.16023	2.30527	2.54713	2.1346	1.93443	2.1938
PA4404	--	--	hypothetical protein	--	Accurate	Accurate	Accurate	Accurate	Accurate	Accurate	0.7244	1.03207	1.1778	-0.201033	-0.3865	-0.6672
PA4405	--	--	hypothetical protein	--	Accurate	Accurate	Accurate	Accurate	Accurate	Accurate	-0.888333	-0.5468	-0.502533	-1.61437	-1.5566	-1.56377
PA4406	lpxC	asmB ; envA	UDP-3-O-acyl-N-acetylglucosamine deacetylase	EnvA protein	Accurate	Accurate	Accurate	Accurate	Accurate	Accurate	0.764467	0.818333	0.6785	-0.1514	-0.332967	-0.766567
PA4407	ftsZ	--	cell division protein FtsZ	--	Accurate	Accurate	Accurate	Accurate	Accurate	Not Accurate	1.07173	0.729367	0.609267	-0.5818	-0.99	-2.2502
PA4408	ftsA	--	cell division protein FtsA	--	Accurate	Accurate	Accurate	Accurate	Accurate	Accurate	0.154033	0.288233	0.500667	-1.0952	-1.30667	-1.57873
PA4409	ftsQ	--	cell division protein FtsQ	--	Accurate	Accurate	Accurate	Accurate	Accurate	Accurate	0.431833	0.8413	1.11087	-1.11917	-1.3762	-1.79987
PA4410	ddlB	--	D-alanine--D-alanine ligase	--	Accurate	Accurate	Accurate	Accurate	Accurate	Accurate	0.7578	0.916867	1.2076	-0.733467	-0.8328	-1.17997
PA4411	murC	--	UDP-N-acetylmuramate--alanine ligase	--	Accurate	Accurate	Not accurate	Accurate	Accurate	Accurate	1.7648	1.82673	2.20117	-0.0231667	-0.378533	-0.774633
PA4412	murG	--	UDP-N-acetylglucosamine--N-acetylmuramyl-(pentapeptide) pyrophosphoryl-undecaprenol N-acetylglucosamine transferase	--	Accurate	Accurate	Accurate	Accurate	Not Accurate	Not Accurate	0.861033	1.1955	1.94247	-1.96677	-2.20033	-2.44997
PA4413	ftsW	--	cell division protein FtsW	--	Accurate	Accurate	Accurate	Not Accurate	Not Accurate	Not Accurate	0.284133	0.6251	1.16627	-2.1777	-2.53897	-3.0556
PA4414	murD	--	UDP-N-acetylmuramoylalanine--D-glutamate ligase	D-glutamate-adding enzyme	Accurate	Accurate	Accurate	Accurate	Not Accurate	Not Accurate	0.0467667	0.1287	0.517367	-1.9344	-2.35707	-2.7238
PA4415	mraY	ORF Y	phospho-N-acetylmuramoyl-pentapeptide-transferase	--	Accurate	Accurate	Accurate	Not Accurate	Not Accurate	Not Accurate	-0.3818	-0.176767	0.1202	-3.19637	-3.65127	-4.03667
PA4416	murF	--	UDP-N-acetylmuramoylalanyl-D-glutamyl-2 6-diaminopimelate--D-alanyl-D-alanyl ligase	D-ala-D-ala-adding enzyme	Accurate	Accurate	Accurate	Not Accurate	Not Accurate	Not Accurate	-0.422933	-0.1303	0.547233	-3.41367	-3.6335	-4.01923
PA4417	murE	--	UDP-N-acetylmuramoylalanyl-D-glutamate-2 6-diaminopimelate ligase	UDP-MurNac-tripeptide synthetase	Accurate	Accurate	Not accurate	Not Accurate	Not Accurate	Not Accurate	1.03717	1.28997	2.02863	-2.71017	-3.31687	-3.44487
PA4418	ftsI	pbpB	penicillin-binding protein 3	cell-division protein FtsI	Accurate	Accurate	Accurate	Not Accurate	Not Accurate	Not Accurate	-0.3993	0.1034	1.0092	-3.8311	-4.367	-4.84463
PA4419	ftsL	--	cell division protein FtsL	--	Accurate	Accurate	Accurate	Accurate	Accurate	Not Accurate	-0.136267	0.0576	0.327867	-1.43717	-1.75513	-2.05293
PA4420	--	ylxA ; yabC ; mraW	conserved hypothetical protein	--	Accurate	Accurate	Accurate	Not Accurate	Not Accurate	Not Accurate	0.0360333	0.383367	1.05483	-3.05833	-3.6842	-4.00057
PA4421	--	yabB	conserved hypothetical protein	--	Accurate	Accurate	Accurate	Not Accurate	Not Accurate	Not Accurate	-0.682233	-0.434367	0.2257	-3.60767	-4.48337	-3.93933
PA4422	--	yraL	conserved hypothetical protein	--	Accurate	Accurate	Accurate	Accurate	Accurate	Accurate	0.726667	0.784767	0.331833	-0.1573	-0.727	0.00856667
PA4423	--	yraM	conserved hypothetical protein	--	Accurate	Accurate	Accurate	Accurate	Accurate	Accurate	-0.151333	-0.223967	-0.611067	-0.3079	-0.561867	-0.591733
PA4424	--	yraN	conserved hypothetical protein	--	Accurate	Accurate	Accurate	Accurate	Accurate	Accurate	-0.5062	-0.586567	-0.950133	-1.08483	-1.37297	-0.998
PA4425	--	yraO	sedoheptulose 7-phosphate isomerase GmhA	sedoheptulose 7-phosphate isomerase GmhA	Accurate	Accurate	Accurate	Accurate	Accurate	Accurate	1.21027	0.882833	0.3176	0.268033	-0.0655	0.727567
PA4426	--	yraP	conserved hypothetical protein	--	Accurate	Accurate	Accurate	Accurate	Accurate	Accurate	1.26557	0.917133	0.461333	0.5337	-0.184633	0.197367
PA4427	sspB	--	stringent starvation protein B	--	Not Accurate	Not Accurate	Not accurate	Accurate	Accurate	Accurate	2.07123	2.1401	2.05793	1.22823	1.08903	0.590033
PA4428	sspA	pog ; ssp	stringent starvation protein A	--	Accurate	Accurate	Accurate	Accurate	Accurate	Accurate	1.83543	1.94313	1.8671	1.1631	1.02053	0.7533
PA4429	--	--	probable cytochrome c1 precursor	--	Accurate	Accurate	Accurate	Accurate	Accurate	Accurate	-0.5646	-0.6668	-0.680867	-0.959	-1.33367	-1.4403
PA4430	--	--	probable cytochrome b	--	Accurate	Accurate	Accurate	Accurate	Accurate	Accurate	1.39217	0.886067	0.928367	-0.498533	-1.58587	-1.58003
PA4431	--	--	probable iron-sulfur protein	--	Not Accurate	Accurate	Not accurate	Accurate	Accurate	Accurate	2.24707	1.80583	2.0524	-1.10583	-1.97853	-1.42833
PA4432	rpsI	--	30S ribosomal protein S9	--	Not Accurate	Not Accurate	Not accurate	Accurate	Accurate	Accurate	2.3718	2.45517	2.28753	0.450067	-0.387667	-0.944933
PA4433	rplM	--	50S ribosomal protein L13	--	Not Accurate	Not Accurate	Not accurate	Accurate	Accurate	Accurate	2.5084	2.67097	2.5864	-0.2449	-0.7722	-1.25917
PA4434	--	--	probable oxidoreductase	--	Not Accurate	Accurate	Accurate	Not Accurate	Not Accurate	Accurate	2.85107	1.5253	0.645267	2.35683	2.16907	1.46057
PA4435	--	--	probable acyl-CoA dehydrogenase	--	Not Accurate	Accurate	Accurate	Accurate	Accurate	Accurate	2.94487	0.8814	0.423633	0.793867	0.9074	0.9884
PA4436	--	--	probable transcriptional regulator	--	Not Accurate	Not Accurate	Not accurate	Not Accurate	Not Accurate	Not Accurate	3.28433	3.11663	2.67053	2.09663	2.03423	2.3571
PA4437	--	--	hypothetical protein	--	Accurate	Accurate	Accurate	Accurate	Accurate	Accurate	1.79503	1.98237	1.98277	1.62213	1.42747	1.64527
PA4438	--	yhcM	conserved hypothetical protein	--	Accurate	Not Accurate	Not accurate	Not Accurate	Not Accurate	Not Accurate	1.81137	2.4016	2.16033	-2.36253	-2.87163	-2.89447
PA4439	trpS	--	tryptophanyl-tRNA synthetase	tryptophan-tRNA ligase	Accurate	Accurate	Accurate	Accurate	Accurate	Accurate	1.50567	0.7892	0.279233	-0.609467	-0.814433	0.0976333
PA4440	--	--	hypothetical protein	--	Accurate	Accurate	Accurate	Accurate	Accurate	Accurate	-0.165967	-0.3936	-0.509533	-0.478933	-0.285733	0.167533
PA4441	--	--	hypothetical protein	--	Accurate	Accurate	Accurate	Not Accurate	Not Accurate	Not Accurate	-0.8826	-1.23093	-0.968733	-3.45193	-2.5059	-2.15703
PA4442	cysN	--	ATP sulfurylase GTP-binding subunit/APS kinase	--	Not Accurate	Not Accurate	Accurate	Accurate	Accurate	Accurate	3.2424	2.7101	1.73417	-1.70543	-1.91043	-1.97613
PA4443	cysD	--	ATP sulfurylase small subunit	sulfate adenylate transferase subunit 2	Accurate	Accurate	Accurate	Not Accurate	Not Accurate	Not Accurate	0.318367	-0.0223	-0.534367	-2.142	-2.27693	-2.3045
PA4444	mltB1	--	soluble and membrane-bound lytic transglycosylases	membrane-bound lytic transglycosylase, sMltB, soluble lytic transglycosylases B (SltB) ; murein hydrolase B	Accurate	Accurate	Accurate	Accurate	Accurate	Accurate	0.687433	0.5807	0.5515	1.5515	1.35073	1.54433
PA4445	--	ybgI	conserved hypothetical protein	--	Accurate	Accurate	Accurate	Accurate	Accurate	Accurate	0.531367	0.3287	0.338033	1.4341	1.23423	1.4247
PA4446	algW	--	AlgW protein	--	Accurate	Accurate	Accurate	Accurate	Accurate	Accurate	0.5936	0.6516	0.944167	-0.8615	-0.5499	-0.302267
PA4447	hisC1	his8	histidinol-phosphate aminotransferase	imidazole acetol-phosphate transaminase	Accurate	Accurate	Accurate	Accurate	Accurate	Accurate	1.09283	1.01837	0.6898	-0.402267	-0.769533	-1.34817
PA4448	hisD	hisX	histidinol dehydrogenase	--	Accurate	Accurate	Accurate	Accurate	Accurate	Accurate	-0.0641333	0.0183667	-0.0361	-1.18047	-1.30003	-1.57753
PA4449	hisG	--	ATP-phosphoribosyltransferase	--	Not Accurate	Not Accurate	Accurate	Accurate	Accurate	Accurate	2.7334	2.38683	1.83923	0.7198	-0.5252	-0.792633
PA4450	murA	--	UDP-N-acetylglucosamine 1-carboxyvinyltransferase	enoylpyruvate transferase	Not Accurate	Accurate	Accurate	Accurate	Accurate	Not Accurate	2.34333	1.83697	0.982667	-0.338267	-1.873	-2.22377
PA4451	--	yrbA	conserved hypothetical protein	--	Not Accurate	Not Accurate	Not accurate	Accurate	Accurate	Accurate	2.14817	2.03813	2.01917	1.24747	0.5337	0.553833
PA4452	--	--	conserved hypothetical protein	--	Accurate	Accurate	Accurate	Accurate	Accurate	Accurate	-0.0936667	0.0260333	0.147133	-0.394367	-0.532133	-0.444867
PA4453	--	--	putative phospholipid binding protein	putative phospholipid binding protein	Not Accurate	Not Accurate	Not accurate	Accurate	Accurate	Accurate	2.3082	2.3221	2.42357	1.22613	0.440667	0.490267
PA4454	--	yrbD	conserved hypothetical protein	--	Accurate	Accurate	Accurate	Accurate	Not Accurate	Not Accurate	-0.586733	-0.2826	-0.2501	-1.6377	-2.20867	-2.1876
PA4455	--	yrbE	probable permease of ABC transporter	--	Accurate	Accurate	Accurate	Not Accurate	Not Accurate	Not Accurate	-1.87597	-1.08783	-0.737367	-3.5141	-4.02727	-3.8438
PA4456	--	yrbF	probable ATP-binding component of ABC transporter	--	Accurate	Accurate	Accurate	Accurate	Not Accurate	Accurate	-0.169433	1.0095	1.47287	-1.95783	-2.26363	-1.57197
PA4457	--	kpsF ; yrbH ; kdsD	arabinose-5-phosphate isomerase KdsD	arabinose-5-phosphate isomerase KdsD	Accurate	Accurate	Accurate	Not Accurate	Not Accurate	Not Accurate	-1.27737	-0.8315	-0.854367	-2.45903	-2.53107	-2.6566
PA4458	--	yrbI	conserved hypothetical protein	--	Not Accurate	Accurate	Accurate	Not Accurate	Not Accurate	Not Accurate	-2.35103	-1.7567	-1.65673	-2.77523	-2.8632	-2.74827
PA4459	lptC	yrbK	Lipopolysaccharide export system protein LptC	Lipopolysaccharide export system protein LptC	Accurate	Accurate	Accurate	Not Accurate	Not Accurate	Accurate	-1.65957	-1.23103	-1.5581	-2.0264	-2.14543	-1.97763
PA4460	lptH	yhbN	LptH	LptH	Accurate	Accurate	Accurate	Accurate	Accurate	Accurate	-0.983333	-0.977667	-1.0725	-1.26703	-1.33937	-1.27613
PA4461	lptB	yhbG	Lipopolysaccharide export system ATP-binding protein LptB	Lipopolysaccharide export system ATP-binding protein LptB ; probable ATP-binding component of ABC transporter	Accurate	Accurate	Accurate	Accurate	Accurate	Accurate	1.78087	1.8628	1.30663	1.2462	1.04247	1.461
PA4462	rpoN	ntrA	RNA polymerase sigma-54 factor	--	Accurate	Accurate	Accurate	Accurate	Accurate	Not Accurate	1.3689	1.42153	1.08463	1.415	1.82363	2.81283
PA4463	--	yhbH	conserved hypothetical protein	--	Accurate	Accurate	Accurate	Accurate	Accurate	Accurate	-0.5861	-0.6161	-0.394033	0.0948667	0.296133	0.618133
PA4464	ptsN	--	nitrogen regulatory IIA protein	component A ; probable phosphotransferase enzyme II	Accurate	Accurate	Accurate	Accurate	Accurate	Accurate	0.0276667	0.0715	0.307433	0.892	1.29897	1.54383
PA4465	--	yhbJ	conserved hypothetical protein	--	Accurate	Accurate	Not accurate	Not Accurate	Not Accurate	Not Accurate	1.83867	1.78347	2.01733	2.53937	2.59453	3.098
PA4466	--	--	probable phosphoryl carrier protein	--	Accurate	Accurate	Accurate	Accurate	Accurate	Accurate	0.564067	0.841167	0.946967	0.4364	0.7091	0.6652
PA4467	--	--	hypothetical protein	--	Not Accurate	Not Accurate	Not accurate	Not Accurate	Not Accurate	Not Accurate	-3.93927	-3.0643	-2.41403	-3.90103	-3.4645	-3.6331
PA4468	sodM	sodA	superoxide dismutase	--	Accurate	Accurate	Accurate	Accurate	Accurate	Accurate	-1.31387	-1.1538	-1.0405	-0.527067	-0.452067	-0.354267
PA4469	--	--	hypothetical protein	--	Not Accurate	Not Accurate	Not accurate	Not Accurate	Not Accurate	Not Accurate	-3.83853	-3.32197	-3.06863	-2.6823	-2.70353	-2.8555
PA4470	fumC1	--	fumarate hydratase	fumarase	Not Accurate	Not Accurate	Not accurate	Not Accurate	Not Accurate	Not Accurate	-5.78	-5.35647	-4.92	-4.29663	-4.1283	-3.82327
PA4471	--	fagA	hypothetical protein	--	Not Accurate	Not Accurate	Not accurate	Not Accurate	Not Accurate	Not Accurate	-5.86927	-5.18227	-5.30397	-5.553	-5.0517	-5.1199
PA4472	pmbA	tldE	PmbA protein	TldE protein	Accurate	Accurate	Accurate	Accurate	Accurate	Accurate	-1.04503	-0.910733	-1.1097	0.8692	1.02227	1.2438
PA4473	--	yjgA	hypothetical protein	--	Accurate	Accurate	Accurate	Accurate	Accurate	Accurate	-0.647867	-0.524267	-0.602633	-0.0882	0.3302	0.671033
PA4474	--	tldD	conserved hypothetical protein	TldD protein	Not Accurate	Not Accurate	Not accurate	Accurate	Accurate	Accurate	-2.71997	-2.5276	-2.5048	-1.24953	-0.6676	-0.437667
PA4475	--	--	conserved hypothetical protein	--	Not Accurate	Not Accurate	Not accurate	Not Accurate	Not Accurate	Not Accurate	-3.55277	-3.18637	-3.27377	-3.06253	-2.26267	-2.59883
PA4476	--	--	hypothetical protein	--	Accurate	Accurate	Accurate	Accurate	Accurate	Accurate	-0.203	0.283667	0.2143	-0.4472	-0.1731	0.397267
PA4477	cafA	--	cytoplasmic axial filament protein	--	Accurate	Accurate	Accurate	Accurate	Accurate	Accurate	0.735467	0.845233	0.589567	1.05967	0.8517	1.13333
PA4478	--	yhdE	conserved hypothetical protein	--	Accurate	Accurate	Accurate	Accurate	Accurate	Accurate	0.898567	1.07477	1.1515	0.4302	0.3717	0.574767
PA4479	mreD	--	rod shape-determining protein MreD	--	Accurate	Accurate	Accurate	Not Accurate	Not Accurate	Not Accurate	-0.946833	-0.620933	-0.6127	-2.94763	-4.48987	-5.043
PA4480	mreC	--	rod shape-determining protein MreC	--	Accurate	Not Accurate	Accurate	Not Accurate	Not Accurate	Not Accurate	1.58057	2.13	1.8315	-2.50923	-3.90963	-4.47423
PA4481	mreB	rodY ; envB	rod shape-determining protein MreB	--	Accurate	Accurate	Accurate	Not Accurate	Not Accurate	Not Accurate	0.455733	0.566267	0.1534	-2.91717	-3.82863	-4.61827
PA4482	gatC	--	Glu-tRNA(Gln) amidotransferase subunit C	--	Accurate	Accurate	Accurate	Accurate	Accurate	Not Accurate	-0.114367	-0.0799	-0.473467	-1.7991	-1.93603	-2.0648
PA4483	gatA	--	Glu-tRNA(Gln) amidotransferase subunit A	--	Accurate	Accurate	Accurate	Accurate	Accurate	Accurate	1.2353	1.29493	1.13547	0.221967	-0.00106667	-0.3355
PA4484	gatB	--	Glu-tRNA(Gln) amidotransferase subunit B	--	Not Accurate	Accurate	Accurate	Accurate	Accurate	Accurate	2.07197	1.9624	1.60453	1.16593	0.624767	0.0409
PA4485	--	--	conserved hypothetical protein	--	Accurate	Accurate	Accurate	Accurate	Accurate	Accurate	1.77343	1.8559	1.75353	1.052	0.815633	0.565733
PA4486	--	--	conserved hypothetical protein	--	Accurate	Accurate	Accurate	Accurate	Accurate	Accurate	0.176733	0.103767	-0.0483333	-0.621867	-0.607033	-0.849733
PA4487	magF	--	MagF	MagF	Accurate	Accurate	Accurate	Accurate	Accurate	Accurate	1.85093	1.7031	1.8671	1.50327	1.64737	1.2326
PA4488	magE	--	MagE	MagE	Accurate	Accurate	Accurate	Accurate	Accurate	Accurate	0.4303	0.4469	0.9136	-0.136667	0.5135	-0.253967
PA4489	magD	--	MagD	MagD ; alpha-2-macroglobulin	Not Accurate	Accurate	Not accurate	Not Accurate	Not Accurate	Not Accurate	2.01583	1.60343	2.18407	2.4736	2.78217	2.31593
PA4490	magC	--	MagC	MagC	Accurate	Accurate	Accurate	Accurate	Accurate	Accurate	0.8602	0.7651	1.00777	1.16093	1.10863	1.06633
PA4491	magB	pufY ; yfaA	MagB	MagB	Accurate	Accurate	Accurate	Accurate	Accurate	Accurate	0.542733	0.3598	0.808733	0.618967	0.555533	0.9543
PA4492	magA	--	MagA	MagA	Accurate	Accurate	Accurate	Accurate	Accurate	Accurate	-1.76713	-1.55017	-0.985833	-1.06273	-0.666133	0.120733
PA4493	roxR	--	RoxR	RoxR	Accurate	Accurate	Not accurate	Accurate	Accurate	Accurate	0.8537	1.20283	2.39203	0.6575	0.941167	1.5186
PA4494	roxS	--	RoxS	RoxS	Accurate	Accurate	Accurate	Accurate	Accurate	Accurate	-0.741533	0.3144	1.98177	-1.9331	-1.91143	-0.949967
PA4495	--	--	hypothetical protein	--	Accurate	Accurate	Accurate	Accurate	Accurate	Accurate	-0.923067	-0.690833	-1.0173	-0.120567	0.140633	-0.439933
PA4496	dppA1	--	probable binding protein component of ABC transporter	--	Not Accurate	Not Accurate	Accurate	Not Accurate	Not Accurate	Not Accurate	2.09327	2.17063	1.02217	3.4369	3.38293	2.26563
PA4497	dppA2	--	probable binding protein component of ABC transporter	--	Not Accurate	Not Accurate	Not accurate	Not Accurate	Not Accurate	Not Accurate	2.36523	2.80983	3.54743	2.96857	2.83977	2.4572
PA4498	mdpA	--	metallo-dipeptidase aeruginosa MdpA	metallo-dipeptidase aeruginosa, MdpA ; probable metallopeptidase	Not Accurate	Not Accurate	Not accurate	Not Accurate	Not Accurate	Not Accurate	2.0127	2.64363	4.06817	2.776	2.09807	2.64057
PA4499	psdR	--	Pseudomonas dipeptide regulator PdsR	Pseudomonas dipeptide regulator, PdsR ; probable transcriptional regulator	Accurate	Accurate	Accurate	Accurate	Accurate	Accurate	0.417767	0.4845	0.510733	0.698233	0.774867	1.37403
PA4500	dppA3	--	probable binding protein component of ABC transporter	--	Not Accurate	Not Accurate	Not accurate	Not Accurate	Not Accurate	Not Accurate	3.51403	3.8147	2.88963	4.66283	4.61223	4.15697
PA4501	opdD	opdP	Glycine-glutamate dipeptide porin OpdP	Glycine-glutamate dipeptide porin OpdP	Not Accurate	Not Accurate	Not accurate	Not Accurate	Not Accurate	Not Accurate	6.38627	6.9772	4.62547	7.28563	7.15847	5.32443
PA4502	dppA4	--	probable binding protein component of ABC transporter	--	Not Accurate	Not Accurate	Not accurate	Not Accurate	Not Accurate	Not Accurate	7.33413	7.9406	4.7357	8.66017	8.6402	6.05513
PA4503	dppB	--	dipeptide ABC transporter permease DppB	dipeptide ABC transporter permease DppB ; probable permease of ABC transporter	Not Accurate	Not Accurate	Accurate	Not Accurate	Not Accurate	Accurate	2.34383	2.54323	1.45593	2.6633	2.68167	1.77563
PA4504	dppC	--	dipeptide ABC transporter permease DppC	dipeptide ABC transporter permease DppC ; probable permease of ABC transporter	Not Accurate	Not Accurate	Not accurate	Not Accurate	Not Accurate	Not Accurate	3.62373	4.0697	2.15927	4.0898	4.34033	2.55257
PA4505	dppD	--	dipeptide ABC transporter ATP-binding protein DppD	dipeptide ABC transporter ATP-binding protein DppD ; probable ATP-binding component of ABC transporter	Not Accurate	Not Accurate	Not accurate	Not Accurate	Not Accurate	Not Accurate	3.08203	3.42123	2.2087	3.28497	3.60257	2.35617
PA4506	dppF	--	dipeptide ABC transporter ATP-binding protein DppF	dipeptide ABC transporter ATP-binding protein DppF ; probable ATP-binding component of ABC dipeptide transporter	Not Accurate	Not Accurate	Not accurate	Not Accurate	Not Accurate	Not Accurate	3.5784	3.98463	2.37587	3.95273	4.29133	3.03853
PA4507	--	--	hypothetical protein	--	Accurate	Accurate	Accurate	Not Accurate	Not Accurate	Not Accurate	0.742767	1.64353	0.1609	2.35297	2.7233	2.4755
PA4508	--	--	probable transcriptional regulator	--	Accurate	Not Accurate	Accurate	Accurate	Accurate	Accurate	1.2226	2.01177	1.0209	0.7626	1.09507	0.662733
PA4509	--	--	hypothetical protein	--	Accurate	Accurate	Accurate	Accurate	Accurate	Accurate	0.967733	1.2875	0.948267	1.01287	1.22813	1.14777
PA4510	--	--	conserved hypothetical protein	--	Accurate	Accurate	Accurate	Accurate	Accurate	Accurate	0.5394	0.257867	0.5419	1.19087	1.42377	1.52103
PA4511	--	--	conserved hypothetical protein	--	Accurate	Accurate	Accurate	Accurate	Accurate	Not Accurate	-0.322533	-0.946033	-0.750033	1.41027	1.99483	2.45873
PA4512	lpxO1	--	lipopolysaccharide biosynthetic protein LpxO1	lipopolysaccharide biosynthetic protein LpxO1	Accurate	Accurate	Accurate	Accurate	Accurate	Accurate	-0.324367	-0.487367	-0.711367	-0.210967	-0.168867	-0.203033
PA4513	--	piuB	probable oxidoreductase	--	Not Accurate	Not Accurate	Not accurate	Not Accurate	Not Accurate	Not Accurate	-3.0516	-2.84213	-2.0568	-2.66307	-2.2645	-2.29243
PA4514	--	piuA	probable outer membrane receptor for iron transport	--	Accurate	Accurate	Accurate	Accurate	Accurate	Accurate	-0.0793667	-0.219067	0.0821333	0.778433	0.746133	0.674333
PA4515	--	piuC	conserved hypothetical protein	--	Not Accurate	Not Accurate	Not accurate	Accurate	Accurate	Accurate	-2.57307	-3.3666	-3.47197	-0.9078	-1.283	-1.30153
PA4516	--	--	hypothetical protein	--	Not Accurate	Not Accurate	Not accurate	Accurate	Accurate	Accurate	-2.98633	-3.6852	-3.22567	-0.504667	-0.684167	-0.8856
PA4517	--	--	conserved hypothetical protein	--	Accurate	Accurate	Accurate	Accurate	Accurate	Accurate	-1.02017	-0.830833	0.162433	0.420833	0.531567	0.0488667
PA4518	--	--	hypothetical protein	--	Accurate	Accurate	Accurate	Accurate	Accurate	Accurate	0.5951	0.696367	0.906933	1.26463	1.21333	0.871033
PA4519	speC	--	ornithine decarboxylase	ornithine decarboxylase	Accurate	Accurate	Accurate	Accurate	Accurate	Accurate	-0.135267	-0.176767	0.147067	1.7468	1.81877	1.17103
PA4520	--	--	probable chemotaxis transducer	--	Not Accurate	Not Accurate	Accurate	Not Accurate	Not Accurate	Not Accurate	2.48933	2.01773	1.9559	2.0651	2.16007	2.3527
PA4521	ampE	--	AmpE	AmpE	Accurate	Accurate	Accurate	Accurate	Accurate	Accurate	-0.946267	-1.099	-1.1229	0.00253333	0.52	1.1082
PA4522	ampD	--	beta-lactamase expression regulator AmpD	--	Accurate	Accurate	Accurate	Accurate	Accurate	Accurate	0.6156	0.416633	0.227033	0.915367	1.17653	1.44003
PA4523	--	--	hypothetical protein	--	Accurate	Not Accurate	Accurate	Not Accurate	Not Accurate	Accurate	-1.11767	-2.12193	-1.6467	2.0373	2.47873	1.98103
PA4524	nadC	--	nicotinate-nucleotide pyrophosphorylase	quinolinate phosphoribosyltransferase	Not Accurate	Not Accurate	Not accurate	Accurate	Accurate	Accurate	2.3103	2.7782	2.99917	0.6539	0.684	0.843433
PA4526	pilB	--	type 4 fimbrial biogenesis protein PilB	pilin biogenesis protein PilB	Accurate	Accurate	Accurate	Accurate	Accurate	Accurate	1.00647	0.386967	0.5114	0.315733	0.0124	0.7497
PA4528	pilD	xcpA	type 4 prepilin peptidase PilD	type 4 fimbrial biogenesis protein PilD	Accurate	Accurate	Accurate	Accurate	Accurate	Accurate	0.705667	0.551533	0.569867	-0.1747	-0.179067	-0.109867
PA4529	coaE	--	dephosphocoenzyme A kinase	CoaE protein ; dephosphocoenzyme A kinase	Accurate	Accurate	Accurate	Accurate	Accurate	Accurate	1.6868	1.42533	1.4693	1.21697	1.43377	1.5548
PA4530	--	--	conserved hypothetical protein	--	Accurate	Accurate	Accurate	Accurate	Accurate	Accurate	0.9165	0.904733	1.00693	1.15897	1.19383	1.22003
PA4531	--	--	hypothetical protein	--	Accurate	Accurate	Accurate	Accurate	Accurate	Accurate	1.3288	1.43763	1.52607	1.4846	1.63267	1.60127
PA4532	--	--	hypothetical protein	--	Accurate	Accurate	Accurate	Accurate	Accurate	Accurate	-1.3358	-0.992133	-0.971833	0.5045	0.6869	0.0795
PA4533	--	--	hypothetical protein	--	Accurate	Accurate	Accurate	Accurate	Accurate	Accurate	-1.8901	-1.69923	-1.37277	0.498833	0.609	0.289467
PA4534	--	--	hypothetical protein	--	Accurate	Accurate	Accurate	Accurate	Accurate	Accurate	-0.6143	-0.3359	-0.0589333	1.26803	1.3297	1.31503
PA4535	--	--	hypothetical protein	--	Accurate	Accurate	Accurate	Accurate	Accurate	Accurate	-0.281833	-0.6102	-0.529167	0.814233	1.23367	1.7661
PA4536	--	--	hypothetical protein	--	Accurate	Accurate	Accurate	Accurate	Not Accurate	Not Accurate	0.9713	0.8001	0.7951	1.79773	2.01377	2.36543
PA4537	--	--	hypothetical protein	--	Accurate	Accurate	Accurate	Accurate	Accurate	Accurate	0.598367	0.728633	0.5771	0.823933	0.9656	1.11277
PA4538	ndh	--	NADH dehydrogenase	--	Accurate	Accurate	Accurate	Accurate	Accurate	Accurate	-0.283667	-0.277867	-0.868333	-1.69337	-1.3229	-1.13937
PA4539	--	--	hypothetical protein	--	Accurate	Accurate	Accurate	Accurate	Accurate	Accurate	-0.2637	0.1274	-0.1287	0.114467	0.103533	0.129633
PA4540	--	lepB	hypothetical protein	LepB	Accurate	Accurate	Accurate	Not Accurate	Not Accurate	Not Accurate	1.4896	1.59773	1.82067	2.55303	2.50773	2.67697
PA4541	lepA	tpsA4	Pseudomonas aeruginosa-derived large extracellular protease LepA	LepA ; Pseudomonas aeruginosa-derived large extracellular protease, LepA ; hypothetical protein	Not Accurate	Not Accurate	Not accurate	Not Accurate	Not Accurate	Not Accurate	2.26223	2.42493	2.48663	3.58187	3.63997	3.9243
PA4542	clpB	--	ClpB protein	--	Not Accurate	Not Accurate	Not accurate	Not Accurate	Not Accurate	Not Accurate	-6.6499	-5.68197	-3.98633	-5.34817	-4.977	-5.7584
PA4543	--	yfiH	conserved hypothetical protein	--	Accurate	Accurate	Accurate	Accurate	Accurate	Accurate	-0.0893	0.0534667	0.278633	-0.451433	-0.507267	-0.4108
PA4544	rluD	yfiI	pseudouridine synthase	--	Accurate	Accurate	Accurate	Accurate	Accurate	Accurate	0.575	0.681367	0.668733	0.1198	0.0093	-0.0123
PA4545	comL	ypiY	competence protein ComL	--	Accurate	Accurate	Accurate	Accurate	Accurate	Accurate	0.996767	0.868	0.612633	-1.61327	-1.60453	-1.4357
PA4546	pilS	--	two-component sensor PilS	protein kinase	Not Accurate	Not Accurate	Not accurate	Accurate	Accurate	Accurate	2.13417	2.10187	2.0172	1.2952	0.9519	1.2177
PA4547	pilR	--	two-component response regulator PilR	--	Accurate	Accurate	Accurate	Accurate	Accurate	Accurate	1.68	1.5332	1.3124	1.67793	1.5094	1.24813
PA4548	--	yfiT ; dadA*	probable D-amino acid oxidase	--	Accurate	Accurate	Accurate	Accurate	Accurate	Accurate	1.13217	1.01303	1.01677	1.1295	1.29517	1.50787
PA4557	lytB	--	LytB protein	--	Not Accurate	Not Accurate	Accurate	Accurate	Accurate	Accurate	2.13083	2.07863	1.98223	1.91853	1.99177	1.6789
PA4558	--	yaaD ; fkbX	probable peptidyl-prolyl cis-trans isomerase FkbP-type	--	Not Accurate	Accurate	Accurate	Accurate	Accurate	Accurate	2.02517	1.94347	1.80553	1.62193	1.37733	1.21553
PA4559	lspA	--	prolipoprotein signal peptidase	--	Accurate	Accurate	Accurate	Accurate	Accurate	Accurate	0.573967	0.535433	0.373367	0.3471	0.127367	-0.164967
PA4560	ileS	--	isoleucyl-tRNA synthetase	--	Accurate	Accurate	Accurate	Accurate	Accurate	Accurate	1.5081	1.3401	1.07327	1.053	0.602833	0.330167
PA4561	ribF	--	riboflavin kinase/FAD synthase	flavokinase	Accurate	Accurate	Accurate	Accurate	Accurate	Accurate	-0.3053	-0.455567	-0.564533	-1.79473	-1.66047	-1.80653
PA4562	--	mviN	conserved hypothetical protein	--	Accurate	Accurate	Accurate	Accurate	Accurate	Accurate	0.0146667	0.289533	0.0981	-1.38103	-1.22853	-1.3645
PA4563	rpsT	--	30S ribosomal protein S20	--	Accurate	Not Accurate	Accurate	Accurate	Accurate	Not Accurate	1.83853	2.01417	1.72847	-1.7445	-1.69483	-2.79843
PA4564	--	creA	conserved hypothetical protein	--	Accurate	Accurate	Accurate	Accurate	Accurate	Accurate	0.463467	0.511033	0.577733	0.7464	0.5609	0.1305
PA4565	proB	--	glutamate 5-kinase	--	Accurate	Accurate	Accurate	Accurate	Accurate	Accurate	0.793367	1.0895	1.2702	0.243167	0.0843667	0.0977
PA4566	obg	--	GTP-binding protein Obg	--	Accurate	Accurate	Accurate	Accurate	Accurate	Accurate	-0.338467	-0.0562	-0.0648667	-1.09397	-1.0525	-1.1391
PA4567	rpmA	--	50S ribosomal protein L27	--	Not Accurate	Not Accurate	Not accurate	Accurate	Accurate	Accurate	3.4289	3.56333	3.41273	1.03873	0.354933	-0.153033
PA4568	rplU	--	50S ribosomal protein L21	--	Not Accurate	Not Accurate	Not accurate	Accurate	Accurate	Accurate	2.5532	2.75377	2.64157	0.481767	0.0993333	-0.3941
PA4569	ispB	cel	octaprenyl-diphosphate synthase	--	Accurate	Accurate	Accurate	Not Accurate	Not Accurate	Not Accurate	-0.0847333	-0.1411	-0.277	-4.3224	-4.16967	-3.7715
PA4570	--	--	hypothetical protein	--	Not Accurate	Not Accurate	Not accurate	Not Accurate	Not Accurate	Not Accurate	-5.4864	-4.66937	-4.2149	-5.73273	-5.53537	-5.74847
PA4571	--	--	probable cytochrome c	--	Accurate	Not Accurate	Not accurate	Accurate	Accurate	Accurate	1.89973	2.81813	3.40573	0.0659333	-0.0505	0.1439
PA4572	fklB	--	peptidyl-prolyl cis-trans isomerase FklB	--	Accurate	Accurate	Accurate	Not Accurate	Not Accurate	Not Accurate	1.9352	1.9888	1.86987	2.169	2.41817	2.46083
PA4573	--	--	hypothetical protein	--	Accurate	Accurate	Accurate	Not Accurate	Not Accurate	Not Accurate	-0.435067	0.0614	0.309267	3.231	3.6187	4.2178
PA4574	--	yqhA	conserved hypothetical protein	--	Accurate	Accurate	Accurate	Not Accurate	Not Accurate	Not Accurate	-1.1388	-0.597933	-0.796633	-2.66243	-2.49333	-3.17623
PA4575	--	--	hypothetical protein	--	Accurate	Accurate	Accurate	Accurate	Accurate	Accurate	-1.4496	-1.66797	-1.54813	0.448133	0.524167	0.446733
PA4576	--	--	probable ATP-dependent protease	--	Accurate	Accurate	Accurate	Accurate	Accurate	Accurate	0.688867	-0.1054	-0.0965333	0.687933	0.830767	1.94457
PA4577	--	--	hypothetical protein	--	Not Accurate	Accurate	Accurate	Accurate	Accurate	Accurate	-2.3767	-0.7427	0.995367	-1.87643	-1.12403	-1.57803
PA4578	--	--	hypothetical protein	--	Not Accurate	Not Accurate	Accurate	Accurate	Accurate	Accurate	3.03673	2.40377	1.98757	0.943	0.695067	0.4247
PA4579	--	--	hypothetical protein	--	Not Accurate	Not Accurate	Not accurate	Accurate	Accurate	Accurate	2.8373	2.30843	2.39013	0.348467	0.0315	0.273433
PA4580	--	--	conserved hypothetical protein	--	Accurate	Accurate	Accurate	Accurate	Accurate	Accurate	0.4998	0.4623	0.4905	-0.148667	-0.0546667	-0.0541333
PA4581	rtcR	--	transcriptional regulator RtcR	--	Accurate	Accurate	Accurate	Accurate	Accurate	Accurate	-0.4336	-0.6663	-0.4465	-0.6291	-0.311567	0.723667
PA4582	--	--	conserved hypothetical protein	--	Accurate	Accurate	Accurate	Not Accurate	Accurate	Accurate	-1.6434	-1.83323	-1.914	-2.0276	-1.49807	-1.95323
PA4583	--	rtcB	conserved hypothetical protein	--	Accurate	Accurate	Accurate	Accurate	Accurate	Accurate	-0.3344	-0.609767	-0.5195	-1.09103	-1.3932	-1.46807
PA4584	--	ycgL	conserved hypothetical protein	--	Accurate	Accurate	Accurate	Accurate	Accurate	Accurate	-0.9952	-1.1736	-1.03713	-1.03293	-0.927067	-0.693733
PA4585	rtcA	yhgK	RNA 3'-terminal phosphate cyclase	--	Accurate	Accurate	Accurate	Accurate	Accurate	Accurate	-0.184467	-0.235733	-0.0673333	-0.5474	-0.321733	-0.3928
PA4586	--	--	hypothetical protein	--	Accurate	Accurate	Accurate	Accurate	Accurate	Accurate	0.265667	0.347767	0.701733	-0.4945	-0.2727	-0.0352333
PA4587	ccpR	--	cytochrome c551 peroxidase precursor	--	Accurate	Accurate	Accurate	Accurate	Accurate	Accurate	-0.1443	0.2764	1.11177	-0.741433	-0.818933	-0.8272
PA4588	gdhA	--	glutamate dehydrogenase	--	Accurate	Accurate	Accurate	Accurate	Accurate	Accurate	1.09593	0.749267	1.7844	-0.7098	-1.281	-1.3231
PA4589	--	fadL	probable outer membrane protein precursor	--	Accurate	Accurate	Accurate	Accurate	Accurate	Accurate	1.89867	1.57407	1.5212	1.8807	1.6682	1.42413
PA4590	pra	--	protein activator	--	Not Accurate	Not Accurate	Not accurate	Not Accurate	Not Accurate	Not Accurate	3.34653	3.0791	2.9942	3.5039	3.16273	3.0089
PA4591	--	--	hypothetical protein	--	Accurate	Accurate	Accurate	Accurate	Accurate	Accurate	1.64973	1.69083	1.5815	1.7218	1.74567	1.85217
PA4593	--	--	probable permease of ABC transporter	--	Accurate	Accurate	Accurate	Accurate	Accurate	Accurate	1.57843	1.56013	1.49643	1.10813	1.2199	1.53093
PA4594	--	--	probable ATP-binding component of ABC transporter	--	Accurate	Accurate	Accurate	Accurate	Accurate	Accurate	0.603467	0.627267	0.6605	0.6786	0.595033	1.1877
PA4595	--	yjjK	probable ATP-binding component of ABC transporter	--	Not Accurate	Not Accurate	Accurate	Accurate	Accurate	Accurate	2.74127	2.22167	1.07843	0.0985667	-0.2081	0.0913667
PA4596	esrC	--	EsrC	EsrC	Accurate	Accurate	Accurate	Accurate	Accurate	Accurate	1.5374	1.50033	1.69977	1.46683	1.38543	1.43777
PA4597	oprJ	--	Multidrug efflux outer membrane protein OprJ precursor	--	Accurate	Accurate	Accurate	Accurate	Accurate	Accurate	0.698967	0.603733	0.705367	0.681333	0.6179	0.893633
PA4598	mexD	--	Resistance-Nodulation-Cell Division (RND) multidrug efflux transporter MexD	RND multidrug efflux transporter MexD	Accurate	Accurate	Accurate	Accurate	Accurate	Accurate	-0.302467	-0.3782	-0.189333	0.2034	0.163633	0.527433
PA4599	mexC	--	Resistance-Nodulation-Cell Division (RND) multidrug efflux membrane fusion protein MexC precursor	RND multidrug efflux membrane fusion protein MexC precursor	Accurate	Accurate	Accurate	Accurate	Accurate	Accurate	0.0668667	-0.00563333	0.138067	0.2122	0.303233	0.316967
PA4600	nfxB	--	transcriptional regulator NfxB	--	Accurate	Accurate	Accurate	Accurate	Accurate	Accurate	0.2317	-0.0145	-0.237967	-0.0971333	-0.282167	-0.169933
PA4601	morA	--	motility regulator	--	Accurate	Accurate	Accurate	Not Accurate	Not Accurate	Not Accurate	1.73843	1.77793	1.8678	3.0469	3.34887	3.36113
PA4602	glyA3	--	serine hydroxymethyltransferase	--	Accurate	Accurate	Accurate	Accurate	Accurate	Accurate	1.0381	0.625033	0.363367	-0.616367	-0.6595	-1.35073
PA4604	--	yjiA	conserved hypothetical protein	--	Accurate	Not Accurate	Accurate	Not Accurate	Not Accurate	Not Accurate	1.90403	2.01267	1.47207	2.0667	2.0451	2.15163
PA4605	--	ybdD	conserved hypothetical protein	--	Accurate	Accurate	Accurate	Accurate	Accurate	Accurate	1.61423	1.66367	1.0874	1.40787	1.44213	1.4184
PA4606	--	cstA	conserved hypothetical protein	--	Not Accurate	Not Accurate	Accurate	Not Accurate	Not Accurate	Not Accurate	2.91833	2.9119	0.878733	2.52977	2.6741	2.97677
PA4607	--	--	hypothetical protein	--	Accurate	Accurate	Accurate	Accurate	Accurate	Accurate	0.452667	0.0216	-0.1114	1.8725	1.6163	1.52727
PA4608	mapZ	--	MapZ	methyltransferase-associated PilZ ; methyltransferase-associated PilZ ; methyltransferase-associated PilZ ; methyltransferase-associated PilZ ; methyltransferase-associated PilZ ; methyltransferase-associated PilZ ; methyltransferase-associated PilZ ; methyltransferase-associated PilZ ; methyltransferase-associated PilZ ; methyltransferase-associated PilZ ; methyltransferase-associated PilZ ; methyltransferase-associated PilZ ; methyltransferase-associated PilZ ; methyltransferase-associated PilZ ; methyltransferase-associated PilZ ; methyltransferase-associated PilZ ; methyltransferase-associated PilZ ; methyltransferase-associated PilZ ; methyltransferase-associated PilZ ; methyltransferase-associated PilZ ; MapZ ; methyltransferase-associated PilZ	Accurate	Accurate	Accurate	Not Accurate	Not Accurate	Not Accurate	0.594333	0.445967	0.4459	2.60393	2.7942	3.16047
PA4609	radA	sms	DNA repair protein RadA	--	Accurate	Accurate	Accurate	Accurate	Not Accurate	Not Accurate	1.05393	1.12977	1.30323	1.66653	2.08167	2.17507
PA4610	--	--	hypothetical protein	--	Not Accurate	Not Accurate	Accurate	Not Accurate	Not Accurate	Not Accurate	-2.7751	-2.08547	-1.06727	-2.52833	-2.115	-2.05237
PA4611	--	--	hypothetical protein	--	Accurate	Accurate	Accurate	Accurate	Accurate	Accurate	-0.519333	-0.0686667	1.41787	1.63417	1.5462	1.5989
PA4612	--	ankB	conserved hypothetical protein	--	Accurate	Accurate	Accurate	Accurate	Accurate	Accurate	-0.778367	-0.8126	-0.623867	-0.642633	-0.5482	-0.244067
PA4613	katB	--	catalase	--	Not Accurate	Not Accurate	Not accurate	Not Accurate	Not Accurate	Not Accurate	-3.13527	-3.45793	-3.1906	-3.084	-3.22097	-3.0402
PA4614	mscL	--	conductance mechanosensitive channel	--	Accurate	Accurate	Accurate	Accurate	Accurate	Accurate	1.70067	0.838867	0.8925	1.84137	1.31167	1.0327
PA4615	fprB	--	FprB	FprB ; probable oxidoreductase	Accurate	Accurate	Accurate	Accurate	Accurate	Accurate	-0.3591	-0.674333	-0.3695	0.310833	0.397767	0.709533
PA4616	--	--	probable c4-dicarboxylate-binding protein	--	Accurate	Accurate	Accurate	Accurate	Accurate	Accurate	1.33957	1.20047	1.1854	0.0959667	0.0169667	0.240567
PA4617	--	ygjO	conserved hypothetical protein	--	Accurate	Accurate	Accurate	Accurate	Accurate	Accurate	0.4145	0.534433	0.765233	0.411033	0.9953	1.15223
PA4618	--	--	hypothetical protein	--	Accurate	Accurate	Accurate	Accurate	Accurate	Not Accurate	-0.515933	-0.385167	1.25317	0.405	1.60277	2.0995
PA4619	--	--	probable c-type cytochrome	--	Not Accurate	Not Accurate	Accurate	Accurate	Accurate	Accurate	-2.24803	-2.19697	-0.982167	-1.7385	-1.3335	-1.20313
PA4620	--	--	hypothetical protein	--	Not Accurate	Not Accurate	Accurate	Not Accurate	Accurate	Accurate	-2.84497	-2.47387	0.163167	-2.0782	-1.98937	-1.92313
PA4621	--	--	probable oxidoreductase	--	Not Accurate	Not Accurate	Accurate	Not Accurate	Accurate	Accurate	-2.9399	-2.74213	1.32593	-2.02737	-1.556	-0.914167
PA4622	--	--	probable major facilitator superfamily (MFS) transporter	probable MFS transporter	Accurate	Accurate	Accurate	Accurate	Accurate	Accurate	1.10537	1.12833	1.37113	0.2856	0.519733	0.2298
PA4623	--	--	hypothetical protein	--	Accurate	Accurate	Accurate	Accurate	Accurate	Accurate	-0.7663	-0.628133	-0.421967	-0.418933	-0.425967	-0.340367
PA4624	cdrB	--	cyclic diguanylate-regulated TPS partner B CdrB	--	Accurate	Accurate	Accurate	Not Accurate	Not Accurate	Not Accurate	-1.5356	-0.9538	-1.65447	2.3553	2.5561	2.48607
PA4625	cdrA	--	cyclic diguanylate-regulated TPS partner A CdrA	--	Not Accurate	Accurate	Not accurate	Not Accurate	Not Accurate	Not Accurate	-2.57767	-1.80697	-2.68353	2.4143	2.47097	2.59057
PA4626	hprA	--	glycerate dehydrogenase	hydroxypyruvate reductase	Accurate	Accurate	Accurate	Accurate	Accurate	Accurate	-0.077	-0.0880667	-0.1989	0.2198	0.219533	0.4706
PA4627	--	yjjT	conserved hypothetical protein	--	Accurate	Accurate	Accurate	Accurate	Accurate	Accurate	0.305867	0.3259	0.3789	-0.3322	-0.190967	-0.416367
PA4628	lysP	--	lysine-specific permease	--	Accurate	Accurate	Accurate	Accurate	Accurate	Accurate	1.32257	1.2388	1.12423	0.520667	0.277433	0.2776
PA4629	--	--	hypothetical protein	--	Accurate	Accurate	Accurate	Accurate	Accurate	Accurate	-0.9852	-0.2585	0.424267	-1.66657	-1.49973	-1.70547
PA4630	--	--	hypothetical protein	--	Accurate	Accurate	Accurate	Accurate	Not Accurate	Not Accurate	1.0424	0.994233	1.1546	1.98527	2.13437	2.28343
PA4631	--	--	hypothetical protein	--	Accurate	Accurate	Not accurate	Accurate	Accurate	Not Accurate	1.33227	1.5283	2.14723	1.75543	1.97857	2.2576
PA4632	--	--	putative Zn-dependent peptidase	putative Zn-dependent peptidase	Accurate	Accurate	Accurate	Accurate	Accurate	Accurate	0.3283	-0.071	-0.287467	-1.35903	-1.47867	-1.37353
PA4633	--	--	probable chemotaxis transducer	--	Not Accurate	Accurate	Accurate	Not Accurate	Not Accurate	Not Accurate	2.03287	1.99353	1.76013	2.401	2.74357	2.43053
PA4634	--	--	hypothetical protein	--	Accurate	Accurate	Accurate	Accurate	Accurate	Accurate	0.203133	0.378267	0.327467	0.792933	1.1299	1.00633
PA4635	--	mgtC	conserved hypothetical protein	--	Accurate	Accurate	Accurate	Accurate	Accurate	Accurate	-1.57337	-1.169	-0.8181	-0.605867	-0.373433	-0.375633
PA4636	--	--	hypothetical protein	--	Accurate	Accurate	Accurate	Accurate	Accurate	Accurate	-0.6231	-0.627067	-0.686833	-0.899767	-0.977167	-0.750967
PA4637	--	--	hypothetical protein	--	Accurate	Accurate	Accurate	Accurate	Accurate	Accurate	-0.9313	-0.831067	-0.814367	-0.866733	-0.235633	0.303633
PA4639	--	--	hypothetical protein	--	Accurate	Accurate	Accurate	Not Accurate	Not Accurate	Not Accurate	1.09	0.9762	0.636567	3.46713	3.82497	2.44777
PA4640	mqoB	--	malate:quinone oxidoreductase	malate dehydrogenase	Accurate	Accurate	Accurate	Accurate	Accurate	Not Accurate	1.2414	1.17927	-0.288267	-0.6628	-1.43867	-2.00097
PA4642	--	--	hypothetical protein	--	Accurate	Accurate	Accurate	Accurate	Accurate	Accurate	1.15083	0.9176	0.684	-1.75527	-1.33447	-1.56457
PA4643	--	--	hypothetical protein	--	Accurate	Accurate	Accurate	Accurate	Accurate	Accurate	1.48033	1.39173	1.13427	0.7969	0.7151	0.765067
PA4644	--	--	hypothetical protein	--	Accurate	Accurate	Accurate	Accurate	Accurate	Accurate	0.191267	-0.00796667	-0.0266667	-0.204433	-0.137833	-0.423767
PA4645	--	hpt ; hprT	probable purine/pyrimidine phosphoribosyl transferase	--	Accurate	Accurate	Accurate	Accurate	Accurate	Accurate	-0.101367	-0.743833	-1.0573	-1.19013	-1.12657	-1.51757
PA4646	upp	--	uracil phosphoribosyltransferase	--	Not Accurate	Accurate	Accurate	Accurate	Not Accurate	Not Accurate	2.09047	1.7985	1.67893	1.9974	2.17777	2.10687
PA4647	uraA	pyrP	uracil permease	--	Accurate	Accurate	Accurate	Accurate	Not Accurate	Not Accurate	1.8031	1.6238	1.75847	1.91187	2.21253	2.19047
PA4648	cupE1	--	Pilin subunit CupE1	Pilin subunit CupE1	Accurate	Accurate	Accurate	Accurate	Accurate	Accurate	0.161967	0.2786	0.7978	1.33937	1.5015	1.11797
PA4649	cupE2	--	Pilin subunit CupE2	Pilin subunit CupE2	Accurate	Accurate	Accurate	Not Accurate	Not Accurate	Not Accurate	1.09247	1.23307	1.91873	2.4168	2.6551	2.71277
PA4650	cupE3	--	Pilin subunit CupE3	Pilin subunit CupE3	Not Accurate	Not Accurate	Not accurate	Not Accurate	Not Accurate	Not Accurate	2.09413	2.14977	2.3198	4.10527	4.1947	4.21197
PA4651	cupE4	--	Pilin assembly chaperone CupE4	Pilin assembly chaperone CupE4	Accurate	Accurate	Accurate	Accurate	Accurate	Accurate	1.0001	1.0003	1.2284	1.39277	1.45443	1.28953
PA4652	cupE5	--	Fimbrial usher protein CupE5	Fimbrial usher protein CupE5	Accurate	Accurate	Accurate	Accurate	Accurate	Accurate	1.5389	1.10433	0.987533	1.71783	1.79223	1.7634
PA4653	cupE6	--	Adhesin-like protein CupE6	Adhesin-like protein CupE6	Not Accurate	Accurate	Accurate	Not Accurate	Not Accurate	Not Accurate	2.8388	1.7132	0.868167	2.04317	2.02377	2.46997
PA4654	--	--	probable major facilitator superfamily (MFS) transporter	probable MFS transporter	Not Accurate	Accurate	Accurate	Accurate	Accurate	Accurate	2.8985	1.01867	-0.2672	0.5268	0.866533	1.78727
PA4655	hemH	visA	ferrochelatase	--	Accurate	Accurate	Not accurate	Accurate	Accurate	Accurate	-1.6892	-1.83167	-2.0519	-0.313933	0.038	0.0767667
PA4656	--	--	conserved hypothetical protein	--	Not Accurate	Not Accurate	Not accurate	Accurate	Accurate	Accurate	-2.86363	-2.91043	-2.91517	-0.993833	-0.3097	-0.1571
PA4657	--	--	hypothetical protein	--	Not Accurate	Not Accurate	Not accurate	Not Accurate	Not Accurate	Not Accurate	-3.2647	-4.266	-3.9122	3.0854	4.63473	4.64523
PA4658	--	--	hypothetical protein	--	Accurate	Not Accurate	Accurate	Accurate	Accurate	Accurate	-1.74313	-2.07813	-1.96667	-0.212267	1.65647	1.50587
PA4659	--	--	probable transcriptional regulator	--	Not Accurate	Not Accurate	Not accurate	Accurate	Accurate	Accurate	-2.37357	-2.793	-2.6748	-0.7161	1.168	1.11303
PA4660	phr	--	deoxyribodipyrimidine photolyase	DNA photolyase	Accurate	Accurate	Accurate	Accurate	Not Accurate	Accurate	-1.5396	-1.2419	-0.994267	1.22093	2.34127	1.94687
PA4661	pagL	--	Lipid A 3-O-deacylase	Lipid A 3-O-deacylase	Accurate	Accurate	Accurate	Accurate	Accurate	Accurate	0.193067	0.1808	0.254667	1.71943	1.81057	1.1937
PA4662	murI	--	glutamate racemase	--	Accurate	Accurate	Accurate	Accurate	Accurate	Accurate	1.55887	1.56887	1.5556	0.9943	0.8853	0.735867
PA4663	moeB	chlN	molybdopterin biosynthesis MoeB protein	--	Accurate	Accurate	Accurate	Accurate	Accurate	Accurate	0.646	0.563267	0.696167	0.289333	0.430333	0.343967
PA4664	prmC	hemK	S-adenosylmethionine-dependent methyltransferase PrmC	hemin biosynthetic protein HemK (misnomer) ; S-adenosylmethionine-dependent methyltransferase, PrmC ; probable methyl transferase	Accurate	Accurate	Accurate	Accurate	Accurate	Accurate	0.903167	0.7817	0.812733	-0.14015	-0.2002	-0.2465
PA4665	prfA	rf1	peptide chain release factor 1	--	Not Accurate	Accurate	Accurate	Accurate	Accurate	Accurate	2.08563	1.97373	1.83853	1.0133	0.576233	0.563867
PA4666	hemA	glutR ; hem1	glutamyl-tRNA reductase	hemA ; delta-aminolevulinic synthase	Accurate	Accurate	Accurate	Accurate	Not Accurate	Not Accurate	0.4718	0.6707	0.946933	-1.97067	-2.4535	-2.9481
PA4667	lbcA	--	LbcA	LbcA ; lipoprotein binding partner of CtpA	Accurate	Accurate	Accurate	Accurate	Accurate	Not Accurate	1.89103	1.74873	1.53293	1.51497	1.5971	2.21233
PA4668	lolB	--	lipoprotein localization protein LolB	lipoprotein localization protein LolB ; probable lipoprotein localization protein LolB	Not Accurate	Accurate	Accurate	Accurate	Accurate	Not Accurate	2.04543	1.81167	1.6075	1.46167	1.58257	2.0714
PA4669	ipk	ychB	isopentenyl monophosphate kinase	--	Not Accurate	Not Accurate	Not accurate	Accurate	Accurate	Accurate	3.2708	4.0905	4.73093	0.696233	0.6994	0.4207
PA4670	prs	prsA	ribose-phosphate pyrophosphokinase	phosphoribosylpyrophosphate synthetase	Accurate	Accurate	Accurate	Accurate	Not Accurate	Not Accurate	0.764033	1.36983	1.97303	-1.69613	-2.35373	-3.2182
PA4671	--	rplY	probable ribosomal protein L25	--	Not Accurate	Not Accurate	Not accurate	Not Accurate	Accurate	Accurate	3.91583	4.0604	3.99097	2.7895	1.97	1.2805
PA4672	--	pth	peptidyl-tRNA hydrolase	--	Accurate	Accurate	Accurate	Accurate	Accurate	Accurate	0.742433	1.04377	1.18963	-0.4158	-1.08197	-1.68453
PA4673	--	ychF	conserved hypothetical protein	--	Not Accurate	Not Accurate	Not accurate	Accurate	Accurate	Accurate	3.09043	3.2862	3.4404	0.899567	0.0796667	-1.43403
PA4674	--	vapI	Antitoxin HigA	Antitoxin HigA	Accurate	Accurate	Accurate	Accurate	Accurate	Accurate	-0.3012	0.527567	1.2372	-0.0805667	-0.123467	-0.107733
PA4674.1	higB	--	HigB	HigB	Accurate	Accurate	Accurate	Accurate	Accurate	Accurate	-1.2582	-0.5266	0.376667	-0.1985	-0.246167	0.464667
PA4675	chtA	optH ; iutA	ChtA	ChtA	Accurate	Accurate	Not accurate	Accurate	Accurate	Accurate	0.8585	1.4668	2.60727	0.999567	0.7122	0.394567
PA4676	--	yadF	probable carbonic anhydrase	--	Accurate	Accurate	Accurate	Accurate	Accurate	Accurate	0.9679	0.934333	1.29817	1.37553	1.1516	1.06153
PA4677	--	--	hypothetical protein	--	Not Accurate	Not Accurate	Not accurate	Not Accurate	Not Accurate	Not Accurate	2.28123	2.15217	2.2054	2.9954	2.99803	3.004
PA4678	rimI	--	peptide n-acetyltransferase RimI	--	Accurate	Accurate	Accurate	Accurate	Accurate	Accurate	-0.079	-0.0377	0.0802667	-0.538467	-0.532967	-0.676133
PA4679	--	--	hypothetical protein	--	Accurate	Accurate	Accurate	Accurate	Accurate	Accurate	-0.374	-0.369867	-0.0097	-0.845367	-0.484767	-0.710433
PA4680	--	--	hypothetical protein	--	Accurate	Accurate	Accurate	Not Accurate	Not Accurate	Accurate	1.48357	0.979333	1.09813	2.09393	2.07293	1.87283
PA4681	--	--	hypothetical protein	--	Accurate	Accurate	Accurate	Accurate	Accurate	Accurate	0.899267	0.5266	0.591867	1.49757	1.46747	1.28493
PA4682	--	--	hypothetical protein	--	Accurate	Accurate	Accurate	Not Accurate	Not Accurate	Accurate	1.7062	1.45807	1.70083	2.18443	2.0164	1.8881
PA4683	--	--	hypothetical protein	--	Accurate	Accurate	Accurate	Accurate	Accurate	Accurate	1.93393	1.68707	1.9909	1.35563	1.53617	1.6866
PA4684	--	--	hypothetical protein	--	Accurate	Accurate	Accurate	Accurate	Accurate	Accurate	0.772567	0.680667	0.675067	-0.413533	-1.592	-1.69157
PA4685	--	--	hypothetical protein	--	Accurate	Accurate	Accurate	Accurate	Accurate	Accurate	0.283733	0.228833	0.205733	0.0659	-0.884667	-1.0963
PA4686	--	--	hypothetical protein	--	Accurate	Accurate	Accurate	Accurate	Accurate	Accurate	1.03983	0.959	0.8481	0.9665	0.0858667	-0.3333
PA4687	hitA	--	ferric iron-binding periplasmic protein HitA	--	Accurate	Accurate	Accurate	Accurate	Accurate	Accurate	0.0254667	-0.0932333	0.0738333	1.10863	1.05517	0.953733
PA4688	hitB	--	iron (III)-transport system permease HitB	--	Accurate	Accurate	Accurate	Accurate	Accurate	Accurate	-0.214267	0.0198333	0.301867	-0.379867	-0.104433	-1.07737
PA4689	--	--	hypothetical protein	--	Accurate	Accurate	Accurate	Accurate	Accurate	Accurate	1.04363	1.16677	1.27293	0.8108	0.699667	0.743533
PA4691	--	--	hypothetical protein	--	Not Accurate	Not Accurate	Not accurate	Not Accurate	Not Accurate	Not Accurate	-4.44527	-4.19917	-4.04067	-2.85197	-3.1309	-3.43427
PA4692	--	--	conserved hypothetical protein	--	Not Accurate	Not Accurate	Not accurate	Not Accurate	Not Accurate	Not Accurate	-3.31377	-3.03207	-2.83447	-2.9064	-3.00157	-3.18177
PA4693	pssA	--	phosphatidylserine synthase	CDP-diacylglycerol--serine O-phosphatidyltransferase	Not Accurate	Not Accurate	Not accurate	Accurate	Accurate	Accurate	3.44863	3.0162	2.52353	1.12413	0.730267	0.953333
PA4694	ilvC	--	ketol-acid reductoisomerase	acetohydroxy-acid isomeroreductase ; alpha-keto-beta-hydroxylacil reductoisomerase	Accurate	Accurate	Accurate	Accurate	Accurate	Accurate	1.94367	1.42293	1.24743	0.7107	0.391767	0.3581
PA4695	ilvH	--	acetolactate synthase isozyme III small subunit	AHAS-III, ALS-III ; acetohydroxy-acid synthase III small subunit	Not Accurate	Accurate	Accurate	Accurate	Accurate	Accurate	2.59763	1.62247	1.33187	-0.0159	-1.04477	-0.565033
PA4696	ilvI	--	acetolactate synthase large subunit	acetohydroxy-acid synthase III large subunit ; AHAS-III, ALS-III	Not Accurate	Not Accurate	Not accurate	Accurate	Accurate	Accurate	5.40663	3.6173	3.5378	0.535	-1.3112	-0.6451
PA4697	--	--	hypothetical protein	--	Accurate	Accurate	Accurate	Accurate	Accurate	Accurate	1.0515	1.02487	0.8908	0.529967	0.396733	0.642667
PA4698	--	yqcC	hypothetical protein	--	Accurate	Accurate	Accurate	Accurate	Accurate	Accurate	0.9659	1.05187	1.0005	0.609867	0.452267	0.619967
PA4699	--	--	hypothetical protein	--	Accurate	Accurate	Accurate	Accurate	Accurate	Accurate	0.144167	0.1412	0.2314	-0.981833	-1.0646	-0.790933
PA4700	mrcB	pbpF ; ponB	penicillin-binding protein 1B	peptidoglycan synthetase	Accurate	Accurate	Accurate	Not Accurate	Not Accurate	Accurate	-0.207267	0.521233	0.553667	-2.3602	-2.66687	-1.62267
PA4701	--	--	conserved hypothetical protein	--	Accurate	Accurate	Accurate	Accurate	Accurate	Accurate	1.50137	0.469233	-0.216433	1.36303	0.997467	0.604267
PA4702	--	--	hypothetical protein	--	Accurate	Accurate	Accurate	Accurate	Accurate	Accurate	-0.266167	-0.200133	-0.366033	1.25137	1.76827	1.68613
PA4703	--	--	hypothetical protein	--	Accurate	Accurate	Accurate	Not Accurate	Not Accurate	Not Accurate	-1.98787	-1.36747	-1.56783	2.02257	2.54013	2.21693
PA4704	cbpA	--	cAMP-binding protein A	cAMP-binding protein A	Accurate	Accurate	Accurate	Accurate	Accurate	Accurate	0.6851	0.529133	0.1873	1.33503	1.41907	0.854367
PA4705	phuW	--	PhuW	PhuW	Accurate	Accurate	Accurate	Accurate	Accurate	Accurate	-1.09913	-1.556	-1.25063	-0.8127	-0.678967	-0.852633
PA4706	phuV	--	PhuV	PhuV	Accurate	Not Accurate	Accurate	Accurate	Accurate	Accurate	-1.7084	-2.0071	-1.88217	-1.27573	-1.3746	-1.3077
PA4707	phuU	--	PhuU	PhuU	Not Accurate	Not Accurate	Not accurate	Not Accurate	Not Accurate	Not Accurate	-3.65157	-3.9864	-3.73903	-3.49423	-3.47777	-3.18057
PA4708	phuT	--	Heme-transport protein PhuT	Heme-transport protein, PhuT	Not Accurate	Not Accurate	Not accurate	Not Accurate	Not Accurate	Not Accurate	-5.7767	-5.6841	-5.0857	-4.4032	-4.2271	-3.69637
PA4709	phuS	--	PhuS	PhuS	Not Accurate	Not Accurate	Not accurate	Not Accurate	Not Accurate	Not Accurate	-8.49377	-7.96243	-7.87423	-5.70027	-5.90447	-5.73877
PA4710	phuR	--	Heme/Hemoglobin uptake outer membrane receptor PhuR precursor	Haem/Haemoglobin uptake outer membrane receptor PhuR precursor	Not Accurate	Not Accurate	Not accurate	Accurate	Accurate	Accurate	-3.44767	-3.25217	-3.1343	-1.5907	-1.71823	-1.75633
PA4711	--	--	hypothetical protein	--	Accurate	Accurate	Accurate	Accurate	Accurate	Accurate	-1.05157	-1.0738	-0.796833	-1.1248	-1.19173	-0.9174
PA4712	--	--	hypothetical protein	--	Accurate	Accurate	Accurate	Accurate	Accurate	Accurate	0.2238	0.365	0.485933	1.35003	1.1991	1.09137
PA4713	--	--	hypothetical protein	--	Accurate	Accurate	Accurate	Not Accurate	Accurate	Accurate	-1.52313	-1.03653	-0.801867	2.11943	1.90187	1.9071
PA4714	--	--	conserved hypothetical protein	--	Accurate	Accurate	Not accurate	Accurate	Accurate	Not Accurate	1.77787	1.94757	2.0621	1.8919	1.94053	3.26173
PA4715	--	yfdZ	probable aminotransferase	--	Accurate	Accurate	Accurate	Accurate	Accurate	Not Accurate	1.3856	1.53163	1.747	1.0242	0.3518	2.4906
PA4716	--	--	hypothetical protein	--	Accurate	Accurate	Accurate	Accurate	Accurate	Accurate	0.325967	0.326733	0.121733	0.491167	0.7043	0.615233
PA4717	--	--	conserved hypothetical protein	--	Accurate	Accurate	Accurate	Accurate	Accurate	Accurate	-1.0016	-1.11407	-1.0316	0.863067	1.26757	1.16853
PA4718	--	--	hypothetical protein	--	Accurate	Accurate	Accurate	Accurate	Accurate	Accurate	-0.616233	-0.599833	-0.372167	-0.120067	0.5158	0.737767
PA4719	--	--	probable transporter	--	Accurate	Accurate	Accurate	Accurate	Accurate	Accurate	-0.227333	-0.0676667	-0.1183	-1.32983	-1.4168	-1.66817
PA4720	trmA	--	tRNA (uracil-5-)-methyltransferase	RUMT ; trna(m-5U54)-methyltransferase	Accurate	Accurate	Accurate	Accurate	Accurate	Accurate	1.86323	1.8575	1.786	1.38983	1.17063	0.9796
PA4721	--	sfsA	conserved hypothetical protein	--	Not Accurate	Accurate	Accurate	Accurate	Accurate	Accurate	2.05043	1.94263	1.8536	1.79277	1.7967	1.7086
PA4722	--	--	probable aminotransferase	--	Accurate	Accurate	Accurate	Accurate	Not Accurate	Not Accurate	0.509767	0.169733	-0.110367	1.6854	2.19537	2.49177
PA4723	dksA	--	suppressor protein DksA	--	Accurate	Accurate	Accurate	Accurate	Accurate	Accurate	0.5344	0.1713	-0.0697	-0.698933	-1.22967	-1.2907
PA4724	--	yadB	probable aminoacyl-transfer RNA synthetase (class I)	--	Accurate	Accurate	Accurate	Accurate	Accurate	Accurate	1.7124	1.71907	1.82327	0.7911	0.840833	0.632433
PA4724.1	--	--	conserved hypothetical protein	--	Accurate	Accurate	Accurate	Accurate	Accurate	Accurate	-0.893667	-0.524167	-0.575	-1.3848	-1.395	-1.14067
PA4725	cbrA	--	two-component sensor CbrA	two-component sensor CbrA	Accurate	Accurate	Accurate	Accurate	Accurate	Accurate	-0.0202667	0.1278	-0.157667	-0.0945	0.00136667	0.528667
PA4726	cbrB	--	two-component response regulator CbrB	two-component response regulator CbrB	Not Accurate	Not Accurate	Not accurate	Accurate	Accurate	Accurate	-2.4726	-3.1027	-3.3097	-0.401533	0.319467	1.0513
PA4727	pcnB	--	poly(A) polymerase	plasmid copy number protein ; polynucleotide adenylyltransferase	Accurate	Not Accurate	Not accurate	Not Accurate	Accurate	Not Accurate	1.9028	2.59553	2.77677	2.03693	1.7824	2.57237
PA4728	folK	--	2-amino-4-hydroxy-6-hydroxymethyldihydropteridine pyrophosphokinase	7,8-dihydro-6-hydroxymethylpterin pyrophosphokinase ; 6-hydroxymethyl-7,8-dihydropterin pyrophosphokinase	Accurate	Accurate	Accurate	Accurate	Accurate	Accurate	-0.1924	0.312467	0.814467	-0.926767	-0.363533	-0.00166667
PA4729	panB	--	3-methyl-2-oxobutanoate hydroxymethyltransferase	alpha-ketoisovalerate hydroxymethyltransferase ; ketopantoate hydroxymethyltransferase	Accurate	Accurate	Not accurate	Accurate	Accurate	Accurate	1.64457	1.9291	2.4098	1.09047	0.9439	0.877433
PA4730	panC	--	pantoate--beta-alanine ligase	pantoate activating enzyme ; pantothenate synthetase	Accurate	Accurate	Not accurate	Accurate	Accurate	Accurate	1.82623	1.9771	2.6538	1.11823	0.721067	0.720433
PA4731	panD	--	aspartate 1-decarboxylase precursor	aspartate alpha-decarboxylase	Accurate	Accurate	Accurate	Accurate	Accurate	Accurate	1.29203	1.29033	1.35317	0.9554	0.6781	0.9338
PA4732	pgi	--	glucose-6-phosphate isomerase	phosphohexomutase	Accurate	Accurate	Accurate	Accurate	Accurate	Accurate	1.07713	0.887	0.7715	1.28143	1.29313	1.48377
PA4733	acsB	--	acetyl-coenzyme A synthetase	acetate-CoA ligase	Accurate	Accurate	Accurate	Not Accurate	Not Accurate	Not Accurate	1.36253	1.0529	0.5274	2.78657	2.93723	2.7257
PA4734	--	--	hypothetical protein	--	Accurate	Accurate	Accurate	Accurate	Accurate	Accurate	0.631567	0.578233	0.358833	1.17977	1.2668	1.1846
PA4735	--	--	hypothetical protein	--	Accurate	Accurate	Accurate	Accurate	Accurate	Accurate	-0.648567	-0.5438	-0.120067	1.40113	1.1833	0.974133
PA4736	--	--	hypothetical protein	--	Accurate	Accurate	Accurate	Accurate	Accurate	Accurate	0.445867	0.556233	0.777833	1.6886	1.55583	1.2586
PA4737	--	--	hypothetical protein	--	Accurate	Accurate	Accurate	Not Accurate	Not Accurate	Accurate	0.118367	0.305467	0.6631	2.37967	2.22293	1.60383
PA4738	--	yjbJ	conserved hypothetical protein	--	Accurate	Accurate	Accurate	Not Accurate	Not Accurate	Not Accurate	0.0255667	-0.205733	-0.298733	4.14553	3.6148	2.78587
PA4739	--	--	conserved hypothetical protein	--	Accurate	Accurate	Accurate	Not Accurate	Not Accurate	Not Accurate	1.28483	1.10067	1.08207	4.58763	4.23087	3.63537
PA4740	pnp	--	polyribonucleotide nucleotidyltransferase	--	Not Accurate	Not Accurate	Not accurate	Not Accurate	Not Accurate	Not Accurate	5.8114	6.07013	5.51427	4.427	4.61653	2.98447
PA4741	rpsO	--	30S ribosomal protein S15	--	Not Accurate	Not Accurate	Not accurate	Not Accurate	Not Accurate	Not Accurate	4.369	4.37513	4.1128	3.60447	3.6074	2.2675
PA4742	truB	--	tRNA pseudouridine 55 synthase	--	Not Accurate	Not Accurate	Not accurate	Not Accurate	Not Accurate	Not Accurate	5.57197	5.93077	5.68493	4.47863	4.29373	3.10397
PA4743	rbfA	--	ribosome-binding factor A	--	Not Accurate	Not Accurate	Not accurate	Accurate	Accurate	Accurate	3.87747	4.45303	4.4837	1.84553	1.565	0.0355333
PA4744	infB	--	translation initiation factor IF-2	initiation factor IF2-alpha	Not Accurate	Not Accurate	Not accurate	Not Accurate	Accurate	Accurate	3.24043	3.87873	3.8	2.29823	1.34297	-0.0039
PA4745	nusA	--	N utilization substance protein A	L factor	Not Accurate	Not Accurate	Not accurate	Accurate	Accurate	Accurate	2.10997	3.0117	3.11213	1.11737	0.0412667	-0.922833
PA4746	--	yhbC	conserved hypothetical protein	--	Accurate	Accurate	Accurate	Accurate	Accurate	Accurate	1.1522	1.87017	1.9837	0.1887	0.0454667	-0.4198
PA4747	secG	--	secretion protein SecG	preprotein translocase band 1	Accurate	Accurate	Accurate	Accurate	Accurate	Accurate	0.863633	1.20583	1.25897	-0.5482	-1.1155	-0.700067
PA4748	tpiA	tpi	triosephosphate isomerase	TIM	Accurate	Not Accurate	Not accurate	Accurate	Accurate	Accurate	1.85083	2.41283	2.61997	-0.0448	-0.3705	-0.378767
PA4749	glmM	mrsA ; yhbF	phosphoglucosamine mutase	--	Not Accurate	Not Accurate	Accurate	Accurate	Accurate	Not Accurate	2.1478	2.1674	1.71677	1.2842	1.56007	2.42793
PA4750	folP	dhpS	dihydropteroate synthase	DHPS ; dihydropteroate pyrophosphorylase	Accurate	Accurate	Accurate	Accurate	Accurate	Not Accurate	0.967767	1.3103	1.0153	0.528967	1.3044	2.34057
PA4751	ftsH	tolZ ; mrsC ; hflB	cell division protein FtsH	--	Accurate	Accurate	Accurate	Accurate	Accurate	Accurate	-1.30537	-1.3091	-1.5744	-0.111133	0.3286	1.01873
PA4752	ftsJ	--	cell division protein FtsJ	--	Accurate	Accurate	Accurate	Accurate	Accurate	Accurate	-0.140967	0.2369	0.0554333	-0.723933	-0.309933	-0.529333
PA4753	--	yhbY	conserved hypothetical protein	--	Accurate	Accurate	Accurate	Accurate	Accurate	Accurate	0.2937	0.687467	0.542733	-1.266	-0.4925	-0.987667
PA4754	--	--	hypothetical protein	--	Accurate	Accurate	Accurate	Accurate	Accurate	Accurate	0.4751	0.4889	0.555367	-0.564433	0.1294	-0.447067
PA4755	greA	--	transcription elongation factor GreA	--	Not Accurate	Not Accurate	Not accurate	Not Accurate	Not Accurate	Not Accurate	3.55303	3.249	2.94633	3.10257	3.23187	2.38843
PA4756	carB	--	carbamoylphosphate synthetase large subunit	--	Not Accurate	Not Accurate	Accurate	Accurate	Accurate	Accurate	2.19923	2.065	1.97197	1.79493	1.53677	1.2136
PA4757	--	yeaS	conserved hypothetical protein	--	Accurate	Accurate	Accurate	Accurate	Accurate	Accurate	0.655733	0.702967	0.785567	0.1251	-0.0676667	-0.00103333
PA4758	carA	--	carbamoyl-phosphate synthase small chain	--	Not Accurate	Not Accurate	Not accurate	Not Accurate	Not Accurate	Not Accurate	5.48487	5.41643	5.33187	4.5805	4.2815	4.57107
PA4759	dapB	--	dihydrodipicolinate reductase	--	Not Accurate	Not Accurate	Not accurate	Not Accurate	Not Accurate	Not Accurate	-3.07957	-3.13427	-3.0565	-2.8485	-2.75527	-3.41637
PA4760	dnaJ	--	DnaJ protein	heat shock protein DnaJ	Not Accurate	Not Accurate	Not accurate	Not Accurate	Not Accurate	Not Accurate	-3.67273	-3.73687	-3.63057	-3.02873	-2.67293	-3.76663
PA4761	dnaK	--	DnaK protein	heat shock protein 70, HSP70 ; heat shock protein DnaK	Not Accurate	Not Accurate	Not accurate	Not Accurate	Not Accurate	Not Accurate	-4.39183	-4.75753	-4.85603	-4.05827	-3.79733	-4.6245
PA4762	grpE	--	heat shock protein GrpE	Hsp24 ; heat shock protein B25.3	Not Accurate	Not Accurate	Not accurate	Not Accurate	Not Accurate	Not Accurate	-5.98277	-5.8982	-5.7383	-6.3378	-6.29823	-6.98877
PA4763	recN	--	DNA repair protein RecN	recombination protein N	Not Accurate	Not Accurate	Not accurate	Not Accurate	Not Accurate	Not Accurate	-3.46083	-3.2046	-3.10753	-4.57613	-4.19027	-4.00857
PA4764	fur	--	ferric uptake regulation protein	--	Accurate	Accurate	Accurate	Accurate	Accurate	Accurate	0.929467	0.460167	0.532	0.8788	0.995267	1.05723
PA4765	omlA	oprX	Outer membrane lipoprotein OmlA precursor	--	Accurate	Accurate	Accurate	Accurate	Accurate	Accurate	0.260467	-0.0167667	-0.0796667	0.0654	0.3633	0.5768
PA4766	--	yfjF	conserved hypothetical protein	--	Accurate	Accurate	Accurate	Not Accurate	Not Accurate	Accurate	1.60227	1.56207	1.44773	2.1465	2.16523	1.87553
PA4767	--	yfjG	conserved hypothetical protein	--	Accurate	Accurate	Accurate	Accurate	Accurate	Accurate	-0.480633	-0.831133	-1.0613	1.03477	0.941133	0.569733
PA4768	smpB	--	SmpB protein	--	Accurate	Accurate	Accurate	Not Accurate	Not Accurate	Not Accurate	-0.204167	0.0604667	0.3027	-2.1344	-2.01903	-2.03357
PA4769	--	lldR	probable transcriptional regulator	--	Accurate	Accurate	Accurate	Accurate	Accurate	Accurate	0.8494	1.05447	1.7061	1.59983	1.64627	1.8299
PA4770	lldP	lctP	L-lactate permease	--	Not Accurate	Not Accurate	Accurate	Accurate	Accurate	Accurate	-4.5851	-4.01397	0.264833	-0.651167	-0.709333	-1.76803
PA4771	lldD	lctD	L-lactate dehydrogenase	--	Accurate	Accurate	Accurate	Accurate	Accurate	Accurate	-0.9196	-0.865867	0.885867	-0.775167	-0.7481	-0.651067
PA4772	--	--	probable ferredoxin	--	Accurate	Accurate	Accurate	Accurate	Accurate	Accurate	-1.9785	-1.90647	1.93777	-1.2878	-1.16703	-1.07263
PA4773	speD2	--	SpeD2	SpeD2 ; hypothetical protein	Accurate	Accurate	Accurate	Accurate	Accurate	Accurate	0.9616	0.786233	0.192533	0.9123	0.613833	0.181133
PA4774	speE2	--	SpeE2	SpeE2 ; hypothetical protein	Accurate	Accurate	Accurate	Accurate	Accurate	Accurate	0.394333	0.283933	-0.1705	0.534867	0.284067	-0.278733
PA4775	--	--	hypothetical protein	--	Accurate	Accurate	Accurate	Accurate	Accurate	Accurate	0.4169	0.326433	-0.0369	0.512233	0.283933	-0.0506667
PA4776	pmrA	--	PmrA: two-component regulator system response regulator PmrA	PmrA: two-component regulator system response regulator PmrA	Accurate	Accurate	Accurate	Accurate	Accurate	Accurate	0.0928	0.001	-0.407867	0.1888	0.0366667	-0.351267
PA4777	pmrB	--	PmrB: two-component regulator system signal sensor kinase PmrB	PmrB: two-component regulator system signal sensor kinase PmrB	Accurate	Accurate	Accurate	Accurate	Accurate	Accurate	0.406433	0.3676	0.162	0.6474	0.639633	0.2484
PA4778	cueR	ybbI	CueR	CueR	Accurate	Accurate	Accurate	Not Accurate	Not Accurate	Not Accurate	1.1822	1.15673	1.1963	2.2259	2.12687	2.48783
PA4779	--	--	hypothetical protein	--	Accurate	Accurate	Accurate	Accurate	Accurate	Accurate	-0.261167	-0.224033	0.0351667	0.288967	0.5888	0.6283
PA4780	--	--	conserved hypothetical protein	--	Accurate	Accurate	Accurate	Accurate	Accurate	Accurate	-1.1651	-1.01303	-1.22367	-0.712833	-0.276167	0.5786
PA4781	--	--	cyclic di-GMP phosphodiesterase	cyclic di-GMP phosphodiesterase	Accurate	Accurate	Accurate	Accurate	Accurate	Accurate	0.0466667	-0.0300333	-0.0945333	1.1058	1.19027	1.3245
PA4782	--	--	hypothetical protein	--	Accurate	Accurate	Accurate	Accurate	Accurate	Accurate	0.1036	-0.0289667	-0.127167	0.9578	0.7218	0.5111
PA4783	--	yedA	conserved hypothetical protein	--	Accurate	Accurate	Accurate	Accurate	Accurate	Accurate	-0.0836	0.0766333	0.0138	-0.227067	-0.172367	-0.2641
PA4784	--	--	probable transcriptional regulator	--	Accurate	Accurate	Accurate	Accurate	Accurate	Accurate	0.696467	0.772533	1.1176	0.116267	0.0465333	0.214667
PA4785	--	--	probable acyl-CoA thiolase	--	Accurate	Accurate	Accurate	Accurate	Accurate	Accurate	-1.45103	-1.48457	-1.59547	0.375933	0.147	-0.0429667
PA4786	--	--	probable short-chain dehydrogenase	--	Not Accurate	Not Accurate	Not accurate	Accurate	Accurate	Accurate	-2.1145	-2.44937	-3.0765	1.72353	1.78343	1.28477
PA4787	--	--	probable transcriptional regulator	--	Accurate	Accurate	Not accurate	Accurate	Accurate	Not Accurate	0.376967	-0.6708	-2.20363	0.8385	0.772	2.01103
PA4788	--	--	hypothetical protein	--	Accurate	Accurate	Accurate	Accurate	Accurate	Accurate	-0.285767	-0.5245	-0.639233	0.7888	0.877833	0.8361
PA4789	--	--	conserved hypothetical protein	--	Accurate	Accurate	Accurate	Accurate	Accurate	Accurate	-0.121933	-0.385267	-0.609967	-0.5102	-0.6091	-0.580133
PA4790	--	smtA	conserved hypothetical protein	--	Accurate	Accurate	Accurate	Accurate	Accurate	Accurate	0.0604333	-0.1027	-0.228767	-0.183667	-0.1231	-0.0649333
PA4791	--	--	hypothetical protein	--	Not Accurate	Not Accurate	Not accurate	Not Accurate	Accurate	Accurate	-2.74973	-3.0338	-2.8984	-2.09097	-1.56127	-1.161
PA4792	--	--	conserved hypothetical protein	--	Accurate	Accurate	Accurate	Accurate	Accurate	Accurate	-1.54947	-1.56733	-1.4176	-1.04247	-0.7757	-0.699267
PA4793	--	--	hypothetical protein	--	Accurate	Accurate	Accurate	Accurate	Accurate	Accurate	-1.25143	-1.5641	-1.5613	-0.688167	-0.281333	-0.0708
PA4794	--	--	hypothetical protein	--	Accurate	Accurate	Accurate	Accurate	Accurate	Accurate	0.0418667	-0.1793	-0.169533	0.165133	0.4803	0.593233
PA4795	--	--	hypothetical protein	--	Accurate	Accurate	Accurate	Accurate	Accurate	Accurate	-0.812033	-1.0543	-0.852933	-1.0658	-0.8354	-0.661967
PA4796	--	--	hypothetical protein	--	Accurate	Accurate	Accurate	Accurate	Accurate	Accurate	0.0653667	0.0683667	0.2136	0.112367	0.1842	0.199267
PA4799	--	--	hypothetical protein	--	Accurate	Accurate	Accurate	Accurate	Accurate	Accurate	1.30547	1.3461	1.39823	0.845133	0.949167	0.770833
PA4800	--	--	hypothetical protein	--	Accurate	Accurate	Accurate	Accurate	Accurate	Accurate	1.53357	1.56103	1.61563	0.3467	0.2278	0.22615
PA4801	--	--	hypothetical protein	--	Accurate	Accurate	Accurate	Accurate	Accurate	Accurate	1.7853	1.8791	1.9651	1.0168	1.0038	1.03757
PA4803	--	--	hypothetical protein	--	Not Accurate	Not Accurate	Accurate	Accurate	Accurate	Accurate	-2.1021	-2.01807	-1.67943	-1.59957	-1.17063	-0.987333
PA4804	--	--	POTRA-like domain-containing usher CupB3	--	Not Accurate	Not Accurate	Accurate	Accurate	Accurate	Accurate	-2.5406	-2.25903	-1.89513	-1.7413	-1.1606	-1.49443
PA4805	--	--	probable class III aminotransferase	--	Accurate	Accurate	Accurate	Accurate	Accurate	Accurate	0.548967	0.8166	1.04373	1.5036	1.7641	1.91237
PA4806	--	--	probable transcriptional regulator	--	Accurate	Accurate	Not accurate	Accurate	Not Accurate	Not Accurate	1.58347	1.91533	2.0496	1.83937	2.0203	2.04653
PA4807	selB	--	selenocysteine-specific elongation factor	--	Accurate	Accurate	Accurate	Accurate	Accurate	Accurate	0.415	0.680067	0.894867	0.479133	0.709733	0.7318
PA4808	selA	fdhA	L-seryl-tRNA(ser) selenium transferase	selenocysteine synthase, selenocysteinyl-trna(sec) synthase ; cysteinyl-tRNA(ser) selenium transferase	Accurate	Accurate	Accurate	Accurate	Accurate	Accurate	-0.0785333	1.23013	1.81763	0.0992	0.217533	0.948767
PA4809	fdhE	--	FdhE protein	--	Accurate	Accurate	Not accurate	Not Accurate	Not Accurate	Accurate	1.56407	1.92743	2.0384	2.00423	2.01447	1.93863
PA4810	fdnI	fdhI	nitrate-inducible formate dehydrogenase gamma subunit	formate dehydrogenase cytochrome b556 subunit	Not Accurate	Not Accurate	Not accurate	Not Accurate	Not Accurate	Not Accurate	2.1515	2.58233	2.4617	2.84447	2.81063	2.65437
PA4811	fdnH	fdhH	nitrate-inducible formate dehydrogenase beta subunit	iron-sulfur subunit ; nitrate-inducible formate dehydrogenase	Not Accurate	Not Accurate	Not accurate	Not Accurate	Not Accurate	Not Accurate	2.1134	2.42357	2.3032	2.68313	2.67937	2.79727
PA4812	fdnG	fdhG	formate dehydrogenase-O major subunit	nitrate-inducible formate dehydrogenase major subunit	Not Accurate	Not Accurate	Not accurate	Not Accurate	Not Accurate	Not Accurate	5.88463	6.5972	6.385	6.5145	6.87447	6.96227
PA4813	lipC	--	lipase LipC	--	Accurate	Accurate	Accurate	Not Accurate	Not Accurate	Not Accurate	1.46	0.669833	0.5258	2.87013	2.8106	2.38517
PA4814	fadH2	--	24-dienoyl-CoA reductase FadH2	--	Accurate	Accurate	Accurate	Accurate	Accurate	Accurate	0.663367	0.7413	0.704133	1.531	1.6992	1.624
PA4815	--	--	hypothetical protein	--	Accurate	Accurate	Accurate	Accurate	Accurate	Accurate	-0.295367	0.234333	0.464967	-1.61897	-1.16873	-1.67037
PA4816	--	--	hypothetical protein	--	Accurate	Accurate	Accurate	Accurate	Accurate	Accurate	0.363833	0.610833	0.768967	-0.941233	-0.445533	-0.489867
PA4817	--	--	hypothetical protein	--	Accurate	Accurate	Accurate	Accurate	Accurate	Accurate	0.549167	0.587467	0.8066	0.397333	0.305	0.6216
PA4818	--	--	conserved hypothetical protein	--	Accurate	Accurate	Accurate	Accurate	Accurate	Accurate	-1.6636	-1.3738	-0.9953	-1.97617	-1.62023	-1.2251
PA4819	--	--	probable glycosyl transferase	--	Accurate	Accurate	Accurate	Accurate	Accurate	Accurate	-0.205267	0.172067	0.168233	-0.0326	-0.252333	-0.168933
PA4820	--	--	hypothetical protein	--	Accurate	Accurate	Accurate	Accurate	Accurate	Accurate	0.0951667	-0.0806	0.140667	0.2835	0.4115	0.676667
PA4821	--	dinF	probable transporter	DNA-damage-inducible protein F	Accurate	Accurate	Accurate	Accurate	Accurate	Accurate	0.7267	0.883367	0.936333	0.0394333	0.220967	0.296933
PA4822	--	--	hypothetical protein	--	Accurate	Accurate	Accurate	Accurate	Accurate	Accurate	-0.4963	0.145733	0.2147	0.232833	0.679133	1.2639
PA4823	--	--	hypothetical protein	--	Accurate	Accurate	Accurate	Accurate	Accurate	Accurate	0.388767	1.1592	1.0967	0.6593	0.759233	0.455133
PA4824	--	--	hypothetical protein	--	Accurate	Accurate	Accurate	Accurate	Accurate	Accurate	-0.42	-0.222033	-0.0189	-0.978567	-0.577067	-0.829067
PA4825	mgtA	--	Mg(2+) transport ATPase P-type 2	--	Accurate	Accurate	Accurate	Accurate	Accurate	Accurate	-0.974267	-0.704767	-0.332133	-1.6187	-1.26357	-1.02743
PA4826	--	--	hypothetical protein	--	Accurate	Accurate	Accurate	Accurate	Accurate	Accurate	0.307733	0.796967	1.1724	-1.43943	-1.2093	-1.44893
PA4827	--	nat	arylamine N-acetyltransferase	NAT	Accurate	Accurate	Accurate	Accurate	Accurate	Accurate	-1.30123	-1.36237	-1.0103	-0.6756	-0.6899	-0.379133
PA4828	--	--	conserved hypothetical protein	--	Accurate	Accurate	Accurate	Accurate	Accurate	Accurate	0.485433	0.249833	0.5405	0.959233	1.2745	1.17127
PA4829	lpd3	--	dihydrolipoamide dehydrogenase 3	LPD-3	Not Accurate	Not Accurate	Not accurate	Accurate	Accurate	Accurate	-2.82517	-2.84173	-3.05163	-1.4788	-1.2783	-1.3041
PA4830	--	--	hypothetical protein	--	Not Accurate	Not Accurate	Not accurate	Not Accurate	Accurate	Accurate	-2.56407	-2.71227	-2.49967	-2.101	-1.9055	-1.99367
PA4831	--	--	probable transcriptional regulator	--	Accurate	Not Accurate	Accurate	Accurate	Accurate	Accurate	-1.75557	-2.02993	-1.88953	-1.8254	-1.61133	-1.3455
PA4832	--	--	probable short-chain dehydrogenase	--	Not Accurate	Not Accurate	Not accurate	Not Accurate	Not Accurate	Not Accurate	-2.6962	-2.6247	-2.48157	-2.6325	-2.53013	-2.07033
PA4833	--	--	conserved hypothetical protein	--	Not Accurate	Not Accurate	Not accurate	Accurate	Accurate	Accurate	-3.38147	-3.2974	-3.11173	-1.4078	-1.2853	-1.13533
PA4834	cntI	zrmD	CntI	putative nicotianamine synthase ; hypothetical protein ; CntI	Not Accurate	Not Accurate	Not accurate	Not Accurate	Not Accurate	Not Accurate	-4.50987	-4.5307	-4.10143	-3.47927	-2.93143	-3.0458
PA4835	cntM	zrmC	CntM	CntM ; hypothetical protein	Not Accurate	Not Accurate	Not accurate	Not Accurate	Not Accurate	Not Accurate	-6.08363	-6.0122	-5.5401	-5.64233	-5.14493	-4.5888
PA4836	cntL	zrmB ; nicotianamine synthase-like enzyme ZrmB	CntL	CntL ; hypothetical protein	Not Accurate	Not Accurate	Not accurate	Not Accurate	Not Accurate	Not Accurate	-4.20473	-4.39157	-4.1477	-4.18903	-3.8875	-3.4578
PA4837	cntO	zrmA ; TonB-dependent Outer Membrane Protein ZrmA	CntO	CntO ; probable outer membrane protein precursor	Not Accurate	Not Accurate	Not accurate	Not Accurate	Not Accurate	Not Accurate	-8.01923	-8.06053	-7.61453	-8.0099	-7.75347	-7.48847
PA4838	--	--	hypothetical protein	--	Not Accurate	Not Accurate	Not accurate	Not Accurate	Not Accurate	Not Accurate	-6.38003	-6.38627	-5.58007	-8.08477	-7.74297	-7.49423
PA4839	speA	--	arginine decarboxylase (ADC)	arginine decarboxylase (ADC)	Not Accurate	Not Accurate	Accurate	Accurate	Accurate	Accurate	-2.87707	-2.30583	-1.16277	1.11673	1.03453	0.514033
PA4840	--	yciH	conserved hypothetical protein	--	Accurate	Accurate	Accurate	Accurate	Accurate	Accurate	-0.630833	-0.207533	0.0600667	-0.237567	-0.0123667	-0.143333
PA4841	--	--	conserved hypothetical protein	--	Not Accurate	Not Accurate	Not accurate	Accurate	Accurate	Accurate	-2.49017	-3.19607	-3.146	0.770067	1.40073	1.19537
PA4842	--	--	hypothetical protein	--	Accurate	Accurate	Accurate	Accurate	Accurate	Not Accurate	-1.4332	-1.75597	-1.90093	1.04777	1.62873	2.152
PA4843	gcbA	adcA	GcbA	AdcA ; GcbA	Not Accurate	Not Accurate	Not accurate	Not Accurate	Not Accurate	Not Accurate	2.20677	2.11797	2.25283	3.2161	3.5982	4.09717
PA4844	ctpL	--	CtpL	CtpL	Accurate	Accurate	Accurate	Accurate	Accurate	Accurate	0.8866	0.9964	1.19683	1.12717	1.52497	1.66993
PA4845	dipZ	cycZ ; dsbD	thiol:disulfide interchange protein DipZ	--	Not Accurate	Not Accurate	Accurate	Not Accurate	Not Accurate	Not Accurate	-2.67457	-2.49503	-1.3562	-4.6186	-4.3107	-4.235
PA4846	aroQ1	aroD1	3-dehydroquinate dehydratase	--	Accurate	Accurate	Accurate	Not Accurate	Not Accurate	Not Accurate	0.353533	0.309633	0.115933	-3.64803	-3.3768	-3.03493
PA4847	accB	fabE	biotin carboxyl carrier protein (BCCP)	acetyl-CoA carboxylase	Accurate	Accurate	Accurate	Accurate	Accurate	Accurate	1.72207	1.48163	1.2469	-0.8852	-1.39207	-1.25417
PA4848	accC	--	biotin carboxylase	acetyl-CoA carboxylase	Not Accurate	Not Accurate	Accurate	Accurate	Accurate	Accurate	2.3598	2.09907	1.7999	0.3764	-0.0360333	-0.1091
PA4849	--	--	hypothetical protein	--	Accurate	Accurate	Accurate	Accurate	Accurate	Accurate	0.9276	1.2955	1.3779	-1.4112	-1.7235	-1.28087
PA4850	prmA	--	ribosomal protein L11 methyltransferase	--	Accurate	Accurate	Accurate	Accurate	Accurate	Accurate	1.4387	1.31273	1.2138	0.106067	-0.0583667	0.0773333
PA4851	--	--	hypothetical protein	--	Accurate	Accurate	Accurate	Not Accurate	Not Accurate	Not Accurate	0.0264667	-0.152967	-0.255467	-2.181	-2.49847	-2.2976
PA4852	--	yhdG	conserved hypothetical protein	--	Accurate	Not Accurate	Not accurate	Not Accurate	Accurate	Accurate	1.95597	2.07153	2.10047	2.30183	1.53527	1.4277
PA4853	fis	--	DNA-binding protein Fis	--	Accurate	Accurate	Accurate	Accurate	Accurate	Not Accurate	0.2826	0.2255	0.0635667	-0.0151	-1.01617	-2.05787
PA4854	purH	--	phosphoribosylaminoimidazolecarboxamide formyltransferase	IMP cyclohydrolase	Not Accurate	Not Accurate	Accurate	Accurate	Accurate	Accurate	2.2817	2.0733	1.97573	1.68513	0.484167	-0.819033
PA4855	purD	--	phosphoribosylamine--glycine ligase	phosphoribosylglycineamide synthetase	Accurate	Accurate	Accurate	Accurate	Accurate	Accurate	1.2681	1.20087	1.20047	0.7535	0.5354	-0.0490667
PA4856	retS	rtsM	RetS (Regulator of Exopolysaccharide and Type III Secretion)	RtsM ; RetS (Regulator of Exopolysaccharide and Type III Secretion)	Accurate	Accurate	Accurate	Accurate	Accurate	Accurate	-0.38	-0.220933	-0.129967	-0.3501	-0.263867	0.0404
PA4857	tspR	--	TspR	TspR ; hypothetical protein	Accurate	Accurate	Accurate	Accurate	Accurate	Accurate	-0.369333	-0.330233	-0.153267	-0.404067	-0.262367	-0.0271333
PA4858	--	--	conserved hypothetical protein	--	Accurate	Accurate	Accurate	Accurate	Accurate	Accurate	0.945867	1.01523	1.24143	1.5384	1.48583	1.42933
PA4859	--	--	probable permease of ABC transporter	--	Accurate	Accurate	Accurate	Accurate	Accurate	Accurate	0.689333	0.696933	0.940767	1.06163	1.1989	1.20367
PA4860	--	--	probable permease of ABC transporter	--	Accurate	Accurate	Accurate	Accurate	Accurate	Accurate	0.100733	0.327033	0.4855	0.660367	0.732333	0.611533
PA4861	--	--	probable ATP-binding component of ABC transporter	--	Not Accurate	Not Accurate	Not accurate	Not Accurate	Not Accurate	Not Accurate	2.88073	3.0311	3.3586	2.85557	3.11197	3.15047
PA4862	--	--	probable ATP-binding component of ABC transporter	--	Accurate	Accurate	Accurate	Accurate	Accurate	Accurate	1.42363	1.27103	1.8397	1.33103	1.71423	1.7643
PA4863	--	--	hypothetical protein	--	Accurate	Accurate	Accurate	Accurate	Accurate	Accurate	-0.0546667	-0.422767	0.0979333	-0.874733	-0.7372	-0.398433
PA4864	ureD	--	urease accessory protein	--	Accurate	Accurate	Accurate	Accurate	Not Accurate	Not Accurate	-0.4546	-1.12493	-0.685067	-1.8324	-2.27377	-2.6055
PA4865	ureA	--	urease gamma subunit	--	Accurate	Accurate	Accurate	Accurate	Accurate	Accurate	0.420367	0.155733	0.371067	-0.253567	-0.0008	-0.132233
PA4866	--	--	conserved hypothetical protein	--	Accurate	Accurate	Accurate	Accurate	Accurate	Accurate	1.2822	1.05857	1.2189	0.762067	0.808533	0.811367
PA4867	ureB	--	urease beta subunit	--	Accurate	Accurate	Accurate	Accurate	Accurate	Accurate	1.73163	1.5567	1.6416	1.30263	1.15537	0.9335
PA4868	ureC	--	urease alpha subunit	--	Accurate	Accurate	Accurate	Accurate	Accurate	Accurate	1.58457	1.31143	1.49157	1.488	1.7001	1.68403
PA4869	--	--	hypothetical protein	--	Accurate	Accurate	Accurate	Accurate	Accurate	Accurate	0.530467	0.503467	0.496933	1.0467	1.52043	1.58103
PA4870	--	ybiI	conserved hypothetical protein	--	Accurate	Accurate	Accurate	Not Accurate	Not Accurate	Not Accurate	-1.11687	-1.5054	-1.25303	3.0817	4.99577	4.94783
PA4871	--	--	hypothetical protein	--	Accurate	Accurate	Accurate	Accurate	Accurate	Accurate	0.311067	0.2538	0.367733	-0.165733	-0.0681	0.152767
PA4872	--	--	hypothetical protein	--	Accurate	Accurate	Accurate	Accurate	Accurate	Accurate	0.970167	0.696967	0.539167	0.5466	0.5478	0.638767
PA4873	--	--	probable heat-shock protein	--	Accurate	Accurate	Accurate	Accurate	Not Accurate	Accurate	1.39	1.36253	1.6367	1.66383	2.0065	1.4633
PA4876	osmE	--	osmotically inducible lipoprotein OsmE	--	Accurate	Accurate	Accurate	Not Accurate	Not Accurate	Not Accurate	-0.563167	-0.421933	-0.4814	5.8629	5.85433	5.04013
PA4877	--	--	hypothetical protein	--	Accurate	Accurate	Accurate	Not Accurate	Not Accurate	Not Accurate	-0.1594	-0.00516667	0.164767	2.64193	2.98587	2.61937
PA4878	brlR	--	BrlR	BrlR	Accurate	Accurate	Accurate	Accurate	Accurate	Accurate	0.130667	0.3398	0.0823333	1.50727	1.6586	1.4467
PA4879	--	yhjG	conserved hypothetical protein	--	Not Accurate	Not Accurate	Accurate	Not Accurate	Not Accurate	Not Accurate	-2.28373	-2.0243	-1.97653	3.7732	4.1584	3.8626
PA4880	--	--	probable bacterioferritin	--	Accurate	Accurate	Accurate	Not Accurate	Not Accurate	Not Accurate	0.539733	0.797167	1.15387	8.27827	8.4927	7.48177
PA4881	--	--	hypothetical protein	--	Not Accurate	Accurate	Accurate	Accurate	Accurate	Accurate	-2.07963	-1.59497	-1.41913	-1.4093	-1.211	-1.38823
PA4882	--	--	hypothetical protein	--	Not Accurate	Not Accurate	Not accurate	Not Accurate	Not Accurate	Accurate	-2.94477	-2.7078	-2.36667	-2.29493	-2.01053	-1.38187
PA4883	--	--	hypothetical protein	--	Not Accurate	Not Accurate	Not accurate	Not Accurate	Not Accurate	Not Accurate	-4.06653	-4.0272	-3.9557	-2.8974	-2.95747	-2.66887
PA4884	--	--	hypothetical protein	--	Not Accurate	Not Accurate	Not accurate	Not Accurate	Not Accurate	Not Accurate	-6.09447	-6.11417	-5.98183	-4.62287	-4.0932	-3.24827
PA4885	irlR	--	two-component response regulator	--	Accurate	Accurate	Accurate	Accurate	Accurate	Accurate	-1.0588	-1.1984	-0.957233	-0.695467	-0.667933	-0.990233
PA4886	--	--	probable two-component sensor	--	Not Accurate	Accurate	Accurate	Not Accurate	Not Accurate	Not Accurate	-2.24007	-1.41153	-0.5079	-2.4207	-2.22957	-2.47057
PA4887	--	--	probable major facilitator superfamily (MFS) transporter	probable MFS transporter	Accurate	Not Accurate	Not accurate	Accurate	Accurate	Accurate	0.395133	2.1233	2.98073	-0.795467	-0.788467	-0.235267
PA4888	desB	--	acyl-CoA delta-9-desaturase DesB	acyl-CoA delta-9-desaturase, DesB	Accurate	Not Accurate	Not accurate	Accurate	Accurate	Accurate	1.15857	2.0193	2.0882	-0.386	-0.336433	0.0394333
PA4889	--	--	probable oxidoreductase	--	Accurate	Accurate	Accurate	Not Accurate	Accurate	Accurate	-0.735167	0.211367	1.07707	-2.01073	-1.30637	-0.9916
PA4890	desT	yijC	DesT	DesT	Accurate	Accurate	Accurate	Accurate	Accurate	Accurate	-0.536367	-0.412633	-0.2942	-1.79207	-1.40553	-1.58297
PA4891	ureE	--	urease accessory protein UreE	--	Accurate	Accurate	Accurate	Accurate	Accurate	Accurate	-1.0953	-0.757233	0.0803667	-1.4384	-1.15567	-1.47513
PA4892	ureF	--	urease accessory protein UreF	--	Accurate	Accurate	Accurate	Accurate	Accurate	Accurate	-1.86367	-1.74657	-0.442767	-1.93487	-1.68177	-1.53123
PA4893	ureG	--	urease accessory protein UreG	--	Accurate	Accurate	Accurate	Accurate	Accurate	Accurate	0.0292	0.215	1.50673	0.3131	0.335	0.426967
PA4894	--	--	hypothetical protein	--	Accurate	Accurate	Accurate	Accurate	Accurate	Accurate	-0.5765	-0.617333	-0.0038	-0.363	-0.437167	-0.4445
PA4895	--	--	probable transmembrane sensor	--	Not Accurate	Not Accurate	Accurate	Not Accurate	Not Accurate	Not Accurate	-2.90707	-2.66677	-1.9288	-2.50523	-2.07917	-2.0327
PA4896	--	--	probable sigma-70 factor ECF subfamily	--	Not Accurate	Not Accurate	Not accurate	Not Accurate	Not Accurate	Not Accurate	-6.1857	-6.08073	-5.5634	-5.2752	-5.1853	-5.29447
PA4897	--	optI	TonB-dependent receptor	TonB-dependent receptor ; hypothetical protein	Not Accurate	Not Accurate	Not accurate	Accurate	Accurate	Accurate	-2.3868	-2.0932	-2.00743	-0.764033	-0.585567	-1.186
PA4898	opdK	--	histidine porin OpdK	vanillate porin OpdK	Accurate	Accurate	Accurate	Accurate	Accurate	Accurate	0.5611	0.5994	0.465433	0.561767	0.697833	0.840633
PA4899	--	--	probable aldehyde dehydrogenase	--	Accurate	Accurate	Accurate	Accurate	Accurate	Accurate	-0.0944	-0.148533	-0.0486667	0.479433	0.8886	1.65313
PA4900	--	--	probable major facilitator superfamily (MFS) transporter	probable MFS transporter	Accurate	Accurate	Accurate	Accurate	Accurate	Accurate	-1.83027	-1.8972	-1.60543	-0.513867	-0.0795	1.1648
PA4901	mdlC	--	benzoylformate decarboxylase	--	Not Accurate	Not Accurate	Accurate	Accurate	Accurate	Accurate	-2.15437	-2.29197	-1.9091	-1.47077	-0.6664	0.184567
PA4902	--	--	probable transcriptional regulator	--	Accurate	Accurate	Accurate	Accurate	Accurate	Accurate	-1.111	-1.28367	-1.0871	-1.27773	-0.769167	-0.582033
PA4903	--	vanK	probable major facilitator superfamily (MFS) transporter	probable MFS transporter	Accurate	Accurate	Accurate	Accurate	Accurate	Accurate	-1.59023	-1.34393	-1.2472	-1.16457	-0.936367	-0.3454
PA4904	vanA	--	vanillate O-demethylase oxygenase subunit	--	Accurate	Accurate	Accurate	Accurate	Accurate	Accurate	-1.1094	-1.1098	-1.31287	-0.8304	-0.842233	-0.6664
PA4905	vanB	--	vanillate O-demethylase oxidoreductase	--	Accurate	Accurate	Accurate	Accurate	Accurate	Accurate	0.0884	0.150967	0.1234	0.399367	0.6204	0.757833
PA4906	--	vanR	probable transcriptional regulator	vanR transcriptional regulator	Accurate	Accurate	Accurate	Accurate	Accurate	Accurate	0.987033	0.914433	0.801333	0.5063	0.678733	1.0486
PA4907	--	ydfG	probable short-chain dehydrogenase	--	Accurate	Accurate	Accurate	Accurate	Accurate	Accurate	1.3832	0.936	0.162233	0.739967	0.942167	1.41433
PA4908	--	--	hypothetical protein	--	Accurate	Accurate	Accurate	Accurate	Accurate	Accurate	1.78247	1.37317	-0.0970333	1.59407	1.70127	1.06797
PA4909	--	--	probable ATP-binding component of ABC transporter	--	Accurate	Accurate	Accurate	Accurate	Accurate	Accurate	1.95043	1.52213	0.342933	1.93843	1.86073	1.5991
PA4910	--	--	branched chain amino acid ABC transporter ATP binding protein	branched chain amino acid ABC transporter ATP binding protein	Not Accurate	Accurate	Accurate	Not Accurate	Not Accurate	Accurate	2.28177	1.79737	0.338767	2.0887	2.09663	1.80707
PA4911	--	--	probable permease of ABC branched-chain amino acid transporter	--	Accurate	Accurate	Accurate	Accurate	Accurate	Accurate	1.14403	0.8019	-0.420967	0.933433	0.958867	0.421033
PA4912	--	--	branched chain amino acid ABC transporter membrane protein	branched chain amino acid ABC transporter membrane protein	Accurate	Accurate	Accurate	Not Accurate	Not Accurate	Not Accurate	1.93907	1.37183	-0.0805333	2.143	2.34877	2.62103
PA4913	--	--	probable binding protein component of ABC transporter	--	Not Accurate	Not Accurate	Accurate	Not Accurate	Not Accurate	Not Accurate	2.6524	2.1437	0.7457	2.90323	2.93157	2.6384
PA4914	amaR	--	transcriptional regulator AmaR	transcriptional regulator, AmaR ; probable transcriptional regulator	Accurate	Accurate	Accurate	Accurate	Accurate	Accurate	0.736433	0.3574	0.172733	1.13543	1.12707	1.16383
PA4915	--	--	probable chemotaxis transducer	--	Accurate	Accurate	Accurate	Not Accurate	Not Accurate	Not Accurate	0.4546	-0.0259667	0.417933	3.6521	3.88347	3.79877
PA4916	nrtR	--	Nudix-related transcriptional regulator NrtR	Nudix-related transcriptional regulator NrtR ; hypothetical protein	Accurate	Accurate	Accurate	Accurate	Not Accurate	Not Accurate	-1.6886	-1.7815	-0.9302	1.85977	2.3576	2.29923
PA4917	nadD2	--	nicotinate mononucleotide adenylyltransferase NadD2	nicotinate mononucleotide adenylyltransferase NadD2 ; hypothetical protein	Accurate	Accurate	Accurate	Accurate	Accurate	Accurate	-1.34767	-1.28497	-0.395233	0.4843	0.727767	0.2265
PA4918	pcnA	--	nicotinamidase PcnA	nicotinamidase, PcnA ; hypothetical protein	Not Accurate	Not Accurate	Accurate	Accurate	Accurate	Not Accurate	-2.18647	-2.34767	-1.5479	-1.67357	-1.83423	-2.0252
PA4919	pncB1	--	nicotinate phosphoribosyltransferase	--	Accurate	Accurate	Accurate	Accurate	Accurate	Accurate	-0.3269	-0.3328	0.236233	0.6569	0.386567	0.5029
PA4920	nadE	--	NH3-dependent NAD synthetase	--	Accurate	Accurate	Accurate	Accurate	Accurate	Accurate	-1.03817	-0.6766	0.231867	-0.420533	0.1502	-0.476067
PA4921	choE	achE	cholinesterase ChoE	acetylcholinesterase, AchE ; cholinesterase, ChoE	Accurate	Accurate	Not accurate	Accurate	Accurate	Accurate	1.2317	1.50357	2.01057	1.05217	1.30173	0.977633
PA4922	azu	--	azurin precursor	--	Accurate	Accurate	Accurate	Not Accurate	Accurate	Accurate	1.04427	1.12457	1.75143	2.22343	1.8971	0.997
PA4923	--	--	type-I LOG protein	type-I LOG protein	Accurate	Accurate	Accurate	Accurate	Accurate	Accurate	-0.0996333	-0.00716667	0.222167	0.221633	0.177333	-0.0656
PA4924	--	--	conserved hypothetical protein	--	Accurate	Accurate	Accurate	Accurate	Accurate	Accurate	-1.7982	-1.53587	-1.14813	-1.1077	-1.3837	-1.25067
PA4925	--	--	conserved hypothetical protein	--	Accurate	Accurate	Accurate	Accurate	Accurate	Accurate	-0.345933	-0.423433	-0.1281	1.6874	1.7551	1.55963
PA4926	--	--	conserved hypothetical protein	--	Accurate	Accurate	Accurate	Accurate	Accurate	Accurate	0.389133	0.225433	0.459733	1.12073	1.1245	1.21493
PA4927	--	--	conserved hypothetical protein	--	Accurate	Accurate	Accurate	Accurate	Accurate	Accurate	-0.705433	-0.878733	-0.401267	0.783133	0.9852	1.28627
PA4928	--	ygiR ; ygiQ	conserved hypothetical protein	--	Accurate	Accurate	Accurate	Accurate	Accurate	Accurate	1.6235	1.70433	1.92987	1.51627	0.331133	0.1986
PA4930	alr	--	biosynthetic alanine racemase	--	Accurate	Accurate	Accurate	Not Accurate	Not Accurate	Not Accurate	0.727933	1.1682	1.52283	2.81913	3.58577	4.2206
PA4931	dnaB	--	replicative DNA helicase	--	Accurate	Not Accurate	Not accurate	Accurate	Accurate	Accurate	1.82473	2.68763	2.6328	1.13263	0.668967	0.453067
PA4932	rplI	--	50S ribosomal protein L9	--	Not Accurate	Not Accurate	Not accurate	Accurate	Accurate	Not Accurate	3.55953	4.03123	3.54923	1.29143	1.20817	-2.14103
PA4933	--	--	hypothetical protein	--	Not Accurate	Not Accurate	Not accurate	Accurate	Accurate	Not Accurate	2.57867	3.0775	2.79817	0.437633	0.3442	-2.3918
PA4934	rpsR	--	30S ribosomal protein S18	--	Accurate	Accurate	Accurate	Accurate	Accurate	Accurate	1.0008	1.1425	0.919467	0.329133	0.00803333	-1.2126
PA4935	rpsF	--	30S ribosomal protein S6	--	Accurate	Accurate	Accurate	Accurate	Accurate	Accurate	1.8364	1.88943	1.72147	1.337	1.1122	0.302033
PA4936	--	spoU ; yjfH	probable rRNA methylase	--	Not Accurate	Not Accurate	Not accurate	Accurate	Accurate	Accurate	2.10157	2.20693	2.0442	1.6052	1.6008	1.51817
PA4937	rnr	vacB	exoribonuclease RNase R	virulence protein VacB	Accurate	Accurate	Accurate	Accurate	Accurate	Accurate	1.75857	1.83177	1.6064	1.95957	1.63737	1.8673
PA4938	purA	--	adenylosuccinate synthetase	--	Not Accurate	Not Accurate	Not accurate	Not Accurate	Not Accurate	Accurate	3.49757	3.4294	2.9748	2.08387	2.1076	1.51627
PA4939	--	hisX	conserved hypothetical protein	--	Accurate	Accurate	Accurate	Accurate	Accurate	Accurate	0.241867	0.8827	1.04167	-0.368733	-0.0871333	-0.7925
PA4940	--	yjeT	conserved hypothetical protein	--	Not Accurate	Not Accurate	Not accurate	Accurate	Accurate	Accurate	2.35313	2.83937	2.68003	1.4466	1.6102	1.5099
PA4941	hflC	--	protease subunit HflC	--	Not Accurate	Not Accurate	Not accurate	Not Accurate	Not Accurate	Not Accurate	4.59567	4.76147	4.9117	3.52247	3.45887	3.06883
PA4942	hflK	--	protease subunit HflK	--	Not Accurate	Not Accurate	Not accurate	Not Accurate	Not Accurate	Not Accurate	4.508	4.8381	4.96993	3.46567	3.3176	3.28823
PA4943	--	hflX	probable GTP-binding protein	--	Not Accurate	Not Accurate	Not accurate	Accurate	Accurate	Accurate	2.79093	3.38873	3.9526	1.20713	1.32397	1.19043
PA4944	hfq	--	Hfq	Hfq	Not Accurate	Not Accurate	Not accurate	Not Accurate	Accurate	Accurate	2.0381	2.13137	2.2356	2.00957	1.8643	1.62053
PA4945	miaA	--	delta 2-isopentenylpyrophosphate transferase	tRNA:isopentenyladenine transferase ; tRNA prenyltransferase	Accurate	Accurate	Not accurate	Accurate	Accurate	Not Accurate	0.990467	1.48913	2.17883	0.958967	0.698533	2.33807
PA4946	mutL	--	DNA mismatch repair protein MutL	--	Accurate	Accurate	Accurate	Accurate	Accurate	Accurate	1.23797	1.10333	1.43277	0.7877	0.678833	0.724233
PA4947	amiB	--	N-acetylmuramoyl-L-alanine amidase	--	Accurate	Accurate	Accurate	Accurate	Accurate	Accurate	-1.25073	-1.1182	-0.9625	-0.796667	-0.875	-0.705867
PA4948	--	yjeE	conserved hypothetical protein	--	Not Accurate	Accurate	Accurate	Accurate	Accurate	Accurate	-2.02253	-1.45397	-1.3361	-0.870467	-0.804767	-0.404633
PA4949	--	yjeF	conserved hypothetical protein	--	Not Accurate	Not Accurate	Not accurate	Not Accurate	Not Accurate	Not Accurate	-5.2137	-4.47907	-3.82233	-4.58543	-3.68563	-3.87873
PA4950	--	yjeS	conserved hypothetical protein	--	Accurate	Accurate	Accurate	Accurate	Accurate	Accurate	0.0922	0.293167	0.550267	0.970233	1.53183	1.88347
PA4951	orn	--	oligoribonuclease	--	Accurate	Accurate	Accurate	Accurate	Accurate	Accurate	-0.0654	-0.112567	-0.1357	0.5875	0.7962	1.03407
PA4952	--	yjeQ	conserved hypothetical protein	--	Accurate	Accurate	Accurate	Accurate	Accurate	Accurate	1.2195	1.53223	1.82957	0.804333	0.728467	1.16703
PA4953	motB	rpmB	chemotaxis protein MotB	--	Not Accurate	Not Accurate	Not accurate	Accurate	Accurate	Accurate	2.26583	2.41283	2.5472	1.3182	1.27307	1.6559
PA4954	motA	rpmA	chemotaxis protein MotA	--	Accurate	Accurate	Accurate	Accurate	Accurate	Accurate	1.87253	1.86027	1.91733	0.5277	0.408233	1.0629
PA4955	--	--	hypothetical protein	--	Accurate	Accurate	Accurate	Accurate	Accurate	Not Accurate	0.527233	-0.152967	0.3547	1.4631	1.66767	2.5475
PA4956	rhdA	--	thiosulfate:cyanide sulfurtransferase	rhodanese-like protein ; thiosulfate:cyanide sulfurtransferase	Accurate	Accurate	Accurate	Accurate	Accurate	Accurate	-0.3923	-0.214467	-0.485767	-1.69233	-1.77737	-1.75033
PA4957	psd	--	phosphatidylserine decarboxylase	--	Accurate	Accurate	Accurate	Accurate	Accurate	Accurate	0.0072	-0.0782667	-0.415633	-0.999333	-1.08283	-0.997867
PA4958	fimW	--	FimW	FimW	Accurate	Accurate	Accurate	Accurate	Accurate	Accurate	0.7599	0.630533	0.4808	1.0421	1.1821	1.32943
PA4959	fimX	--	FimX	FimX .New product name confidence: Class 1 (protein function experimentally demonstrated in P	Accurate	Accurate	Accurate	Accurate	Accurate	Accurate	0.8068	0.7056	0.548933	0.576233	0.4295	0.366067
PA4960	--	serB	probable phosphoserine phosphatase	--	Accurate	Accurate	Accurate	Accurate	Accurate	Accurate	1.3946	1.4767	1.5072	0.143367	0.459167	0.483067
PA4961	--	--	hypothetical protein	--	Accurate	Accurate	Accurate	Accurate	Accurate	Accurate	-0.495867	-0.8442	-0.843667	-0.2353	0.00536667	1.12513
PA4962	--	ybcI	conserved hypothetical protein	--	Accurate	Accurate	Accurate	Not Accurate	Accurate	Not Accurate	-1.26893	-0.657933	-0.2031	-2.56627	-1.96783	-2.23787
PA4963	--	--	hypothetical protein	--	Accurate	Accurate	Accurate	Accurate	Accurate	Accurate	0.7368	0.889833	0.882033	0.6812	0.640167	0.7523
PA4964	parC	--	topoisomerase IV subunit A	--	Not Accurate	Not Accurate	Accurate	Accurate	Accurate	Accurate	2.51817	2.3214	1.94833	0.257933	0.430833	0.808033
PA4965	--	--	hypothetical protein	--	Accurate	Accurate	Accurate	Accurate	Accurate	Accurate	1.0797	1.0935	1.14247	-1.00747	-0.805833	-0.7039
PA4966	--	--	hypothetical protein	--	Accurate	Accurate	Accurate	Accurate	Accurate	Accurate	0.763267	0.751	0.8564	-0.8613	-0.753967	-0.782533
PA4967	parE	--	topoisomerase IV subunit B	--	Not Accurate	Not Accurate	Not accurate	Accurate	Accurate	Accurate	2.53593	2.20673	2.0163	0.473967	-0.107	0.409533
PA4968	--	yqiA	conserved hypothetical protein	--	Accurate	Accurate	Accurate	Accurate	Accurate	Accurate	0.0609667	-0.00326667	-0.0392	-1.93557	-1.8421	-1.31273
PA4969	cpdA	icc	Cyclic AMP (cAMP) Phosphodiesterase CpdA	Cyclic AMP (cAMP) Phosphodiesterase, CpdA	Accurate	Accurate	Accurate	Not Accurate	Not Accurate	Accurate	-0.550933	-0.680033	-0.658933	-2.90617	-2.41337	-1.8664
PA4970	--	yqiB	conserved hypothetical protein	--	Accurate	Accurate	Accurate	Accurate	Accurate	Accurate	1.70127	1.24657	1.50223	0.546233	1.0014	1.86013
PA4971	aspP	yqiE	adenosine diphosphate sugar pyrophosphatase	ASPPase ; adenosine diphosphate sugar pyrophosphatase	Accurate	Accurate	Accurate	Accurate	Accurate	Accurate	-0.208	-0.860767	-0.574	-1.4261	-1.30887	0.0534
PA4972	--	--	hypothetical protein	--	Accurate	Accurate	Accurate	Accurate	Accurate	Accurate	-0.167267	-0.189933	-0.0578	-0.5807	-0.6186	-0.805467
PA4973	thiC	--	thiamin biosynthesis protein ThiC	--	Not Accurate	Not Accurate	Not accurate	Accurate	Accurate	Accurate	3.94077	3.12813	3.80287	1.33	1.14697	1.9857
PA4974	--	opmH	probable outer membrane protein precursor	--	Accurate	Accurate	Accurate	Accurate	Accurate	Accurate	1.38627	0.8397	0.228233	-0.0104333	0.173933	0.686533
PA4975	--	--	NAD(P)H quinone oxidoreductase	--	Accurate	Accurate	Accurate	Accurate	Accurate	Accurate	1.77873	1.8033	1.48777	1.64847	1.77497	1.5715
PA4976	aruH	--	Arginine:Pyruvate Transaminas AruH	ASPAT ; Arginine:Pyruvate Transaminas, AruH	Accurate	Accurate	Accurate	Accurate	Accurate	Accurate	0.881433	0.936733	0.5296	1.0354	1.46857	1.15663
PA4977	aruI	--	2-ketoarginine decarboxylase AruI	2-ketoarginine decarboxylase, AruI	Accurate	Accurate	Accurate	Accurate	Accurate	Accurate	0.782633	0.781733	-0.625733	0.913467	1.516	0.824967
PA4978	--	--	hypothetical protein	--	Accurate	Accurate	Accurate	Accurate	Accurate	Accurate	1.13457	1.15187	0.212233	1.08343	1.40303	0.669733
PA4979	--	--	probable acyl-CoA dehydrogenase	--	Not Accurate	Not Accurate	Accurate	Not Accurate	Not Accurate	Not Accurate	2.61903	2.4742	0.698467	2.66283	3.1029	2.0156
PA4980	--	--	probable enoyl-CoA hydratase/isomerase	--	Accurate	Accurate	Accurate	Accurate	Not Accurate	Accurate	1.5725	1.54457	0.206167	1.7171	2.1359	1.10457
PA4981	lysP	--	lysine-specific permease	lysine-specific permease ; probable amino acid permease	Accurate	Accurate	Accurate	Not Accurate	Not Accurate	Accurate	0.503467	0.4771	-0.0535333	2.7901	3.04457	1.57687
PA4982	--	--	probable two-component sensor	probable histidine kinase	Accurate	Accurate	Accurate	Not Accurate	Not Accurate	Not Accurate	1.8553	1.68597	0.821367	2.22267	2.41367	2.29513
PA4983	--	dmsR	probable two-component response regulator	DmsR	Accurate	Accurate	Accurate	Accurate	Accurate	Accurate	0.973667	0.8483	0.679533	0.8472	0.836467	0.975633
PA4984	--	--	probable transcriptional regulator	--	Accurate	Accurate	Accurate	Accurate	Accurate	Not Accurate	1.42003	1.28057	1.29033	1.527	1.69003	2.08867
PA4985	--	--	Uncharacterized protein	Uncharacterized protein ; hypothetical protein	Accurate	Accurate	Accurate	Accurate	Accurate	Not Accurate	0.707767	0.4045	0.236767	1.30717	1.52857	2.44317
PA4986	--	--	probable oxidoreductase	--	Accurate	Accurate	Accurate	Accurate	Accurate	Not Accurate	1.00857	1.00077	0.989333	1.6028	1.88267	2.6591
PA4987	--	--	probable transcriptional regulator	--	Accurate	Accurate	Accurate	Accurate	Accurate	Accurate	1.0311	1.16923	1.2144	0.435	0.409133	0.7643
PA4988	waaA	kdtA	3-deoxy-D-manno-octulosonic-acid (KDO) transferase	--	Accurate	Accurate	Accurate	Accurate	Accurate	Accurate	-0.0759667	0.00156667	0.308367	-0.653867	-0.475233	-0.540767
PA4989	--	--	probable transcriptional regulator	--	Accurate	Accurate	Accurate	Accurate	Accurate	Accurate	-1.13627	-1.4724	-1.2086	-1.48083	-1.05923	-0.482233
PA4990	--	--	SMR multidrug efflux transporter	--	Accurate	Accurate	Accurate	Accurate	Accurate	Accurate	0.563067	0.470933	0.474133	0.976067	1.17697	1.52973
PA4991	--	--	hypothetical protein	--	Accurate	Accurate	Accurate	Accurate	Accurate	Accurate	-1.16673	-1.07643	-0.6243	-1.48077	-0.866933	-1.21617
PA4992	--	--	hypothetical protein	--	Accurate	Accurate	Accurate	Accurate	Accurate	Accurate	-0.0309333	0.0902333	0.216267	-0.0158333	0.274733	-0.215
PA4993	--	--	hypothetical protein	--	Accurate	Accurate	Accurate	Accurate	Accurate	Accurate	-0.497067	-0.119967	0.0401667	0.703367	1.09207	0.531033
PA4994	--	--	probable acyl-CoA dehydrogenase	--	Accurate	Accurate	Accurate	Not Accurate	Accurate	Accurate	0.228233	0.602	1.00157	2.13313	1.9645	1.82083
PA4995	--	--	probable acyl-CoA dehydrogenase	--	Accurate	Accurate	Accurate	Accurate	Accurate	Accurate	0.608133	0.847733	1.08897	0.766	0.736	0.6173
PA4996	rfaE	--	LPS biosynthesis protein RfaE	--	Accurate	Not Accurate	Not accurate	Accurate	Accurate	Accurate	1.87193	2.10673	2.3889	0.583733	0.507933	0.765333
PA4997	msbA	--	transport protein MsbA	--	Not Accurate	Not Accurate	Not accurate	Accurate	Accurate	Accurate	2.53833	3.0104	3.08577	1.14317	1.0245	1.6113
PA4998	--	--	conserved hypothetical protein	--	Not Accurate	Not Accurate	Not accurate	Accurate	Accurate	Accurate	3.25457	3.4308	3.23973	0.774367	0.762233	1.34117
PA4999	waaL	--	O-antigen ligase WaaL	--	Accurate	Accurate	Accurate	Accurate	Accurate	Accurate	0.166	0.155733	0.1381	-0.680067	-0.629333	-0.379567
PA5000	wapR	--	alpha-13-rhamnosyltransferase WapR	alpha-1,3-rhamnosyltransferase WapR	Not Accurate	Not Accurate	Not accurate	Not Accurate	Not Accurate	Not Accurate	2.8965	2.45407	2.204	2.49157	2.10227	2.0443
PA5001	ssg	--	cell surface-sugar biosynthetic glycosyltransferase Ssg	cell surface-sugar biosynthetic glycosyltransferase, Ssg ; hypothetical protein	Not Accurate	Not Accurate	Not accurate	Accurate	Accurate	Accurate	2.43367	2.3711	2.28777	-0.166467	0.174133	-0.518267
PA5002	dnpA	--	de-N-acetylase involved in persistence DnpA	de-N-acetylase involved in persistence, DnpA ; hypothetical protein	Not Accurate	Not Accurate	Not accurate	Accurate	Accurate	Accurate	2.58893	2.86623	2.9517	0.266633	0.440767	-0.0322333
PA5003	--	--	Mig-14-like protein	Mig-14-like protein	Not Accurate	Not Accurate	Not accurate	Accurate	Accurate	Accurate	2.55763	2.90993	3.0056	0.8041	1.14563	1.26837
PA5004	wapH	--	WapH	WapH ; probable glycosyl transferase	Accurate	Accurate	Accurate	Accurate	Accurate	Accurate	1.6458	1.90437	1.9202	-0.447967	-0.2528	-1.6305
PA5005	--	--	probable carbamoyl transferase	--	Not Accurate	Not Accurate	Not accurate	Accurate	Accurate	Accurate	3.17377	3.18553	2.81087	0.447833	0.623	-0.3255
PA5006	--	--	putative kinase	putative kinase ; hypothetical protein	Not Accurate	Not Accurate	Not accurate	Accurate	Accurate	Accurate	2.71907	2.93243	3.02863	-0.917767	0.489433	-1.63093
PA5007	wapG	inaA ; wapQ ; waaQ	WapG	WaaQ ; hypothetical protein ; WapG	Not Accurate	Not Accurate	Not accurate	Accurate	Accurate	Accurate	2.84243	2.8777	2.89953	0.994167	1.7944	0.4408
PA5008	wapP	waaX ; waaP	WapP	WaaP ; hypothetical protein ; WapP	Not Accurate	Not Accurate	Accurate	Accurate	Accurate	Accurate	2.06767	2.0388	1.79877	1.32537	1.67003	0.956567
PA5009	waaP	rfaP	lipopolysaccharide kinase WaaP	RfaP protein ; heptose kinase WaaP	Accurate	Accurate	Accurate	Accurate	Accurate	Accurate	0.820567	0.757667	0.577267	-0.419067	-0.1716	-0.908533
PA5010	waaG	rfaG	UDP-glucose:(heptosyl) LPS alpha 13-glucosyltransferase WaaG	LPS core biosynthetic gene WaaG ; Glucosyltransferase I	Not Accurate	Not Accurate	Not accurate	Accurate	Accurate	Accurate	2.75467	2.6119	2.3571	1.9769	1.67973	1.1406
PA5011	waaC	rfaC	heptosyltransferase I	Heptose I transferase	Not Accurate	Not Accurate	Not accurate	Not Accurate	Not Accurate	Not Accurate	3.57047	3.31453	3.2552	2.99143	2.53543	2.3197
PA5012	waaF	rfaF	heptosyltransferase II	Heptose II transferase	Accurate	Accurate	Accurate	Accurate	Accurate	Accurate	1.69077	1.2783	1.23233	1.1758	1.1198	0.531767
PA5013	ilvE	--	branched-chain amino acid transferase	--	Accurate	Accurate	Accurate	Accurate	Accurate	Accurate	1.54957	0.799933	0.4033	0.8799	0.809133	0.231033
PA5014	glnE	--	glutamate-ammonia-ligase adenylyltransferase	Glutamine-synthetase adenylyltransferase	Accurate	Accurate	Accurate	Accurate	Accurate	Accurate	-0.7791	-1.17927	-1.3064	-0.7384	-0.448667	-0.429933
PA5015	aceE	aceA	pyruvate dehydrogenase	pyruvate dehydrogenase complex component E1	Not Accurate	Not Accurate	Not accurate	Accurate	Accurate	Accurate	3.94527	4.71603	2.4951	-0.313633	-0.7223	-0.709133
PA5016	aceF	aceB	dihydrolipoamide acetyltransferase	pyruvate dehydrogenase complex component E2	Not Accurate	Not Accurate	Not accurate	Accurate	Accurate	Accurate	3.65123	4.46103	3.25117	1.1517	0.806267	0.100467
PA5017	dipA	--	DipA	DipA	Accurate	Accurate	Accurate	Accurate	Not Accurate	Not Accurate	0.100733	0.1977	0.240967	1.45183	2.1543	2.2745
PA5018	msrA	pmsR	peptide methionine sulfoxide reductase	peptide met(o) reductase	Accurate	Accurate	Accurate	Not Accurate	Not Accurate	Not Accurate	1.5612	1.35843	1.37967	2.00207	2.2546	2.95213
PA5019	--	yhiR	conserved hypothetical protein	--	Accurate	Accurate	Accurate	Accurate	Accurate	Accurate	0.113333	0.0175	0.157733	0.4805	1.2041	1.64503
PA5020	--	--	probable acyl-CoA dehydrogenase	--	Not Accurate	Accurate	Accurate	Accurate	Accurate	Not Accurate	2.6089	1.65173	0.826033	1.2654	1.52633	2.15283
PA5021	--	--	probable sodium/hydrogen antiporter	--	Accurate	Accurate	Accurate	Accurate	Accurate	Accurate	-0.746167	-0.922	-0.687267	-1.94933	-1.9137	-1.76753
PA5022	--	aefA	conserved hypothetical protein	--	Accurate	Accurate	Accurate	Accurate	Accurate	Accurate	1.43943	0.425	0.131267	0.505333	0.291067	0.383667
PA5023	--	ydiU	conserved hypothetical protein	--	Accurate	Accurate	Accurate	Accurate	Accurate	Accurate	-0.311267	-0.834067	-0.9096	1.05663	1.3122	1.6813
PA5024	--	ytnM	conserved hypothetical protein	--	Accurate	Accurate	Accurate	Accurate	Accurate	Accurate	0.0796	-0.683533	-0.929067	-0.439833	-0.0247	0.589533
PA5025	metY	--	homocysteine synthase	O-acetylhomoserine (thiol)-lyase ; O-acetyl-L-homoserine sulfhydrylase	Accurate	Accurate	Accurate	Accurate	Accurate	Accurate	0.327667	0.237967	1.00747	-0.185833	-0.2624	-0.2362
PA5026	--	--	hypothetical protein	--	Accurate	Accurate	Accurate	Accurate	Accurate	Accurate	1.56547	1.3328	1.74013	1.34163	1.51267	1.16413
PA5027	--	--	hypothetical protein	--	Accurate	Accurate	Not accurate	Accurate	Accurate	Accurate	0.403533	0.738533	2.0193	1.2461	1.3617	1.23787
PA5028	--	--	conserved hypothetical protein	--	Accurate	Accurate	Accurate	Accurate	Accurate	Accurate	-0.233633	-0.5907	0.990333	0.595433	0.0452333	0.661967
PA5029	--	ynfL	probable transcriptional regulator	--	Accurate	Accurate	Accurate	Not Accurate	Accurate	Accurate	-1.11947	-0.983333	-0.348367	-2.0367	-1.86213	-1.49603
PA5030	--	ynfM	probable major facilitator superfamily (MFS) transporter	probable MFS transporter	Not Accurate	Not Accurate	Not accurate	Not Accurate	Not Accurate	Not Accurate	-3.61413	-3.32717	-2.6397	-3.1416	-2.8156	-2.70033
PA5032	--	--	probable transcriptional regulator	--	Accurate	Accurate	Accurate	Accurate	Accurate	Accurate	-0.3864	-0.474867	-0.0612667	0.0568	0.224667	0.518033
PA5033	--	--	hypothetical protein	--	Accurate	Accurate	Accurate	Accurate	Accurate	Accurate	1.19533	1.38433	1.79703	1.00353	0.911467	1.13173
PA5034	hemE	--	uroporphyrinogen decarboxylase	--	Accurate	Accurate	Accurate	Accurate	Not Accurate	Not Accurate	0.4757	0.790467	1.4492	-1.8927	-2.57457	-3.12547
PA5035	gltD	aspB	glutamate synthase small chain	NADPH-GOGAT gltS beta chain	Not Accurate	Not Accurate	Not accurate	Not Accurate	Not Accurate	Accurate	2.7549	2.58183	3.181	2.353	2.552	1.7333
PA5036	gltB	aspB	glutamate synthase large chain precursor	GltS alpha chain ; NADPH-GOGAT	Not Accurate	Not Accurate	Not accurate	Not Accurate	Not Accurate	Accurate	2.21917	2.14907	2.3687	2.10113	2.0739	1.8323
PA5037	--	--	hypothetical protein	--	Accurate	Accurate	Accurate	Not Accurate	Not Accurate	Not Accurate	1.1546	0.953433	1.18293	2.7708	2.8131	3.20967
PA5038	aroB	--	3-dehydroquinate synthase	--	Accurate	Accurate	Accurate	Not Accurate	Not Accurate	Not Accurate	-1.4389	-1.57843	-1.36677	-2.00647	-2.07713	-2.28217
PA5039	aroK	--	shikimate kinase	--	Not Accurate	Not Accurate	Not accurate	Not Accurate	Not Accurate	Not Accurate	-2.42807	-2.59703	-2.54067	-3.29367	-3.0808	-2.4256
PA5040	pilQ	--	Type 4 fimbrial biogenesis outer membrane protein PilQ precursor	--	Not Accurate	Accurate	Accurate	Accurate	Accurate	Accurate	2.07207	1.24747	0.672033	0.369433	-0.1068	-0.189233
PA5041	pilP	--	type 4 fimbrial biogenesis protein PilP	--	Accurate	Accurate	Accurate	Accurate	Accurate	Accurate	1.00173	0.650433	0.3549	0.0449667	-0.166933	-0.252267
PA5042	pilO	--	type 4 fimbrial biogenesis protein PilO	--	Accurate	Accurate	Accurate	Accurate	Accurate	Accurate	1.1344	0.824	0.594533	0.198067	0.0434333	-0.100233
PA5043	pilN	--	type 4 fimbrial biogenesis protein PilN	--	Not Accurate	Accurate	Accurate	Accurate	Accurate	Accurate	2.2916	1.9208	1.75703	1.12807	0.9948	1.13037
PA5044	pilM	--	type 4 fimbrial biogenesis protein PilM	--	Not Accurate	Not Accurate	Not accurate	Accurate	Accurate	Accurate	3.8235	3.0703	3.20943	1.65	1.58537	1.57513
PA5045	ponA	mrcA	penicillin-binding protein 1A	--	Accurate	Accurate	Accurate	Accurate	Accurate	Accurate	-0.4452	-0.509867	-0.641367	-0.5519	-0.667367	-1.01697
PA5046	--	--	malic enzyme	malate dehydrogenase ; pyruvic-malic carboxylase	Not Accurate	Not Accurate	Not accurate	Accurate	Accurate	Accurate	5.18833	4.09687	4.06247	0.0725	-0.201633	-0.459
PA5047	--	--	hypothetical protein	--	Accurate	Accurate	Accurate	Not Accurate	Not Accurate	Not Accurate	1.3165	1.59897	1.7495	3.13767	3.75463	4.11687
PA5048	--	--	probable nuclease	--	Accurate	Accurate	Accurate	Accurate	Accurate	Accurate	-0.137767	0.282367	0.380067	0.4412	0.760433	1.18253
PA5049	rpmE	--	50S ribosomal protein L31	--	Accurate	Accurate	Accurate	Accurate	Accurate	Accurate	1.73367	1.9248	1.773	0.184933	-0.464267	-1.09917
PA5050	priA	--	primosomal protein N'	replication factor Y	Accurate	Accurate	Accurate	Accurate	Accurate	Accurate	0.5428	0.497333	0.279933	-0.997967	-1.10613	-1.2954
PA5051	argS	--	arginyl-tRNA synthetase	arginine--tRNA ligase	Accurate	Accurate	Accurate	Accurate	Accurate	Accurate	0.341633	0.545967	0.7811	-0.758667	-1.0046	-1.42057
PA5052	--	--	hypothetical protein	--	Accurate	Accurate	Accurate	Accurate	Accurate	Accurate	0.9827	1.3894	1.8686	-0.790933	-0.833667	-1.08247
PA5053	hslV	--	heat shock protein HslV	--	Not Accurate	Not Accurate	Not accurate	Not Accurate	Not Accurate	Not Accurate	-3.7376	-2.9166	-2.36667	-5.1981	-4.9234	-4.88587
PA5054	hslU	--	heat shock protein HslU	--	Not Accurate	Not Accurate	Not accurate	Not Accurate	Not Accurate	Not Accurate	-3.73307	-3.23457	-2.6349	-3.94087	-3.9031	-4.80093
PA5055	--	--	hypothetical protein	--	Not Accurate	Not Accurate	Accurate	Not Accurate	Accurate	Accurate	-2.36167	-2.07627	-1.92857	-2.03093	-1.6073	-1.95847
PA5056	phaC1	phaA	poly(3-hydroxyalkanoic acid) synthase 1	--	Accurate	Accurate	Accurate	Not Accurate	Not Accurate	Not Accurate	1.37463	0.486633	-0.2563	4.5806	4.76963	5.2412
PA5057	phaD	phaB	poly(3-hydroxyalkanoic acid) depolymerase	--	Accurate	Accurate	Accurate	Not Accurate	Not Accurate	Not Accurate	0.6537	-0.0511	-0.367467	3.18113	3.6803	3.9425
PA5058	phaC2	phaC	poly(3-hydroxyalkanoic acid) synthase 2	PHA-polymerase 2	Accurate	Accurate	Accurate	Not Accurate	Not Accurate	Not Accurate	1.2128	1.32593	1.10777	3.58233	3.28157	3.3067
PA5059	--	phaD	probable transcriptional regulator	--	Accurate	Accurate	Accurate	Accurate	Accurate	Accurate	1.44697	1.5519	1.36677	1.80577	1.6826	1.35707
PA5060	phaF	--	polyhydroxyalkanoate synthesis protein PhaF	--	Accurate	Accurate	Accurate	Not Accurate	Accurate	Accurate	0.2959	-0.119367	-0.630933	2.5948	1.94413	1.1748
PA5061	--	phaI	conserved hypothetical protein	--	Accurate	Accurate	Accurate	Accurate	Accurate	Accurate	0.116633	-0.0487	-0.275933	1.09277	0.7216	0.528567
PA5062	--	--	conserved hypothetical protein	--	Accurate	Accurate	Accurate	Not Accurate	Accurate	Accurate	-0.165367	-0.496267	-0.847033	-2.3039	-1.45003	-0.7707
PA5063	ubiE	--	ubiquinone biosynthesis methyltransferase UbiE	--	Accurate	Accurate	Accurate	Accurate	Accurate	Accurate	-0.423333	-0.480767	-0.5248	-0.6584	-0.6984	-0.429033
PA5064	--	--	hypothetical protein	--	Accurate	Accurate	Accurate	Not Accurate	Not Accurate	Accurate	-1.92097	-1.62593	-1.2313	-3.0942	-2.36937	-1.4663
PA5065	ubiB	yigR ; aarF	ubiquinone biosynthetic protein UbiB	ubiquinone biosynthetic protein UbiB	Accurate	Accurate	Accurate	Accurate	Accurate	Accurate	1.37577	1.53357	1.58633	1.02607	0.868233	1.2292
PA5066	hisI	--	phosphoribosyl-AMP cyclohydrolase	--	Accurate	Accurate	Accurate	Not Accurate	Not Accurate	Accurate	-1.94103	-1.8725	-1.8898	-2.34757	-2.15063	-1.62237
PA5067	hisE	--	phosphoribosyl-ATP pyrophosphohydrolase	--	Accurate	Accurate	Accurate	Accurate	Accurate	Accurate	0.5318	0.743567	0.575967	0.716367	0.7211	1.35263
PA5068	tatA	yigT ; mttA	translocation protein TatA	--	Accurate	Accurate	Accurate	Accurate	Accurate	Accurate	-0.816833	-0.874333	-0.9651	-0.908367	-0.8493	-0.664
PA5069	tatB	yigT ; mttA	translocation protein TatB	--	Accurate	Accurate	Accurate	Accurate	Accurate	Accurate	-0.2326	-0.2333	-0.268567	-1.13077	-0.603667	-0.593833
PA5070	tatC	yigU ; mttB	transport protein TatC	--	Accurate	Accurate	Accurate	Accurate	Accurate	Accurate	0.717133	0.771733	0.459267	-0.1808	0.3396	0.572133
PA5071	--	--	conserved hypothetical protein	--	Accurate	Accurate	Accurate	Accurate	Accurate	Accurate	1.16627	1.32047	1.2683	0.388633	0.7463	0.833233
PA5072	mcpK	--	McpK	McpK	Accurate	Accurate	Accurate	Accurate	Accurate	Accurate	1.3577	1.56563	1.89883	0.3249	0.595833	0.333133
PA5073	--	--	hypothetical protein	--	Accurate	Accurate	Accurate	Accurate	Accurate	Accurate	0.178967	-0.0270667	-0.120967	0.668133	0.4361	0.6797
PA5074	--	--	probable ATP-binding component of ABC transporter	--	Not Accurate	Not Accurate	Not accurate	Accurate	Accurate	Accurate	2.89173	2.4376	2.00507	1.37773	1.01527	1.0162
PA5075	--	--	probable permease of ABC transporter	--	Accurate	Accurate	Accurate	Accurate	Not Accurate	Not Accurate	1.8657	1.43107	0.946267	-1.49747	-2.24173	-3.0635
PA5076	--	--	putative amino acid ABC transporter substrate-binding protein	putative amino acid ABC transporter substrate-binding protein	Accurate	Accurate	Accurate	Accurate	Accurate	Accurate	1.7539	1.5073	1.2879	0.6903	0.6743	0.3544
PA5077	opgH	mdoH	OpgH	OpgH ; MdoH	Accurate	Accurate	Accurate	Accurate	Accurate	Accurate	-0.6759	-0.756067	-0.998833	0.443033	-0.0936667	-0.780567
PA5078	opgG	mdoG	OpgG	OpgG	Accurate	Accurate	Accurate	Accurate	Accurate	Accurate	-0.2646	-0.518567	-0.912233	0.406433	-0.694267	-1.275
PA5079	--	yihZ	conserved hypothetical protein	--	Accurate	Accurate	Accurate	Accurate	Accurate	Accurate	-0.0290667	-0.184433	-0.326267	0.524533	0.347367	0.5064
PA5080	--	pip ; pap	prolyl aminopeptidase	proline iminopeptidase	Accurate	Accurate	Accurate	Accurate	Accurate	Accurate	0.397133	0.236033	0.0189667	0.696967	0.3107	0.858333
PA5081	--	--	hypothetical protein	--	Accurate	Accurate	Accurate	Accurate	Accurate	Accurate	0.391233	0.710933	0.221367	1.2287	1.9623	1.62997
PA5082	dguC	--	DguC	DguC	Not Accurate	Not Accurate	Accurate	Not Accurate	Not Accurate	Not Accurate	2.0102	2.78773	0.845033	4.96447	6.0211	5.49527
PA5083	dguB	--	Rid2 subfamily protein	DguB ; Rid2 subfamily protein	Accurate	Accurate	Accurate	Not Accurate	Not Accurate	Not Accurate	1.55697	1.6527	1.5261	2.35797	2.67443	2.62047
PA5084	dguA	--	DguA	DguA	Accurate	Accurate	Accurate	Accurate	Not Accurate	Not Accurate	0.379133	0.9676	0.754067	1.72837	2.46427	2.15293
PA5085	dguR	--	DguR	DguR	Accurate	Accurate	Accurate	Accurate	Accurate	Accurate	1.45437	1.46967	1.42013	1.03677	1.3879	1.4331
PA5086	tli5b1	--	type VI secretion lipase immunity protein Tli5b1	type VI secretion lipase immunity protein, Tli5b1 ; hypothetical protein	Not Accurate	Accurate	Accurate	Accurate	Accurate	Accurate	2.0464	1.8	1.2478	0.872167	0.9665	0.909367
PA5090	vgrG5	--	VgrG5	VgrG5	Not Accurate	Not Accurate	Accurate	Accurate	Accurate	Accurate	3.0621	3.3638	1.61447	1.82683	1.6704	1.5255
PA5091	hutG	--	N-formylglutamate amidohydrolase	--	Not Accurate	Not Accurate	Accurate	Accurate	Accurate	Accurate	2.63447	2.60243	0.4463	1.80543	1.86753	1.56097
PA5092	hutI	--	imidazolone-5-propionate hydrolase HutI	--	Not Accurate	Not Accurate	Accurate	Not Accurate	Not Accurate	Not Accurate	4.5507	4.64843	0.213167	2.64123	2.99187	2.21197
PA5093	--	--	probable histidine/phenylalanine ammonia-lyase	--	Not Accurate	Not Accurate	Accurate	Accurate	Accurate	Accurate	2.64267	2.65903	0.552067	1.78263	1.804	1.69587
PA5094	--	--	probable ATP-binding component of ABC transporter	--	Not Accurate	Not Accurate	Accurate	Accurate	Accurate	Accurate	2.74327	2.75537	0.164667	1.668	1.49867	1.1554
PA5095	--	--	probable permease of ABC transporter	--	Not Accurate	Not Accurate	Accurate	Accurate	Accurate	Accurate	2.4114	2.58253	-0.5208	1.23893	1.14503	0.895033
PA5096	--	--	probable binding protein component of ABC transporter	--	Not Accurate	Not Accurate	Accurate	Accurate	Accurate	Accurate	2.2304	2.39183	-0.396267	1.062	0.8149	0.576233
PA5097	--	hutT	probable amino acid permease	--	Not Accurate	Not Accurate	Accurate	Not Accurate	Accurate	Accurate	5.75927	6.1092	-0.977833	2.26167	1.88507	1.21607
PA5098	hutH	--	histidine ammonia-lyase	--	Not Accurate	Not Accurate	Accurate	Accurate	Accurate	Accurate	2.94527	3.03673	0.00843333	1.20137	1.21083	0.959433
PA5099	--	--	probable transporter	--	Not Accurate	Not Accurate	Accurate	Accurate	Accurate	Accurate	2.8113	2.9548	-0.136533	0.932667	1.30397	1.1118
PA5100	hutU	--	urocanase	urocanate hydratase	Not Accurate	Not Accurate	Accurate	Not Accurate	Not Accurate	Not Accurate	8.57113	8.67	-0.520533	3.21767	4.35257	4.2456
PA5101	--	--	hypothetical protein	--	Accurate	Accurate	Accurate	Accurate	Accurate	Accurate	0.302933	0.265333	0.359167	1.09763	1.3056	1.53813
PA5102	--	--	hypothetical protein	--	Accurate	Accurate	Accurate	Accurate	Accurate	Accurate	1.0675	1.18047	0.971433	1.16453	1.2606	1.3279
PA5103	puuR	--	PuuR	PuuR	Not Accurate	Not Accurate	Accurate	Not Accurate	Not Accurate	Not Accurate	2.88857	3.01237	1.9232	3.0166	3.491	3.4719
PA5104	--	--	conserved hypothetical protein	--	Accurate	Accurate	Not accurate	Not Accurate	Accurate	Accurate	-1.26957	-0.409633	-3.24397	-2.537	-1.25283	-0.4519
PA5105	hutC	--	histidine utilization repressor HutC	--	Not Accurate	Not Accurate	Accurate	Accurate	Accurate	Accurate	2.2258	3.10187	-0.0984333	0.527667	1.39947	1.8039
PA5106	--	--	conserved hypothetical protein	--	Accurate	Accurate	Not accurate	Not Accurate	Accurate	Accurate	0.3471	0.3897	-2.01137	-2.14547	-1.03707	-0.2282
PA5107	blc	--	outer membrane lipoprotein Blc	--	Accurate	Accurate	Accurate	Accurate	Accurate	Accurate	-0.802667	-0.366167	-0.590967	-0.460133	-0.625967	-0.9139
PA5108	--	--	hypothetical protein	--	Accurate	Accurate	Accurate	Accurate	Accurate	Accurate	-0.1936	0.3364	0.656367	0.582967	0.444967	0.143933
PA5109	--	--	hypothetical protein	--	Accurate	Accurate	Not accurate	Accurate	Accurate	Accurate	1.02287	1.33507	2.14367	1.85463	1.95493	1.61437
PA5110	fbp	cfxF ; cbbF	fructose-16-bisphosphatase	fbpase ; hexosediphosphatase	Accurate	Accurate	Accurate	Accurate	Accurate	Accurate	0.777133	0.883433	1.13347	1.1112	1.0791	1.03133
PA5111	gloA3	glo1	lactoylglutathione lyase	aldoketomutase, methylglyoxalase ; glyoxalase I	Accurate	Accurate	Accurate	Not Accurate	Not Accurate	Accurate	1.29583	1.0581	1.65303	2.58073	2.3322	1.80373
PA5112	estA	--	esterase EstA	--	Not Accurate	Not Accurate	Accurate	Not Accurate	Not Accurate	Not Accurate	3.7854	2.9703	1.8612	4.30257	4.60547	4.82763
PA5113	--	--	hypothetical protein	--	Accurate	Accurate	Accurate	Accurate	Accurate	Accurate	1.19637	1.09803	1.21173	0.401067	0.594233	1.31347
PA5114	--	--	hypothetical protein	--	Accurate	Accurate	Accurate	Not Accurate	Not Accurate	Accurate	-1.67807	-1.02923	-0.455	-2.37097	-2.43793	-1.498
PA5115	--	--	conserved hypothetical protein	--	Accurate	Accurate	Accurate	Accurate	Accurate	Accurate	-0.0113	0.284167	0.628467	0.119633	0.243767	0.4275
PA5116	--	--	probable transcriptional regulator	--	Accurate	Accurate	Accurate	Accurate	Accurate	Accurate	-0.746733	-0.439133	-0.0190667	-0.8405	-0.4998	-0.250967
PA5117	typA	bipA	regulatory protein TypA	--	Not Accurate	Not Accurate	Not accurate	Not Accurate	Accurate	Accurate	4.1318	4.2429	3.6596	2.63247	1.43997	0.1694
PA5118	thiI	yajK	thiazole biosynthesis protein ThiI	--	Not Accurate	Not Accurate	Not accurate	Accurate	Accurate	Accurate	2.5859	3.25863	3.53237	0.650633	-0.061	-1.26437
PA5119	glnA	--	glutamine synthetase	glutamate--ammonia ligase	Not Accurate	Not Accurate	Not accurate	Accurate	Accurate	Accurate	3.57163	3.37927	4.37303	1.64337	1.5169	1.43967
PA5120	--	--	hypothetical protein	--	Accurate	Accurate	Accurate	Accurate	Accurate	Accurate	0.7709	0.994533	1.31173	0.3223	0.5837	0.554367
PA5121	--	--	hypothetical protein	--	Accurate	Accurate	Accurate	Accurate	Accurate	Accurate	-1.67423	-1.52143	-1.06617	-1.6096	-1.50933	-1.23327
PA5122	--	--	hypothetical protein	--	Accurate	Accurate	Accurate	Accurate	Accurate	Accurate	0.476633	0.341833	0.384367	0.820067	0.881	0.929467
PA5123	--	--	hypothetical protein	--	Accurate	Accurate	Accurate	Accurate	Accurate	Accurate	0.576	0.555067	0.4494	0.765967	0.7815	0.853233
PA5124	ntrB	--	two-component sensor NtrB	NR(II)	Accurate	Accurate	Accurate	Accurate	Accurate	Accurate	-0.346333	-0.193367	1.1419	-0.723333	-0.874667	-0.2459
PA5125	ntrC	--	two-component response regulator NtrC	NR(I)	Accurate	Accurate	Accurate	Accurate	Accurate	Accurate	-0.9268	-0.884333	-0.1671	-1.45667	-1.44697	-1.53293
PA5126	--	--	hypothetical protein	--	Accurate	Accurate	Accurate	Accurate	Accurate	Accurate	0.213733	0.3167	0.3078	-0.262267	-0.215133	-0.0162
PA5127	--	yibK	probable rRNA methylase	--	Accurate	Accurate	Accurate	Accurate	Accurate	Accurate	1.06513	1.16437	1.03373	0.339367	0.163867	0.264467
PA5128	secB	--	secretion protein SecB	--	Not Accurate	Not Accurate	Not accurate	Accurate	Accurate	Accurate	3.5485	3.30103	2.67703	1.33373	0.646367	0.549767
PA5129	grxC	grx	GrxC	GrxC ; glutaredoxin	Not Accurate	Not Accurate	Accurate	Accurate	Accurate	Accurate	2.35593	2.5702	1.88557	-0.2076	-0.652267	-1.00157
PA5130	--	yibN	conserved hypothetical protein	--	Accurate	Accurate	Accurate	Accurate	Accurate	Accurate	1.29847	1.56737	1.1755	-1.48783	-1.686	-1.96313
PA5131	pgm	yibO	phosphoglycerate mutase	PGAM ; phosphoglycerate phosphomutase	Accurate	Accurate	Accurate	Accurate	Accurate	Accurate	0.120467	-0.411167	-0.6469	0.790367	-0.0245667	-0.2198
PA5132	--	--	hypothetical protein	--	Accurate	Accurate	Accurate	Accurate	Accurate	Not Accurate	-0.981567	-0.833567	-0.6383	-1.6819	-1.5994	-2.0882
PA5133	--	yibP	conserved hypothetical protein	--	Accurate	Accurate	Accurate	Accurate	Accurate	Accurate	0.3076	0.285467	0.345467	-0.404433	-0.7423	-0.0876667
PA5134	ctpA	--	carboxyl-terminal processing protease CtpA	carboxyl-terminal processing protease, CtpA	Accurate	Accurate	Accurate	Accurate	Accurate	Accurate	1.82983	1.0582	0.7688	1.48157	0.911933	1.53537
PA5135	--	yibQ	conserved hypothetical protein	--	Accurate	Accurate	Accurate	Not Accurate	Not Accurate	Not Accurate	-0.473567	-0.885367	-0.737433	-2.47823	-2.39487	-2.07203
PA5136	--	--	hypothetical protein	--	Accurate	Accurate	Accurate	Accurate	Accurate	Accurate	1.35037	1.25177	1.35803	0.474767	0.0844333	0.0324667
PA5137	--	--	hypothetical protein	--	Not Accurate	Not Accurate	Not accurate	Accurate	Accurate	Accurate	2.3649	2.29723	2.32133	1.5574	1.13813	0.7381
PA5138	--	--	hypothetical protein	--	Accurate	Accurate	Accurate	Accurate	Accurate	Accurate	1.73963	1.7119	1.61613	1.15953	1.11863	1.22213
PA5139	--	--	hypothetical protein	--	Accurate	Accurate	Accurate	Accurate	Accurate	Accurate	0.827267	0.757533	0.6346	-0.580267	-0.443833	-0.3238
PA5140	hisF1	--	imidazoleglycerol-phosphate synthase cyclase subunit	--	Not Accurate	Not Accurate	Not accurate	Accurate	Accurate	Accurate	2.67977	2.40587	2.05913	1.30913	0.748567	0.849067
PA5141	hisA	--	phosphoribosylformimino-5-aminoimidazole carboxamide	--	Accurate	Accurate	Accurate	Accurate	Accurate	Accurate	1.30913	1.16397	0.959733	0.282167	0.0783333	0.146567
PA5142	hisH1	--	glutamine amidotransferase	--	Not Accurate	Not Accurate	Not accurate	Accurate	Accurate	Accurate	2.7616	2.6467	2.4028	1.4507	1.1713	1.4656
PA5143	hisB	--	imidazoleglycerol-phosphate dehydratase	--	Not Accurate	Not Accurate	Accurate	Accurate	Accurate	Accurate	2.2084	2.00103	1.85743	0.643367	0.338433	0.697333
PA5144	--	--	hypothetical protein	--	Accurate	Accurate	Accurate	Accurate	Accurate	Accurate	-0.274367	-0.555467	-0.0395667	-0.7568	-0.3593	-0.3146
PA5145	--	--	hypothetical protein	--	Accurate	Accurate	Accurate	Accurate	Accurate	Accurate	0.00103333	0.00763333	0.0878	-0.104033	-0.0544667	-0.0573
PA5146	--	--	hypothetical protein	--	Accurate	Accurate	Accurate	Accurate	Accurate	Accurate	-0.815767	-0.86	-1.03043	-1.33673	-1.51817	-1.26783
PA5147	mutY	micA ; mutM	A / G specific adenine glycosylase	--	Accurate	Accurate	Accurate	Accurate	Accurate	Accurate	1.11107	1.01113	0.728833	-0.232067	-0.474733	0.0123333
PA5148	--	yggX	conserved hypothetical protein	--	Accurate	Accurate	Accurate	Accurate	Accurate	Accurate	1.0003	0.895167	0.5076	0.501667	0.284833	0.331067
PA5149	--	mviM	conserved hypothetical protein	--	Accurate	Accurate	Accurate	Accurate	Accurate	Accurate	1.56187	1.64923	1.58863	1.29887	1.49003	1.4222
PA5150	--	--	probable short-chain dehydrogenase	--	Accurate	Accurate	Accurate	Accurate	Accurate	Accurate	-0.849133	0.202433	1.03823	0.0785	0.277533	0.793567
PA5151	--	--	hypothetical protein	--	Accurate	Accurate	Accurate	Accurate	Accurate	Accurate	-1.40637	-0.646367	0.0308	-0.895733	-0.926267	-0.122067
PA5152	--	--	probable ATP-binding component of ABC transporter	--	Not Accurate	Not Accurate	Accurate	Accurate	Accurate	Accurate	2.1679	2.01203	0.723367	0.3171	0.258033	0.428
PA5153	--	--	amino acid (lysine/arginine/ornithine/histidine/octopine) ABC transporter periplasmic binding protein	amino acid (lysine/arginine/ornithine/histidine/octopine) ABC transporter periplasmic binding protein	Not Accurate	Not Accurate	Accurate	Not Accurate	Not Accurate	Not Accurate	5.8379	4.95557	1.86077	3.25517	2.8147	2.9823
PA5154	--	--	probable permease of ABC transporter	--	Not Accurate	Not Accurate	Accurate	Accurate	Accurate	Accurate	4.00627	3.50983	0.610567	0.513633	0.250267	0.0047
PA5155	--	--	amino acid (lysine/arginine/ornithine/histidine/octopine) ABC transporter membrane protein	amino acid (lysine/arginine/ornithine/histidine/octopine) ABC transporter membrane protein	Not Accurate	Accurate	Accurate	Accurate	Accurate	Accurate	2.06137	1.87487	0.759633	0.959867	0.705433	0.649033
PA5156	--	--	hypothetical protein	--	Accurate	Accurate	Accurate	Accurate	Accurate	Accurate	0.541167	0.587933	0.4396	-0.698067	-0.718167	-0.719767
PA5157	--	marR	probable transcriptional regulator	--	Accurate	Accurate	Accurate	Accurate	Accurate	Accurate	-1.58673	-1.6486	-1.312	-1.66137	-1.70537	-1.7683
PA5158	--	opmG	probable outer membrane protein precursor	--	Accurate	Accurate	Accurate	Accurate	Accurate	Accurate	-1.5371	-1.78387	-1.4203	-1.0107	-0.898767	-0.861367
PA5159	--	emrA ; pmrA	multidrug resistance protein	--	Accurate	Accurate	Accurate	Accurate	Accurate	Accurate	0.428767	0.291567	0.3755	0.699733	0.776667	0.5698
PA5160	--	emrB ; pmrB	drug efflux transporter	--	Accurate	Accurate	Accurate	Accurate	Accurate	Accurate	0.0265667	-0.0872	0.111867	1.0211	1.15573	1.1566
PA5161	rmlB	--	dTDP-D-glucose 46-dehydratase	--	Accurate	Accurate	Accurate	Accurate	Accurate	Accurate	0.2576	0.8391	1.14153	1.2623	1.33387	1.31753
PA5162	rmlD	rfbD	dTDP-4-dehydrorhamnose reductase	dTDP-6-deoxy-L-mannose dehydrogenase ; dTDP-L-rhamnose synthetase	Accurate	Accurate	Not accurate	Not Accurate	Not Accurate	Not Accurate	1.4367	1.5985	2.24383	2.99527	2.86903	2.30097
PA5163	rmlA	rfbA	glucose-1-phosphate thymidylyltransferase	dTDP-glucose synthase ; dTDP-glucose pyrophosphorylase	Accurate	Accurate	Accurate	Not Accurate	Not Accurate	Not Accurate	1.7802	1.7189	1.7679	2.7216	2.39123	2.12887
PA5164	rmlC	rfbC	dTDP-4-dehydrorhamnose 35-epimerase	dTDP-L-rhamnose synthetase ; dTDP-4-keto-6-deoxyglucose 3,5-epimerase	Accurate	Accurate	Accurate	Accurate	Accurate	Accurate	0.229567	0.160067	0.2641	1.4682	1.09453	0.9122
PA5165	dctB	--	DctB	DctB	Accurate	Accurate	Accurate	Accurate	Accurate	Accurate	1.1211	1.388	1.72983	1.1844	1.4563	1.65723
PA5166	dctD	--	DctD	DctD	Accurate	Accurate	Not accurate	Accurate	Not Accurate	Not Accurate	1.88113	1.72593	2.0012	1.74387	2.05687	2.2909
PA5167	dctP	--	DctP	DctP	Accurate	Accurate	Accurate	Accurate	Accurate	Accurate	1.10443	0.9173	0.510867	1.0885	1.042	0.635467
PA5168	dctQ	--	DctQ	DctQ	Accurate	Accurate	Accurate	Accurate	Accurate	Accurate	0.364633	0.2613	-0.0505	0.1752	0.278467	-0.1704
PA5169	dctM	--	DctM	DctM	Accurate	Accurate	Accurate	Accurate	Accurate	Accurate	1.15017	0.9926	0.5993	1.06093	1.11317	0.548567
PA5170	arcD	--	arginine/ornithine antiporter	--	Accurate	Accurate	Accurate	Accurate	Accurate	Not Accurate	-1.84057	-0.1668	1.52903	-0.646667	-1.0362	-2.0204
PA5171	arcA	--	arginine deiminase	--	Not Accurate	Accurate	Accurate	Accurate	Accurate	Not Accurate	-2.76207	-0.7307	1.95473	-0.429233	-0.874633	-2.4206
PA5172	arcB	--	ornithine carbamoyltransferase catabolic	--	Not Accurate	Accurate	Not accurate	Accurate	Accurate	Accurate	-2.01483	-0.0312667	2.75883	1.0292	0.350667	-1.05063
PA5173	arcC	--	carbamate kinase	--	Not Accurate	Accurate	Not accurate	Accurate	Accurate	Accurate	-2.7918	-0.860133	2.1469	0.526233	0.0731333	-0.927167
PA5174	fabY	--	beta-acetoacetyl-acyl carrier protein synthase FabY	beta-ketoacyl-[acyl-carrier-protein] synthase III ; beta-ketoacyl-[acyl-carrier-protein] synthase III ; beta-ketoacyl-[acyl-carrier-protein] synthase III ; beta-ketoacyl-[acyl-carrier-protein] synthase III ; beta-ketoacyl-[acyl-carrier-protein] synthase III ; beta-ketoacyl-[acyl-carrier-protein] synthase III ; beta-ketoacyl-[acyl-carrier-protein] synthase III ; beta-ketoacyl-[acyl-carrier-protein] synthase III ; beta-ketoacyl-[acyl-carrier-protein] synthase III ; beta-ketoacyl-[acyl-carrier-protein] synthase III ; beta-ketoacyl-[acyl-carrier-protein] synthase III ; beta-ketoacyl-[acyl-carrier-protein] synthase III ; beta-ketoacyl-[acyl-carrier-protein] synthase III ; beta-ketoacyl-[acyl-carrier-protein] synthase III ; beta-ketoacyl-[acyl-carrier-protein] synthase III ; beta-ketoacyl-[acyl-carrier-protein] synthase III ; beta-ketoacyl-[acyl-carrier-protein] synthase III ; beta-ketoacyl-[acyl-carrier-protein] synthase III ; beta-ketoacyl-[acyl-carrier-protein] synthase III ; beta-ketoacyl-[acyl-carrier-protein] synthase III ; beta-acetoacetyl-acyl carrier protein synthase FabY ; beta-ketoacyl-[acyl-carrier-protein] synthase III	Accurate	Accurate	Accurate	Accurate	Accurate	Accurate	0.100267	0.0748	0.6605	-1.38377	-1.0119	-0.1961
PA5175	cysQ	--	35-bisphosphate nucleotidase CysQ	3,5-bisphosphate nucleotidase CysQ	Accurate	Accurate	Accurate	Accurate	Accurate	Not Accurate	1.15657	1.28073	1.61987	1.60367	1.97587	2.23443
PA5176	--	yrfE	conserved hypothetical protein	--	Not Accurate	Not Accurate	Not accurate	Not Accurate	Not Accurate	Not Accurate	2.1194	2.0665	2.11337	2.96027	2.69623	2.67557
PA5177	--	yrfG	probable hydrolase	--	Accurate	Accurate	Accurate	Not Accurate	Not Accurate	Accurate	0.570067	0.7136	0.639867	2.37003	2.0873	1.2958
PA5178	--	--	conserved hypothetical protein	--	Accurate	Accurate	Accurate	Accurate	Accurate	Accurate	-0.277833	-0.2256	-0.255267	1.86753	1.32863	0.632067
PA5179	--	--	probable transcriptional regulator	--	Accurate	Accurate	Accurate	Accurate	Accurate	Accurate	-0.0971333	-0.194	-0.0879333	0.397367	0.420567	0.568467
PA5180	--	fdhD	conserved hypothetical protein	--	Accurate	Accurate	Accurate	Accurate	Accurate	Accurate	-0.0405667	-0.164367	0.748433	0.197867	0.5543	0.256433
PA5181	--	--	probable oxidoreductase	--	Accurate	Accurate	Accurate	Accurate	Accurate	Accurate	1.14693	1.13713	1.7728	1.58383	1.76197	1.2982
PA5182	--	--	hypothetical protein	--	Not Accurate	Not Accurate	Not accurate	Not Accurate	Not Accurate	Not Accurate	-3.3685	-2.634	-2.10747	-2.132	-2.13007	-2.11837
PA5183	--	--	hypothetical protein	--	Accurate	Accurate	Accurate	Accurate	Accurate	Accurate	-0.3108	0.221333	0.963433	-0.111267	-0.0267667	0.2018
PA5183.1	rsmN	--	RsmN	RNA-binding global regulator CsrA ; Uncharacterized protein	Accurate	Not Accurate	Not accurate	Accurate	Accurate	Not Accurate	1.3905	2.15703	3.07697	1.7598	1.63527	2.272
PA5184	--	--	hypothetical protein	--	Accurate	Accurate	Accurate	Accurate	Accurate	Accurate	1.26953	0.959567	0.906133	0.800633	0.846933	1.23517
PA5185	--	--	conserved hypothetical protein	--	Accurate	Accurate	Accurate	Accurate	Not Accurate	Not Accurate	1.55177	1.34883	1.25713	1.78993	2.05047	2.1466
PA5186	--	--	probable iron-containing alcohol dehydrogenase	--	Accurate	Accurate	Accurate	Accurate	Accurate	Accurate	0.854933	0.566267	0.578833	1.21647	1.4491	1.54597
PA5187	--	--	probable acyl-CoA dehydrogenase	--	Accurate	Accurate	Accurate	Accurate	Accurate	Not Accurate	1.69727	0.594533	0.3554	1.9517	1.96897	2.02173
PA5188	--	--	probable 3-hydroxyacyl-CoA dehydrogenase	--	Accurate	Accurate	Accurate	Accurate	Accurate	Accurate	0.907633	0.0907	0.0610667	1.0602	1.24777	1.2329
PA5189	--	--	probable transcriptional regulator	--	Accurate	Accurate	Accurate	Accurate	Accurate	Accurate	1.00887	0.769633	0.913233	0.916133	0.9071	1.10887
PA5190	--	--	NAD(P)H quinone oxidoreductase	NAD(P)H quinone oxidoreductase	Accurate	Accurate	Accurate	Accurate	Accurate	Accurate	0.690167	0.449767	0.456233	0.5102	0.433733	0.5579
PA5191	--	--	hypothetical protein	--	Accurate	Accurate	Accurate	Accurate	Accurate	Accurate	0.6287	0.662	0.673733	0.778533	0.689167	0.813
PA5192	pckA	--	phosphoenolpyruvate carboxykinase	PEPCK ; PEP carboxykinase	Accurate	Accurate	Accurate	Accurate	Accurate	Accurate	1.022	0.612967	0.262967	-0.739933	-1.53253	-1.51853
PA5193	yrfI	--	heat shock protein HSP33	--	Accurate	Accurate	Accurate	Accurate	Accurate	Accurate	1.54717	1.48507	1.23077	-0.253833	-0.633867	-0.957533
PA5194	--	--	hypothetical protein	--	Accurate	Accurate	Accurate	Not Accurate	Not Accurate	Not Accurate	-1.30373	-1.1909	-1.27447	-2.31563	-2.08193	-2.28883
PA5195	--	yrfH	probable heat shock protein	--	Accurate	Accurate	Accurate	Accurate	Accurate	Accurate	-0.142233	-0.1627	-0.193267	-0.173033	-0.0949667	0.0395333
PA5196	--	--	hypothetical protein	--	Accurate	Accurate	Accurate	Accurate	Accurate	Accurate	-0.53	-0.9257	-0.5937	-1.17703	-0.778633	-0.160167
PA5197	rimK	--	ribosomal protein S6 modification protein	--	Accurate	Accurate	Accurate	Accurate	Accurate	Accurate	1.0787	0.983433	1.00203	1.8268	1.69277	1.81313
PA5198	--	ldcA	LD-carboxypeptidase	LD-carboxypeptidase	Accurate	Accurate	Accurate	Accurate	Accurate	Accurate	0.817267	0.6104	0.6953	1.34737	1.31003	1.55777
PA5199	amgS	--	AmgS	AmgS	Accurate	Accurate	Accurate	Accurate	Accurate	Accurate	-1.6696	-1.9763	-1.88747	-1.70383	-1.5679	-0.767967
PA5200	amgR	--	AmgR	AmgR	Accurate	Not Accurate	Not accurate	Accurate	Accurate	Accurate	-1.4461	-2.0973	-2.63763	-1.67633	-0.811633	0.496133
PA5201	--	yhgF ; tex	conserved hypothetical protein	--	Accurate	Accurate	Accurate	Accurate	Accurate	Accurate	1.11427	0.978367	1.06547	-1.10397	-1.5746	-0.863367
PA5202	--	--	hypothetical protein	--	Not Accurate	Not Accurate	Not accurate	Not Accurate	Not Accurate	Not Accurate	-6.67793	-6.6197	-6.0281	-8.24973	-8.2344	-8.14647
PA5203	gshA	--	glutamate--cysteine ligase	gamma-glutamylcysteine synthetase	Accurate	Accurate	Accurate	Accurate	Accurate	Accurate	0.196233	-0.386667	-0.0695667	-0.453833	0.1695	0.590767
PA5204	argA	--	N-acetylglutamate synthase	amino-acid acetyltransferase	Accurate	Accurate	Accurate	Accurate	Accurate	Accurate	0.2835	0.1897	-0.005	-0.8265	-0.557067	-0.383467
PA5205	--	marC ; ydeB	conserved hypothetical protein	--	Accurate	Accurate	Accurate	Not Accurate	Not Accurate	Not Accurate	1.88223	1.70563	1.99933	2.42477	2.50373	2.81167
PA5206	argE	--	acetylornithine deacetylase	N-acetylornithinase	Accurate	Accurate	Accurate	Accurate	Accurate	Accurate	0.884867	0.818033	1.23017	1.5068	1.7077	1.80123
PA5207	--	--	probable phosphate transporter	--	Accurate	Accurate	Accurate	Accurate	Accurate	Accurate	-0.8325	0.0644333	1.21973	-0.234067	0.0460667	-0.0480667
PA5208	--	--	conserved hypothetical protein	--	Not Accurate	Accurate	Accurate	Accurate	Accurate	Accurate	-2.01197	-0.9396	0.5016	-1.68937	-1.22813	-0.9023
PA5209	--	--	hypothetical protein	--	Accurate	Accurate	Accurate	Accurate	Accurate	Accurate	-1.45487	-0.661067	-0.524	0.9605	1.224	0.889433
PA5210	--	hxrA	probable secretion pathway ATPase	--	Accurate	Accurate	Accurate	Accurate	Accurate	Accurate	-1.16103	-1.02207	-0.804167	-0.0651	0.0516333	0.0939333
PA5211	--	ybbJ	conserved hypothetical protein	--	Accurate	Accurate	Accurate	Accurate	Accurate	Accurate	-1.34263	-1.14577	-0.866267	-0.0458	0.0730333	0.1474
PA5212	--	--	hypothetical protein	--	Not Accurate	Accurate	Accurate	Not Accurate	Not Accurate	Not Accurate	-2.4132	-1.76677	-1.7117	4.1531	4.40103	3.74813
PA5213	gcvP1	--	glycine cleavage system protein P1	glycine decarboxylase	Accurate	Accurate	Accurate	Not Accurate	Not Accurate	Not Accurate	-0.486133	-0.327267	-0.2171	3.1363	3.6195	3.0986
PA5214	gcvH1	--	glycine cleavage system protein H1	--	Not Accurate	Accurate	Accurate	Accurate	Accurate	Accurate	2.5906	1.97063	1.1582	1.86263	1.93513	1.20087
PA5215	gcvT1	--	glycine-cleavage system protein T1	glycine-cleavage system protein T, tetrahydrofolate aminomethyltransferase ; aminomethyltransferase	Accurate	Accurate	Accurate	Accurate	Accurate	Accurate	0.315033	0.0232	-0.00616667	0.7872	0.8325	1.73293
PA5216	--	--	probable permease of ABC iron transporter	--	Not Accurate	Not Accurate	Not accurate	Not Accurate	Not Accurate	Accurate	-3.25523	-3.04777	-3.1524	-2.6106	-3.01797	-1.85407
PA5217	--	--	putative binding protein of iron ABC transporter	putative binding protein of iron ABC transporter	Not Accurate	Not Accurate	Not accurate	Accurate	Not Accurate	Accurate	-3.90743	-5.31333	-5.61633	-1.77857	-2.32923	0.278867
PA5218	--	--	probable transcriptional regulator	--	Accurate	Accurate	Accurate	Accurate	Accurate	Accurate	-0.0049	-0.1188	0.189233	0.587133	0.8212	1.48587
PA5219	--	--	hypothetical protein	--	Accurate	Accurate	Accurate	Not Accurate	Not Accurate	Not Accurate	0.691	0.846133	1.18383	2.32807	2.40373	3.0063
PA5220	--	--	hypothetical protein	--	Accurate	Accurate	Accurate	Not Accurate	Not Accurate	Not Accurate	1.69403	1.7168	1.66907	4.11453	3.9519	4.15837
PA5221	--	visC	probable FAD-dependent monooxygenase	--	Accurate	Accurate	Accurate	Accurate	Not Accurate	Not Accurate	-0.242833	-0.4289	-0.0693667	1.62103	2.20027	2.11217
PA5222	--	--	hypothetical protein	--	Accurate	Accurate	Accurate	Accurate	Accurate	Accurate	0.8355	0.8664	0.870167	0.574133	0.683433	0.645767
PA5223	ubiH	visB	ubiH protein	--	Accurate	Accurate	Accurate	Accurate	Accurate	Accurate	0.121633	-0.0316667	0.569067	0.331967	0.890867	1.1753
PA5224	pepP	--	aminopeptidase P	proline aminopeptidase ; X-Pro aminopeptidase	Accurate	Accurate	Accurate	Accurate	Accurate	Accurate	0.6456	0.395767	0.5338	0.3151	0.4824	0.700867
PA5225	--	--	hypothetical protein	--	Accurate	Accurate	Accurate	Accurate	Accurate	Accurate	0.932533	1.0871	1.37137	-0.5008	0.0936	0.6597
PA5226	--	--	hypothetical protein	--	Accurate	Accurate	Accurate	Accurate	Accurate	Accurate	-1.13067	-1.3694	-1.50243	-1.18597	-1.36107	-0.886033
PA5227	--	ygfE	conserved hypothetical protein	--	Accurate	Accurate	Accurate	Accurate	Accurate	Accurate	-0.00126667	-0.440833	-0.475067	0.498933	0.260533	0.941033
PA5228	--	ygfA	conserved hypothetical protein	--	Accurate	Accurate	Not accurate	Accurate	Accurate	Accurate	1.02527	1.62667	2.37303	0.8551	1.24587	1.07187
PA5229	--	--	conserved hypothetical protein	--	Accurate	Accurate	Not accurate	Accurate	Accurate	Accurate	0.9898	1.58717	3.5848	0.249433	0.386167	0.1809
PA5230	--	yhhJ	probable permease of ABC transporter	--	Accurate	Accurate	Accurate	Accurate	Accurate	Accurate	-0.354367	-0.0438333	0.6498	-0.7057	-0.760133	-0.8766
PA5231	--	yhiH	probable ATP-binding/permease fusion ABC transporter	--	Accurate	Not Accurate	Not accurate	Accurate	Accurate	Accurate	1.42163	2.08313	3.6651	0.2025	-0.138833	-0.6814
PA5232	--	yhiI	conserved hypothetical protein	--	Accurate	Accurate	Accurate	Accurate	Accurate	Accurate	0.176933	0.6299	1.7235	-0.8082	-0.964567	-1.148
PA5233	--	--	hypothetical protein	--	Accurate	Accurate	Accurate	Accurate	Accurate	Accurate	0.765667	0.6551	0.642033	0.8445	0.819367	1.52297
PA5234	--	--	probable oxidoreductase	--	Accurate	Accurate	Accurate	Accurate	Accurate	Accurate	1.6506	0.6784	0.320133	0.601067	0.761833	1.1972
PA5235	glpT	--	glycerol-3-phosphate transporter	glycerol-3-phosphate permease	Accurate	Not Accurate	Not accurate	Accurate	Accurate	Accurate	1.3704	2.01947	2.8214	-0.4838	-0.1774	-0.632767
PA5236	--	ubiB	probable aromatic hydrocarbon reductase	--	Accurate	Accurate	Accurate	Accurate	Accurate	Accurate	1.04053	0.8893	0.8398	0.797667	0.807167	0.798833
PA5237	--	yigC	conserved hypothetical protein	--	Not Accurate	Not Accurate	Not accurate	Not Accurate	Not Accurate	Not Accurate	3.68603	2.8745	2.36687	2.6369	2.40787	2.55673
PA5238	--	--	probable O-antigen acetylase	--	Accurate	Accurate	Accurate	Accurate	Accurate	Accurate	0.3826	0.643433	0.883	0.366867	0.2712	0.5366
PA5239	rho	--	transcription termination factor Rho	--	Accurate	Accurate	Accurate	Accurate	Accurate	Accurate	1.18503	1.47457	1.42997	0.127467	0.3937	-0.0391333
PA5240	trxA	--	thioredoxin	--	Accurate	Accurate	Accurate	Accurate	Accurate	Accurate	0.999333	0.357967	-0.257967	0.0497	-0.0479667	0.294367
PA5241	ppx	gppA	exopolyphosphatase	--	Accurate	Accurate	Accurate	Accurate	Accurate	Accurate	1.76777	1.42417	1.1538	0.818367	0.3058	1.02193
PA5242	ppk	--	polyphosphate kinase	--	Accurate	Accurate	Accurate	Accurate	Accurate	Accurate	0.725967	0.391833	1.0066	0.479633	0.177167	0.844967
PA5243	hemB	--	delta-aminolevulinic acid dehydratase	porphobilinogen synthase	Not Accurate	Not Accurate	Not accurate	Accurate	Accurate	Accurate	2.04393	2.0351	2.8814	1.00477	0.9715	1.69243
PA5244	--	yohD	conserved hypothetical protein	--	Accurate	Accurate	Accurate	Not Accurate	Accurate	Accurate	-0.9021	-0.429	-0.0756667	-2.1415	-1.82277	-1.8209
PA5245	--	yhbL	conserved hypothetical protein	--	Accurate	Accurate	Not accurate	Not Accurate	Not Accurate	Not Accurate	1.881	1.8132	2.6066	6.31517	6.9347	7.03617
PA5246	--	yigI	conserved hypothetical protein	--	Accurate	Accurate	Accurate	Accurate	Accurate	Accurate	1.1334	1.1457	1.23017	1.37523	1.62747	1.63987
PA5247	--	yaiI	conserved hypothetical protein	--	Accurate	Accurate	Accurate	Accurate	Accurate	Not Accurate	1.34657	1.12687	1.18973	1.44297	1.59047	2.0949
PA5248	--	--	hypothetical protein	--	Accurate	Accurate	Accurate	Accurate	Accurate	Accurate	-0.93	-1.55093	-1.44913	-0.113	-0.0225667	-0.552033
PA5249	--	--	hypothetical protein	--	Accurate	Accurate	Accurate	Accurate	Accurate	Accurate	-0.984467	-0.7876	-0.926667	0.102467	0.678667	0.5451
PA5250	--	--	conserved hypothetical protein	--	Not Accurate	Not Accurate	Not accurate	Not Accurate	Not Accurate	Not Accurate	2.70243	2.66933	2.3565	2.44773	2.2262	2.51757
PA5251	--	--	hypothetical protein	--	Accurate	Accurate	Accurate	Accurate	Accurate	Accurate	0.100533	0.159833	-0.288833	-0.699567	-1.10213	-0.706967
PA5252	--	yheS	probable ATP-binding component of ABC transporter	--	Accurate	Accurate	Accurate	Accurate	Accurate	Accurate	0.717367	0.6199	0.644067	-1.68403	-1.7803	-1.23593
PA5253	algP	algR3	alginate regulatory protein AlgP	transcription regulator AlgR3 ; Hp-1	Accurate	Accurate	Accurate	Not Accurate	Not Accurate	Not Accurate	1.79487	1.12987	0.954367	2.34723	2.4288	2.80823
PA5255	algQ	algR2	Alginate regulatory protein AlgQ	transcriptional regulatory protein AlgR2	Accurate	Accurate	Accurate	Not Accurate	Not Accurate	Not Accurate	0.9119	0.0592333	0.0532667	3.4564	3.44163	2.84473
PA5256	dsbH	dsbB	disulfide bond formation protein	--	Accurate	Accurate	Accurate	Accurate	Accurate	Accurate	0.311233	0.344533	0.456933	-0.509333	-0.197533	-0.7037
PA5257	--	hemY	hypothetical protein	--	Not Accurate	Not Accurate	Not accurate	Accurate	Accurate	Accurate	-2.60797	-2.7165	-2.65907	-1.33807	-1.27843	-1.3053
PA5258	--	hemX	hypothetical protein	--	Accurate	Accurate	Accurate	Accurate	Not Accurate	Not Accurate	0.216733	0.300433	0.494233	1.72087	2.00287	2.00037
PA5259	hemD	--	uroporphyrinogen-III synthetase	hydroxymethylbilane hydrolyase (cyclizing)	Accurate	Accurate	Accurate	Accurate	Accurate	Accurate	-0.8466	-0.6964	-0.280867	-0.207933	0.412467	0.633933
PA5260	hemC	popE	porphobilinogen deaminase	hydroxymethylbilane synthase	Accurate	Accurate	Accurate	Accurate	Accurate	Not Accurate	0.4666	0.785433	1.3908	0.646433	1.44177	2.4475
PA5261	algR	--	alginate biosynthesis regulatory protein AlgR	AlgR1	Not Accurate	Not Accurate	Not accurate	Accurate	Accurate	Accurate	-4.22793	-4.03623	-3.5877	0.406867	0.294867	-0.0672667
PA5262	fimS	--	FimS	FimS	Accurate	Accurate	Accurate	Not Accurate	Not Accurate	Accurate	-1.44003	-1.45493	-1.30877	2.55417	2.0544	1.706
PA5263	argH	--	argininosuccinate lyase	--	Accurate	Accurate	Accurate	Accurate	Accurate	Not Accurate	1.52333	1.13827	0.850933	1.1417	1.09813	2.14373
PA5268	corA	--	magnesium/cobalt transport protein	--	Accurate	Accurate	Accurate	Accurate	Accurate	Accurate	1.50407	1.34517	1.0464	0.696767	-0.0688	0.252567
PA5269	--	--	hypothetical protein	--	Accurate	Accurate	Accurate	Accurate	Accurate	Accurate	-0.226767	-0.429767	-0.5021	-0.0810667	0.349733	0.7822
PA5270	--	--	hypothetical protein	--	Accurate	Accurate	Accurate	Accurate	Accurate	Accurate	0.628967	0.813133	0.559933	-0.956267	-0.430233	-0.0273
PA5271	--	--	hypothetical protein	--	Accurate	Accurate	Accurate	Accurate	Not Accurate	Accurate	-0.0665333	-0.777533	-0.682067	1.5146	2.4083	1.96617
PA5272	cyaA	--	adenylate cyclase	--	Accurate	Accurate	Accurate	Accurate	Accurate	Accurate	0.768067	1.18657	1.87443	0.6193	1.1026	0.9413
PA5273	--	--	hypothetical protein	--	Not Accurate	Not Accurate	Not accurate	Accurate	Accurate	Accurate	3.442	3.95067	3.83507	1.51613	1.3114	1.70647
PA5274	rnk	--	nucleoside diphosphate kinase regulator	--	Not Accurate	Not Accurate	Accurate	Accurate	Accurate	Accurate	2.5714	2.29247	1.1488	-0.4901	-0.319433	-0.5073
PA5275	--	cyaY	conserved hypothetical protein	--	Accurate	Accurate	Accurate	Accurate	Accurate	Accurate	0.0827333	-0.0672667	-0.245233	0.0294333	0.433333	0.830033
PA5276	lppL	--	Lipopeptide LppL precursor	--	Accurate	Accurate	Accurate	Not Accurate	Accurate	Accurate	-0.760533	-0.6898	-1.16033	-2.06387	-1.93513	-1.66067
PA5277	lysA	--	diaminopimelate decarboxylase	DAP decarboxylase	Accurate	Accurate	Accurate	Accurate	Accurate	Accurate	1.08817	1.06473	0.5182	-0.318233	0.410667	0.691933
PA5278	dapF	--	diaminopimelate epimerase	DAP epimerase	Accurate	Accurate	Accurate	Accurate	Accurate	Accurate	1.02197	0.879633	0.501933	0.6498	0.611633	0.772033
PA5279	--	--	conserved hypothetical protein	--	Accurate	Accurate	Accurate	Accurate	Accurate	Accurate	1.36957	1.0228	0.5931	1.36317	1.4982	1.88983
PA5280	sss	xerC	site-specific recombinase Sss	site-specific recombinase XerC	Accurate	Accurate	Accurate	Accurate	Accurate	Accurate	0.334567	0.141767	0.151033	0.4092	0.588733	0.733967
PA5281	--	yigB	probable hydrolase	--	Accurate	Accurate	Accurate	Accurate	Accurate	Accurate	1.1807	1.02593	0.985767	1.35493	1.45547	1.4381
PA5282	--	--	probable major facilitator superfamily (MFS) transporter	probable MFS transporter	Accurate	Accurate	Accurate	Accurate	Accurate	Accurate	0.370967	0.399733	0.428733	0.838233	1.0464	0.7609
PA5283	--	--	probable transcriptional regulator	--	Accurate	Accurate	Accurate	Accurate	Accurate	Accurate	1.00777	1.102	1.56147	1.46407	1.43283	1.8418
PA5284	--	--	hypothetical protein	--	Accurate	Accurate	Accurate	Accurate	Accurate	Accurate	1.32523	1.46803	1.76067	1.15633	1.19987	1.31593
PA5285	sutA	--	SutA	SutA ; hypothetical protein	Accurate	Accurate	Accurate	Accurate	Accurate	Accurate	-0.810567	-0.7398	-0.469633	-0.888233	-1.3265	-1.16217
PA5286	--	yjbQ	conserved hypothetical protein	--	Accurate	Not Accurate	Not accurate	Accurate	Accurate	Accurate	1.80977	2.01163	2.31403	0.711233	-0.0150333	0.334167
PA5287	amtB	--	ammonium transporter AmtB	--	Not Accurate	Not Accurate	Not accurate	Not Accurate	Not Accurate	Not Accurate	3.1793	3.5602	4.03283	3.78803	4.5037	5.7888
PA5288	glnK	--	nitrogen regulatory protein P-II 2	--	Not Accurate	Not Accurate	Not accurate	Not Accurate	Not Accurate	Not Accurate	3.59603	3.00667	3.36137	4.0888	4.20277	5.90443
PA5289	--	--	hypothetical protein	--	Accurate	Accurate	Accurate	Accurate	Accurate	Accurate	0.786533	0.9558	1.00197	0.618633	0.561667	0.826233
PA5291	betT2	--	BetT2	BetT2	Not Accurate	Not Accurate	Not accurate	Not Accurate	Not Accurate	Accurate	2.3299	3.32573	3.01787	3.3249	2.32513	1.87143
PA5292	pchP	pcP	phosphorylcholine phosphatase	phosphochlorylcholine phosphatase	Accurate	Accurate	Accurate	Not Accurate	Not Accurate	Not Accurate	1.63673	1.86773	1.76037	2.2802	2.01143	2.07463
PA5293	--	--	probable transcriptional regulator	--	Accurate	Accurate	Accurate	Accurate	Accurate	Accurate	-0.0514	0.1358	0.396567	-0.492533	-0.1927	-0.2378
PA5295	proE	--	ProE	ProE ; phosphodiesterase regulator of EPS	Not Accurate	Not Accurate	Not accurate	Accurate	Accurate	Not Accurate	2.77397	3.0078	3.34033	1.6033	1.29077	2.21457
PA5296	rep	--	ATP-dependent DNA helicase Rep	Rep helicase	Not Accurate	Not Accurate	Not accurate	Accurate	Accurate	Accurate	3.8027	4.56687	4.84287	-0.5485	-1.84543	-1.79267
PA5297	poxB	--	pyruvate dehydrogenase (cytochrome)	pyruvate oxidase	Accurate	Accurate	Accurate	Accurate	Accurate	Accurate	-0.8982	-0.3703	0.250733	0.773933	0.825367	0.293067
PA5298	--	xpt	xanthine phosphoribosyltransferase	--	Accurate	Accurate	Accurate	Accurate	Accurate	Accurate	1.0619	0.946233	0.9099	1.86867	1.4469	1.05647
PA5299	--	--	hypothetical protein	--	Accurate	Accurate	Accurate	Not Accurate	Not Accurate	Accurate	1.34347	1.5529	1.8811	2.57333	2.13987	1.9309
PA5300	cycB	--	cytochrome c5	--	Not Accurate	Not Accurate	Not accurate	Accurate	Accurate	Accurate	4.23047	3.95833	4.0419	0.6189	0.366733	-0.188933
PA5301	pauR	ycjC	PauR	PauR	Not Accurate	Not Accurate	Not accurate	Accurate	Accurate	Not Accurate	3.92973	3.22363	2.46767	1.5248	1.19033	2.9423
PA5302	dadX	alr2	catabolic alanine racemase	--	Accurate	Accurate	Accurate	Accurate	Accurate	Accurate	0.766767	-0.0527333	1.15477	-0.184067	0.0071	0.193067
PA5303	--	--	conserved hypothetical protein	--	Accurate	Accurate	Accurate	Accurate	Accurate	Accurate	-0.0473	-1.89	0.268033	-1.31103	-1.20107	-0.599067
PA5304	dadA	--	D-amino acid dehydrogenase small subunit	--	Accurate	Not Accurate	Accurate	Accurate	Accurate	Accurate	-0.3316	-2.17313	0.8865	-1.23627	-0.9584	0.0142
PA5305	--	ydbL	conserved hypothetical protein	--	Accurate	Accurate	Accurate	Accurate	Accurate	Accurate	1.0366	0.885233	0.927633	1.11133	1.16143	1.2166
PA5306	--	ynbE	conserved hypothetical protein	--	Accurate	Accurate	Accurate	Accurate	Accurate	Accurate	-0.302233	-0.4191	-0.4112	-0.2381	-0.233733	-0.165933
PA5307	--	--	hypothetical protein	--	Accurate	Accurate	Accurate	Accurate	Accurate	Accurate	-0.116733	-0.619267	-0.0713333	0.306967	0.321433	0.933467
PA5308	lrp	dadR, dadAX regulator	leucine-responsive regulatory protein	Lrp protein ; transcriptional activator of dadAX DadR	Accurate	Accurate	Accurate	Accurate	Accurate	Accurate	1.24033	0.690167	0.0561667	-0.299067	-0.4242	-0.0792
PA5309	pauB4	--	FAD-dependent oxidoreductase	FAD-dependent oxidoreductase	Not Accurate	Not Accurate	Accurate	Accurate	Accurate	Accurate	4.25827	2.38537	0.7503	-0.667633	-0.7088	-0.753067
PA5310	--	ymdC	conserved hypothetical protein	--	Not Accurate	Not Accurate	Accurate	Accurate	Accurate	Accurate	3.00857	2.54783	0.9152	-0.551467	-0.3703	-0.0309333
PA5311	--	--	probable major facilitator superfamily (MFS) transporter	probable MFS transporter	Not Accurate	Not Accurate	Accurate	Accurate	Accurate	Accurate	3.7135	3.55653	1.6148	-1.07473	-0.422833	-0.861767
PA5312	pauC	kauB	Aldehyde dehydrogenase	Aldehyde dehydrogenase	Not Accurate	Not Accurate	Accurate	Accurate	Accurate	Accurate	4.37317	3.26423	0.185	-0.8269	-0.693067	-0.135267
PA5313	gabT2	paaT	Transaminase	Transaminase	Not Accurate	Accurate	Accurate	Not Accurate	Not Accurate	Accurate	2.81547	1.27003	0.344833	-2.72843	-2.34957	-1.6616
PA5314	--	--	hypothetical protein	--	Not Accurate	Accurate	Accurate	Accurate	Accurate	Accurate	2.45177	1.86787	1.4651	0.203967	-0.0870667	-0.0097
PA5315	rpmG	--	50S ribosomal protein L33	--	Accurate	Accurate	Accurate	Accurate	Accurate	Accurate	0.849267	0.8848	0.625867	0.0450333	-0.683567	-1.30967
PA5316	rpmB	--	50S ribosomal protein L28	--	Accurate	Accurate	Accurate	Accurate	Accurate	Accurate	1.25623	1.29747	1.14683	0.582933	-0.0505333	-0.515833
PA5317	dppA5	--	probable binding protein component of ABC dipeptide transporter	--	Accurate	Accurate	Accurate	Not Accurate	Not Accurate	Not Accurate	1.827	1.31437	1.55437	2.79533	2.59463	2.84023
PA5319	radC	--	DNA repair protein RadC	--	Accurate	Accurate	Accurate	Accurate	Accurate	Accurate	-0.4041	-0.4071	0.2391	0.576467	1.05443	1.35337
PA5320	coaC	coaB ; coaBC ; dfp	Phosphopantothenoylcysteine synthase/(R)-4'-phospho-N-pantothenoylcysteine decarboxylase	CoaBC protein ; Dfp protein	Not Accurate	Not Accurate	Not accurate	Accurate	Accurate	Accurate	2.30293	2.47643	2.40817	-0.518967	-0.781267	-0.6135
PA5321	dut	--	deoxyuridine 5'-triphosphate nucleotidohydrolase	dUTPase	Not Accurate	Not Accurate	Not accurate	Accurate	Accurate	Accurate	2.31083	2.2514	2.08523	1.32567	1.10963	1.11567
PA5322	algC	pmm	phosphomannomutase AlgC	--	Accurate	Accurate	Accurate	Accurate	Accurate	Accurate	0.9336	0.7243	0.356933	1.8148	0.968733	0.2942
PA5323	argB	--	acetylglutamate kinase	--	Accurate	Accurate	Accurate	Not Accurate	Accurate	Accurate	1.71977	1.4513	1.04743	2.49647	1.7626	0.907633
PA5324	sphR	--	Sphingosine-responsive Regulator SphR	Sphingosine-responsive Regulator, SphR	Accurate	Accurate	Accurate	Accurate	Accurate	Accurate	1.07573	1.02667	1.04857	1.49777	1.58587	1.05807
PA5325	sphA	--	SphA	SphA	Accurate	Accurate	Accurate	Not Accurate	Accurate	Not Accurate	0.4675	0.724367	1.02657	2.12657	1.40473	2.02127
PA5326	sphD	--	SphD	SphD	Accurate	Accurate	Accurate	Accurate	Accurate	Not Accurate	0.2007	0.136967	0.554367	1.74157	1.13433	2.2458
PA5327	sphC	--	SphC	SphC	Accurate	Accurate	Accurate	Accurate	Accurate	Not Accurate	0.531033	0.5971	0.8909	1.77337	1.50087	2.2738
PA5328	sphB	--	SphB	SphB	Accurate	Accurate	Accurate	Accurate	Accurate	Not Accurate	0.1528	0.550733	1.01397	1.44557	0.911867	2.11703
PA5329	--	--	conserved hypothetical protein	--	Accurate	Accurate	Accurate	Accurate	Accurate	Accurate	0.478967	0.391233	0.5084	1.2686	1.17277	1.47533
PA5330	--	--	hypothetical protein	--	Accurate	Accurate	Accurate	Accurate	Accurate	Accurate	0.887667	0.767567	1.26667	0.697467	0.925833	1.6143
PA5331	pyrE	--	orotate phosphoribosyltransferase	--	Not Accurate	Not Accurate	Not accurate	Accurate	Not Accurate	Not Accurate	2.66	2.6172	3.06993	1.72577	2.07933	2.90223
PA5332	crc	--	catabolite repression control protein	--	Accurate	Accurate	Accurate	Not Accurate	Not Accurate	Not Accurate	-1.64997	-1.43103	-1.42073	-2.41137	-2.35667	-2.4783
PA5333	--	--	conserved hypothetical protein	--	Accurate	Not Accurate	Not accurate	Accurate	Accurate	Accurate	1.95097	2.25357	2.3379	1.54257	1.24013	1.43787
PA5334	rph	--	ribonuclease PH	tRNA nucleotidyltransferase	Accurate	Accurate	Accurate	Accurate	Accurate	Accurate	1.4407	1.87297	1.81947	-0.766833	-0.473933	0.0623667
PA5335	--	yicC	conserved hypothetical protein	--	Accurate	Accurate	Accurate	Not Accurate	Not Accurate	Not Accurate	-1.34417	-0.810967	-0.4911	-3.40757	-2.97283	-3.0923
PA5336	gmk	--	guanylate kinase	GMP kinase	Accurate	Accurate	Accurate	Accurate	Accurate	Accurate	1.80633	1.90983	1.75967	0.962067	1.03317	0.973133
PA5337	rpoZ	--	RNA polymerase omega subunit	--	Accurate	Accurate	Accurate	Accurate	Accurate	Accurate	0.5761	0.0990333	-0.192667	-0.0425	0.0134667	-0.0671333
PA5338	spoT	--	guanosine-3'5'-bis(diphosphate) 3'-pyrophosphohydrolase	(p)ppGpp synthetase II	Accurate	Accurate	Accurate	Accurate	Accurate	Accurate	1.34997	0.890167	0.451033	1.12143	0.899867	0.628167
PA5339	--	--	conserved hypothetical protein	--	Not Accurate	Not Accurate	Accurate	Accurate	Accurate	Accurate	2.5631	2.12243	1.69687	1.99557	1.79183	1.43133
PA5340	--	--	hypothetical protein	--	Accurate	Accurate	Accurate	Accurate	Accurate	Accurate	1.02943	0.789133	0.570433	0.6802	0.786267	0.427533
PA5341	--	--	hypothetical protein	--	Accurate	Accurate	Accurate	Accurate	Accurate	Accurate	0.953833	0.977633	0.965967	0.633367	0.7652	0.3664
PA5342	--	--	probable transcriptional regulator	--	Accurate	Accurate	Accurate	Accurate	Accurate	Accurate	0.930733	1.05497	1.20327	0.924933	1.2695	1.8357
PA5343	--	--	hypothetical protein	--	Accurate	Accurate	Accurate	Accurate	Accurate	Accurate	0.9513	0.873867	1.0433	0.638033	0.835133	1.28753
PA5344	oxyR	--	OxyR	OxyR	Accurate	Accurate	Accurate	Accurate	Accurate	Accurate	0.3089	0.0231667	-0.121167	-0.627933	-0.581533	0.227333
PA5345	recG	--	ATP-dependent DNA helicase RecG	RecG protein	Not Accurate	Not Accurate	Not accurate	Accurate	Accurate	Accurate	2.49597	2.2902	2.43277	1.0271	0.921967	1.5622
PA5346	sadB	--	SadB	--	Accurate	Accurate	Accurate	Accurate	Not Accurate	Not Accurate	0.949167	0.819133	0.869433	1.8575	2.27287	3.3821
PA5347	--	--	hypothetical protein	--	Accurate	Accurate	Accurate	Accurate	Accurate	Accurate	1.0392	0.9238	-0.0666667	0.529767	0.4452	0.699733
PA5348	--	--	probable DNA-binding protein	--	Not Accurate	Not Accurate	Not accurate	Not Accurate	Not Accurate	Not Accurate	5.21967	4.55553	2.5261	4.09533	3.64383	3.6979
PA5349	rubB	--	rubredoxin reductase	rubredoxin reductase	Not Accurate	Accurate	Accurate	Not Accurate	Not Accurate	Not Accurate	2.25893	1.8045	1.58423	2.11903	2.03007	2.1369
PA5350	rubA2	--	Rubredoxin 2	--	Not Accurate	Accurate	Accurate	Accurate	Accurate	Accurate	2.0958	1.95383	1.79357	1.90903	1.74477	1.92533
PA5351	rubA1	--	Rubredoxin 1	--	Accurate	Accurate	Accurate	Accurate	Accurate	Accurate	-0.303633	-0.3927	-0.6877	-0.543533	-0.564433	-1.50277
PA5352	--	glcG	conserved hypothetical protein	--	Accurate	Accurate	Accurate	Not Accurate	Not Accurate	Not Accurate	0.848867	0.9237	0.9208	2.65053	3.39283	2.42123
PA5353	glcF	--	glycolate oxidase subunit GlcF	--	Accurate	Accurate	Accurate	Not Accurate	Not Accurate	Accurate	0.356833	0.305367	0.1805	2.16543	2.66683	1.5447
PA5354	glcE	--	glycolate oxidase subunit GlcE	--	Accurate	Accurate	Accurate	Accurate	Not Accurate	Accurate	-0.001	-0.127133	-0.375267	1.90843	2.19127	1.08147
PA5355	glcD	--	glycolate oxidase subunit GlcD	--	Accurate	Accurate	Accurate	Accurate	Not Accurate	Accurate	0.0652333	0.0121333	-0.163133	1.9772	2.21477	1.07897
PA5356	glcC	--	transcriptional regulator GlcC	--	Accurate	Accurate	Accurate	Accurate	Accurate	Accurate	-1.0026	-1.34033	-1.0702	0.516767	0.593133	0.5823
PA5357	--	ubiC	hypothetical protein	--	Accurate	Accurate	Accurate	Accurate	Accurate	Accurate	-0.321533	0.282767	1.2579	0.545867	0.7959	0.0587
PA5358	ubiA	--	4-hydroxybenzoate-octaprenyl transferase	--	Accurate	Accurate	Accurate	Accurate	Accurate	Accurate	-1.38823	-1.30263	-0.908767	0.7934	1.00263	0.453567
PA5359	--	--	hypothetical protein	--	Accurate	Accurate	Accurate	Accurate	Not Accurate	Not Accurate	-0.419933	-0.415767	-0.261967	1.9774	2.4363	2.3985
PA5360	phoB	--	two-component response regulator PhoB	--	Not Accurate	Not Accurate	Not accurate	Accurate	Accurate	Accurate	-2.4104	-2.46483	-2.3265	-1.61757	-1.5768	-1.42703
PA5361	phoR	--	two-component sensor PhoR	--	Accurate	Accurate	Accurate	Accurate	Accurate	Accurate	-1.6467	-1.64763	-1.5268	-0.876367	-0.665633	-0.867833
PA5362	--	--	conserved hypothetical protein	--	Accurate	Not Accurate	Accurate	Accurate	Accurate	Accurate	1.87647	2.04603	1.91703	0.982467	0.991333	0.8031
PA5363	--	--	hypothetical protein	--	Accurate	Accurate	Accurate	Accurate	Accurate	Accurate	0.208933	0.251367	0.304467	0.409467	0.375933	0.111633
PA5364	--	--	probable two-component response regulator	--	Accurate	Accurate	Accurate	Accurate	Accurate	Accurate	-0.227867	-0.2679	-0.135567	-0.199733	-0.054	-0.0027
PA5365	phoU	--	phosphate uptake regulatory protein PhoU	--	Accurate	Accurate	Accurate	Accurate	Accurate	Accurate	1.225	1.0303	1.02943	1.66863	1.8229	1.70697
PA5366	pstB	--	ATP-binding component of ABC phosphate transporter	--	Accurate	Accurate	Accurate	Accurate	Accurate	Accurate	0.600667	0.606667	0.8086	1.54393	1.53567	0.830533
PA5367	pstA	--	membrane protein component of ABC phosphate transporter	--	Not Accurate	Accurate	Accurate	Accurate	Accurate	Accurate	-2.21493	-1.83237	-1.1624	-0.609933	-0.8909	-1.34717
PA5368	pstC	--	membrane protein component of ABC phosphate transporter	--	Not Accurate	Not Accurate	Accurate	Accurate	Accurate	Accurate	-3.05793	-2.04663	-0.490567	-1.15027	-1.4869	-1.88527
PA5369	pstS	--	phosphate ABC transporter periplasmic phosphate-binding protein PstS	phosphate ABC transporter, periplasmic phosphate-binding protein, PstS	Accurate	Accurate	Accurate	Accurate	Accurate	Accurate	-0.348667	0.715233	1.60443	0.635233	0.2751	0.0839667
PA5370	--	--	probable major facilitator superfamily (MFS) transporter	probable MFS transporter	Accurate	Accurate	Accurate	Accurate	Accurate	Accurate	1.19933	0.9001	0.0137333	0.328367	0.151333	-0.0745333
PA5371	--	yciA	conserved hypothetical protein	--	Accurate	Accurate	Accurate	Accurate	Accurate	Accurate	0.103367	0.1075	0.124233	0.0663333	-0.0922	0.297667
PA5372	betA	--	choline dehydrogenase	betA protein	Accurate	Accurate	Not accurate	Accurate	Accurate	Accurate	-0.924833	-1.18037	-2.0219	-1.93133	-1.91933	0.468833
PA5373	betB	--	betaine aldehyde dehydrogenase	betB protein	Not Accurate	Not Accurate	Not accurate	Not Accurate	Not Accurate	Accurate	-2.42997	-2.8925	-4.81347	-3.6212	-4.2022	0.0997333
PA5374	betI	--	transcriptional regulator BetI	--	Not Accurate	Not Accurate	Not accurate	Not Accurate	Not Accurate	Accurate	-3.0321	-3.0369	-4.6878	-4.42713	-5.20857	-0.5621
PA5375	betT1	--	BetT1	BetT1	Accurate	Not Accurate	Not accurate	Not Accurate	Not Accurate	Not Accurate	-1.21987	-2.36397	-4.37553	-3.82523	-4.6154	-2.29647
PA5376	cbcV	--	CbcV	CbcV	Accurate	Accurate	Accurate	Accurate	Accurate	Accurate	1.0162	0.0727	-0.6402	1.11667	0.942333	0.2915
PA5377	cbcW	--	CbcW	CbcW	Accurate	Accurate	Accurate	Accurate	Accurate	Accurate	-0.101767	-1.1148	-1.97357	-0.3633	-0.0507	-0.496667
PA5378	cbcX	--	CbcX	CbcX	Accurate	Accurate	Accurate	Accurate	Accurate	Accurate	-0.475233	-0.8408	-1.10903	-0.550867	-0.578733	-0.7342
PA5379	sdaB	--	L-serine dehydratase	L-serine deaminase	Accurate	Accurate	Accurate	Accurate	Accurate	Accurate	-0.261833	-0.3416	-0.3388	0.0505	0.135	0.116733
PA5380	gbdR	--	GbdR	GbdR ; glycine betaine- and dimethylglycine-responsive regulator	Not Accurate	Not Accurate	Accurate	Not Accurate	Not Accurate	Not Accurate	6.33357	4.77523	0.673833	5.42117	5.41927	5.33523
PA5381	--	--	hypothetical protein	--	Accurate	Accurate	Not accurate	Not Accurate	Accurate	Not Accurate	0.560867	-0.0381333	-2.3655	-2.0816	-1.92223	-2.281
PA5382	--	yeiE	probable transcriptional regulator	--	Accurate	Accurate	Accurate	Accurate	Accurate	Accurate	0.2784	0.418967	0.1064	-0.273333	-0.3711	-0.342867
PA5383	--	yeiH	conserved hypothetical protein	--	Accurate	Accurate	Accurate	Accurate	Accurate	Accurate	-0.5795	-0.6005	-0.469433	-0.276233	-0.192467	0.142333
PA5384	hocS	--	HocS	hydrolysis of O-acylcarnitine, short chain ; HocS	Accurate	Accurate	Accurate	Accurate	Accurate	Accurate	-0.182067	-0.129567	-0.140767	-0.5477	-0.0868667	-0.378333
PA5385	cdhB	--	CdhB Carnitine dehydrogenase-related gene B	CdhB, Carnitine dehydrogenase-related gene B	Accurate	Accurate	Not accurate	Not Accurate	Not Accurate	Not Accurate	1.7841	1.84967	2.18383	2.3267	2.52447	2.81663
PA5386	cdhA	--	CdhA Carnitine dehydrogenase	CdhA, Carnitine dehydrogenase	Accurate	Accurate	Accurate	Accurate	Accurate	Accurate	0.326867	0.484267	0.3931	0.3559	0.4937	0.430667
PA5387	cdhC	--	CdhC Carnitine dehydrogenase-related gene C	CdhC, Carnitine dehydrogenase-related gene C	Accurate	Accurate	Accurate	Accurate	Accurate	Accurate	-0.119967	-0.0216667	-0.244967	-0.239667	-0.0718	-0.0872667
PA5388	caiX	--	CaiX	CaiX ; carnitine-specific binding protein	Accurate	Accurate	Accurate	Accurate	Accurate	Accurate	-0.4959	-0.405033	-0.340467	-0.0698333	0.00646667	-0.0443
PA5389	cdhR	--	CdhR transcriptional regulator	CdhR, transcriptional regulator	Accurate	Accurate	Accurate	Accurate	Accurate	Accurate	0.7571	0.413833	0.310833	1.22137	1.14813	1.29357
PA5390	--	--	probable peptidic bond hydrolase	--	Accurate	Accurate	Accurate	Accurate	Accurate	Accurate	0.525833	0.385833	0.546533	0.445567	0.6579	0.680733
PA5391	--	--	hypothetical protein	--	Accurate	Accurate	Accurate	Accurate	Accurate	Accurate	0.4739	0.381633	0.246033	0.00493333	0.4256	0.2199
PA5392	--	--	conserved hypothetical protein	--	Accurate	Accurate	Accurate	Accurate	Accurate	Accurate	0.324	0.278767	-0.0143667	0.287867	0.4291	0.3617
PA5393	--	--	conserved hypothetical protein	--	Accurate	Accurate	Accurate	Accurate	Accurate	Accurate	0.0417667	-0.1229	-0.282933	-0.4325	-0.197	-0.2618
PA5394	cls	--	cardiolipin synthase	--	Accurate	Accurate	Accurate	Accurate	Accurate	Accurate	-0.820333	-0.951533	-0.753533	-0.845533	-0.783433	-0.517567
PA5395	--	--	conserved hypothetical protein	--	Accurate	Accurate	Accurate	Accurate	Accurate	Accurate	0.682467	0.3987	0.517333	0.8854	0.7937	0.880367
PA5396	--	--	hypothetical protein	--	Accurate	Accurate	Accurate	Accurate	Accurate	Accurate	1.54427	1.09343	0.951167	1.13597	1.13277	0.716767
PA5397	--	--	hypothetical protein	--	Not Accurate	Accurate	Accurate	Not Accurate	Not Accurate	Accurate	2.43233	1.94827	1.74727	2.0957	2.1379	1.6973
PA5398	dgcA	--	DgcA Dimethylglycine catabolism	--	Accurate	Accurate	Accurate	Accurate	Accurate	Accurate	1.71937	1.35937	1.0657	1.75597	1.9677	1.86983
PA5399	dgcB	--	DgcB Dimethylglycine catabolism	DgcB, Dimethylglycine catabolism	Accurate	Accurate	Accurate	Accurate	Accurate	Accurate	0.945133	0.517633	0.4038	0.650267	0.883067	0.626467
PA5400	--	--	probable electron transfer flavoprotein alpha subunit	--	Accurate	Accurate	Accurate	Accurate	Accurate	Accurate	0.930933	0.440633	0.337433	0.590533	0.785933	0.599133
PA5401	--	--	hypothetical protein	--	Accurate	Accurate	Accurate	Accurate	Accurate	Accurate	0.753233	0.424033	0.561567	0.3614	0.515333	0.546767
PA5402	--	--	hypothetical protein	--	Accurate	Accurate	Accurate	Accurate	Accurate	Accurate	-1.5863	-1.75797	-1.42643	-1.23867	-1.18563	-1.10353
PA5403	--	--	probable transcriptional regulator	--	Not Accurate	Not Accurate	Accurate	Not Accurate	Not Accurate	Not Accurate	-2.059	-2.0564	-1.6881	-2.76573	-2.4407	-2.6027
PA5404	--	--	hypothetical protein	--	Accurate	Accurate	Accurate	Accurate	Accurate	Accurate	-0.428533	-0.162167	0.3892	-0.454933	-0.248333	-0.346033
PA5405	--	--	hypothetical protein	--	Not Accurate	Not Accurate	Not accurate	Not Accurate	Not Accurate	Not Accurate	3.93153	4.2732	4.8926	3.9971	4.32033	4.30897
PA5406	--	--	hypothetical protein	--	Accurate	Accurate	Accurate	Accurate	Accurate	Accurate	0.2396	0.317133	0.470267	-0.0823667	0.0271333	0.0278
PA5407	--	--	hypothetical protein	--	Accurate	Accurate	Accurate	Accurate	Accurate	Accurate	0.383333	0.348767	0.707233	0.191467	0.5403	0.928267
PA5408	--	--	hypothetical protein	--	Accurate	Accurate	Accurate	Accurate	Accurate	Not Accurate	0.500767	0.443233	1.15323	1.2925	1.68433	2.45797
PA5409	--	--	hypothetical protein	--	Not Accurate	Not Accurate	Accurate	Accurate	Accurate	Not Accurate	-3.0788	-3.4437	-0.8286	-0.757233	0.712767	3.20357
PA5410	gbcA	--	GbcA	glycine betaine catabolism protein ; GbcA	Accurate	Accurate	Accurate	Accurate	Accurate	Accurate	1.36767	0.354567	0.186233	1.02453	0.9195	0.5156
PA5411	gbcB	--	GbcB	glycine betaine catabolism protein ; GbcB	Accurate	Accurate	Accurate	Accurate	Accurate	Accurate	1.22867	0.926	0.914533	1.1444	1.0693	1.00613
PA5412	--	--	hypothetical protein	--	Accurate	Accurate	Accurate	Accurate	Accurate	Accurate	-1.18337	-1.0282	-0.741933	-1.12687	-0.890333	-0.962133
PA5413	ltaA	--	low specificity l-threonine aldolase	--	Accurate	Accurate	Accurate	Accurate	Accurate	Accurate	1.14957	0.901	0.6236	1.2294	1.14547	1.2348
PA5414	--	--	hypothetical protein	--	Accurate	Accurate	Accurate	Accurate	Accurate	Accurate	-0.133933	-0.3144	-0.4741	-0.7648	-0.6517	-0.530833
PA5415	glyA1	--	serine hydroxymethyltransferase	--	Accurate	Accurate	Accurate	Accurate	Accurate	Accurate	-0.281433	-0.108367	-0.381333	0.330633	0.4105	0.9653
PA5416	soxB	--	sarcosine oxidase beta subunit	--	Accurate	Accurate	Accurate	Accurate	Accurate	Accurate	1.63863	0.9898	0.797267	1.64937	1.63313	1.57887
PA5417	soxD	--	sarcosine oxidase delta subunit	--	Accurate	Accurate	Accurate	Accurate	Accurate	Accurate	1.3957	0.804133	0.416933	1.10637	0.8741	0.685833
PA5418	soxA	--	sarcosine oxidase alpha subunit	--	Accurate	Accurate	Accurate	Accurate	Accurate	Not Accurate	1.0937	0.671167	0.569	1.38457	1.49313	2.00007
PA5419	soxG	--	sarcosine oxidase gamma subunit	--	Accurate	Accurate	Accurate	Accurate	Accurate	Accurate	1.33253	0.913233	0.85	1.3623	1.28593	0.9624
PA5420	purU2	--	formyltetrahydrofolate deformylase	--	Accurate	Accurate	Accurate	Accurate	Accurate	Accurate	0.7859	0.302267	0.146333	0.9521	0.813867	0.552133
PA5421	fdhA	--	glutathione-independent formaldehyde dehydrogenase	--	Accurate	Accurate	Accurate	Accurate	Accurate	Accurate	0.920133	0.5444	0.6335	1.59257	1.60373	0.7582
PA5422	--	--	hypothetical protein	--	Accurate	Accurate	Accurate	Accurate	Accurate	Accurate	-1.18657	-1.23327	-1.0844	-0.2088	-0.267633	-0.367933
PA5423	--	--	hypothetical protein	--	Accurate	Accurate	Accurate	Not Accurate	Not Accurate	Accurate	-0.013	0.349233	0.5682	2.40983	2.11233	1.6997
PA5424	--	yeaQ	conserved hypothetical protein	--	Accurate	Accurate	Accurate	Accurate	Accurate	Accurate	-1.01377	-0.8082	-0.760267	0.6733	0.702967	-0.0937
PA5425	purK	--	phosphoribosylaminoimidazole carboxylase	--	Accurate	Accurate	Accurate	Accurate	Accurate	Not Accurate	1.0641	1.14193	0.976933	-0.877533	-1.6621	-3.05127
PA5426	purE	--	phosphoribosylaminoimidazole carboxylase catalytic subunit	--	Not Accurate	Not Accurate	Not accurate	Accurate	Accurate	Not Accurate	2.2349	2.6506	2.64467	0.0925667	-0.7612	-2.35273
PA5427	adhA	--	alcohol dehydrogenase	--	Not Accurate	Accurate	Accurate	Accurate	Accurate	Accurate	-2.07703	-0.1148	1.5738	-0.862567	-0.389067	-1.79527
PA5428	--	--	probable transcriptional regulator	--	Accurate	Accurate	Accurate	Accurate	Accurate	Accurate	-1.0755	-0.448233	0.612767	-0.415033	-0.214533	-0.625967
PA5429	aspA	--	aspartate ammonia-lyase	aspartase	Accurate	Accurate	Accurate	Accurate	Accurate	Accurate	1.77817	0.0713	-1.23563	-0.876567	-1.29467	-1.22793
PA5430	--	--	hypothetical protein	--	Accurate	Accurate	Accurate	Accurate	Not Accurate	Not Accurate	-0.482567	-0.8701	-1.16673	-1.85767	-2.3108	-2.1466
PA5431	--	--	probable transcriptional regulator	--	Accurate	Accurate	Accurate	Accurate	Accurate	Accurate	-0.526333	-0.3502	-0.0930667	-0.844	-0.4092	-0.249067
PA5432	--	--	probable acetyltransferase	--	Accurate	Accurate	Accurate	Accurate	Accurate	Accurate	0.655567	0.3872	0.627367	0.402533	0.6874	0.4926
PA5433	--	--	conserved hypothetical protein	--	Accurate	Accurate	Accurate	Accurate	Accurate	Accurate	1.4382	1.37473	1.90023	1.06453	1.29623	0.874567
PA5434	mtr	--	tryptophan permease	--	Accurate	Accurate	Accurate	Accurate	Accurate	Accurate	1.37737	1.3923	1.83817	0.7549	0.785733	0.519367
PA5435	--	oadA	probable transcarboxylase subunit	--	Accurate	Accurate	Accurate	Accurate	Not Accurate	Accurate	-1.02593	-1.65033	1.6904	1.42167	2.0916	1.33797
PA5436	--	--	probable biotin carboxylase subunit of a transcarboxylase	--	Accurate	Not Accurate	Accurate	Accurate	Accurate	Accurate	-1.65243	-2.06127	0.427633	-0.0879667	0.2726	-0.4114
PA5437	--	--	probable transcriptional regulator	--	Accurate	Accurate	Not accurate	Accurate	Accurate	Accurate	0.673933	1.67013	2.43963	-0.646667	-0.398967	-0.3412
PA5438	--	--	probable transcriptional regulator	--	Accurate	Accurate	Accurate	Accurate	Accurate	Accurate	-0.472533	-0.292833	-0.134333	-1.01803	-0.371833	-0.174967
PA5439	--	--	probable glucose-6-phosphate dehydrogenase	--	Accurate	Not Accurate	Accurate	Accurate	Accurate	Accurate	-1.83267	-2.1314	-1.64217	-0.638167	-0.0226	0.776
PA5440	--	yegQ	probable peptidase	--	Accurate	Accurate	Accurate	Accurate	Accurate	Accurate	0.616667	1.403	1.8868	-0.113433	0.150567	0.238567
PA5441	--	--	hypothetical protein	--	Not Accurate	Not Accurate	Not accurate	Accurate	Accurate	Accurate	2.3594	2.23673	2.05307	1.23723	0.674267	0.704133
PA5442	--	--	conserved hypothetical protein	--	Not Accurate	Not Accurate	Accurate	Accurate	Accurate	Accurate	2.442	2.2328	0.748833	0.4501	0.257167	0.00803333
PA5443	uvrD	recL ; rad ; pdeB ; mutU	UvrD helicase	UvrD helicase	Accurate	Accurate	Accurate	Accurate	Accurate	Accurate	0.498067	0.344667	0.1912	-0.363533	-0.6629	0.429233
PA5444	--	--	conserved hypothetical protein	--	Accurate	Accurate	Accurate	Accurate	Accurate	Accurate	0.106433	0.297767	0.4797	0.676633	0.769467	1.0558
PA5445	--	psecoA	probable coenzyme A transferase	--	Accurate	Accurate	Accurate	Accurate	Accurate	Accurate	0.137133	1.1149	-0.5275	0.0355333	0.284533	0.104067
PA5446	--	--	hypothetical protein	--	Not Accurate	Not Accurate	Accurate	Accurate	Accurate	Accurate	-2.25193	-2.05447	-1.4156	-0.713667	-0.625433	-0.2914
PA5447	wbpZ	--	glycosyltransferase WbpZ	--	Not Accurate	Not Accurate	Not accurate	Not Accurate	Not Accurate	Not Accurate	3.0709	2.42887	2.0565	2.7815	2.96783	3.13193
PA5448	wbpY	--	glycosyltransferase WbpY	--	Not Accurate	Accurate	Accurate	Accurate	Accurate	Accurate	2.2935	1.86747	1.14483	1.37087	1.7037	1.152
PA5449	wbpX	--	glycosyltransferase WbpX	--	Accurate	Accurate	Accurate	Accurate	Accurate	Accurate	1.68333	1.405	0.851	1.1514	1.29057	0.855167
PA5450	wzt	--	ABC subunit of A-band LPS efflux transporter	--	Accurate	Accurate	Accurate	Accurate	Accurate	Accurate	1.69887	1.35527	0.8292	1.3022	1.34717	1.03153
PA5451	wzm	--	membrane subunit of A-band LPS efflux transporter	--	Accurate	Accurate	Accurate	Accurate	Accurate	Accurate	1.60537	1.1728	0.286467	1.05603	1.02783	0.443167
PA5452	wbpW	--	phosphomannose isomerase/GDP-mannose WbpW	--	Not Accurate	Accurate	Accurate	Accurate	Accurate	Accurate	2.24223	1.7585	1.15473	1.9124	1.93947	1.73687
PA5453	gmd	lpsA ; gca	GDP-mannose 46-dehydratase	--	Accurate	Accurate	Accurate	Accurate	Accurate	Accurate	1.55563	0.770133	0.133733	1.62687	1.5058	1.47023
PA5454	rmd	--	oxidoreductase Rmd	--	Accurate	Accurate	Accurate	Accurate	Accurate	Accurate	0.295	-0.321167	-0.7162	0.192667	0.132167	0.2667
PA5455	--	--	putative glycosyltransferase	putative glycosyltransferase	Not Accurate	Accurate	Accurate	Accurate	Accurate	Accurate	2.17063	1.89123	1.17053	0.844767	0.745433	0.907
PA5456	--	--	putative glycosyltransferase	putative glycosyltransferase	Not Accurate	Not Accurate	Accurate	Accurate	Accurate	Accurate	2.44547	2.26237	1.37983	1.3581	1.10633	1.08767
PA5457	--	--	methyltransferase	putative methyltransferase ; methyltransferase	Accurate	Accurate	Accurate	Accurate	Accurate	Accurate	1.12477	1.01637	0.6573	0.109533	0.2571	0.237733
PA5458	--	--	putative acetyltransferase	--	Accurate	Accurate	Accurate	Accurate	Accurate	Accurate	1.20883	1.21177	0.8368	0.598933	0.676233	0.714
PA5459	--	--	putative methyltransferase	putative methyltransferase	Not Accurate	Accurate	Accurate	Accurate	Accurate	Accurate	2.08253	1.90163	1.40727	1.10653	1.21927	1.01327
PA5460	--	--	hypothetical protein	--	Accurate	Accurate	Accurate	Not Accurate	Not Accurate	Not Accurate	0.703767	0.829767	0.5092	3.38103	3.38023	3.0822
PA5461	--	--	hypothetical protein	--	Accurate	Accurate	Accurate	Accurate	Accurate	Accurate	1.01507	0.5147	0.630167	1.20383	1.46807	1.29303
PA5462	--	--	hypothetical protein	--	Accurate	Accurate	Accurate	Accurate	Accurate	Accurate	0.398233	0.582633	0.622133	-0.714533	-0.780667	-0.749333
PA5463	--	--	hypothetical protein	--	Accurate	Accurate	Accurate	Not Accurate	Not Accurate	Not Accurate	0.288067	0.353633	0.413767	-2.26597	-2.25003	-2.0415
PA5464	--	--	hypothetical protein	--	Not Accurate	Accurate	Accurate	Not Accurate	Not Accurate	Not Accurate	-2.10043	-1.81803	-1.50527	-3.1971	-2.81567	-2.67753
PA5465	--	--	hypothetical protein	--	Accurate	Accurate	Not accurate	Not Accurate	Not Accurate	Not Accurate	1.78137	1.48997	2.211	2.6133	2.84737	3.8773
PA5466	--	--	hypothetical protein	--	Not Accurate	Not Accurate	Accurate	Accurate	Accurate	Accurate	-2.17687	-2.18867	-1.8813	-1.7522	-1.3943	-1.4366
PA5467	--	--	hypothetical protein	--	Accurate	Accurate	Accurate	Accurate	Accurate	Accurate	-0.8457	-0.735867	-0.911133	0.0778	0.1992	0.130867
PA5468	--	--	probable citrate transporter	--	Accurate	Accurate	Accurate	Accurate	Accurate	Accurate	-0.194633	0.0926333	0.6969	0.309533	0.4905	0.824733
PA5469	--	--	conserved hypothetical protein	--	Accurate	Accurate	Accurate	Accurate	Accurate	Accurate	0.183933	0.6769	1.4923	0.4833	0.5166	0.570333
PA5470	--	prfH	probable peptide chain release factor	--	Accurate	Accurate	Accurate	Accurate	Accurate	Accurate	-1.50263	-0.6026	0.855	-1.06443	-1.2031	-1.34367
PA5471	armZ	--	ArmZ	ArmZ	Accurate	Accurate	Accurate	Accurate	Accurate	Accurate	-1.92693	-0.0894667	1.54643	-1.409	-1.5573	-1.5466
PA5471.1	--	--	PA5471 leader peptide	PA5471 leader peptide	Accurate	Accurate	Accurate	Accurate	Accurate	Accurate	0.262533	1.01257	1.33687	-0.416167	-0.1508	0.0087
PA5472	--	--	putative basic amino acid ABC transporter substrate-binding protein	putative basic amino acid ABC transporter substrate-binding protein	Accurate	Accurate	Accurate	Accurate	Accurate	Accurate	0.149033	0.185	0.660233	-0.966333	-0.959367	-0.582
PA5473	--	yjbB	conserved hypothetical protein	--	Accurate	Accurate	Accurate	Accurate	Accurate	Accurate	-1.89663	-1.47037	-0.911	1.6061	1.9612	1.85847
PA5474	--	--	probable metalloprotease	--	Accurate	Accurate	Accurate	Accurate	Accurate	Accurate	-1.83653	-1.47793	-0.277533	0.0305333	0.3724	0.169233
PA5475	--	--	hypothetical protein	--	Accurate	Accurate	Accurate	Accurate	Accurate	Accurate	-1.22237	-0.1467	1.957	0.4701	0.758533	0.116867
PA5476	citA	--	citrate transporter	--	Accurate	Accurate	Accurate	Accurate	Accurate	Accurate	-0.107833	-0.419	-0.0250667	1.19077	1.5357	1.15833
PA5477	--	--	hypothetical protein	--	Accurate	Accurate	Accurate	Not Accurate	Not Accurate	Not Accurate	-0.4846	-0.1384	0.403133	2.08637	2.64183	2.13833
PA5478	--	--	conserved hypothetical protein	--	Accurate	Accurate	Accurate	Accurate	Accurate	Accurate	-1.7195	-0.8706	-0.415967	-0.673333	-1.10943	-1.4798
PA5479	gltP	--	proton-glutamate symporter	glutamate-aspartate symporter	Accurate	Accurate	Accurate	Accurate	Accurate	Accurate	0.115033	0.982133	0.9109	0.562867	0.363433	-0.298267
PA5481	--	--	hypothetical protein	--	Accurate	Accurate	Accurate	Not Accurate	Not Accurate	Not Accurate	-0.570633	-0.648933	-0.3719	3.793	3.52797	2.88903
PA5482	--	--	hypothetical protein	--	Accurate	Accurate	Accurate	Not Accurate	Not Accurate	Not Accurate	-0.793333	-0.794067	-0.5227	4.3132	4.0635	3.1896
PA5483	algB	--	two-component response regulator AlgB	--	Not Accurate	Not Accurate	Not accurate	Accurate	Accurate	Accurate	-2.5622	-2.16103	-2.0329	1.11123	0.280567	-0.340033
PA5484	kinB	--	KinB	histidine kinase	Accurate	Accurate	Accurate	Not Accurate	Accurate	Accurate	-0.822833	-0.4805	-0.159167	2.20343	1.5514	1.1924
PA5485	ampDh2	--	AmpDh2	AmpDh2 (changed from conserved hypothetical protein)	Accurate	Accurate	Accurate	Not Accurate	Not Accurate	Not Accurate	0.837233	1.09913	1.27373	3.09423	3.766	2.3278
PA5486	--	yhgN	conserved hypothetical protein	--	Accurate	Accurate	Accurate	Accurate	Accurate	Accurate	-1.92373	-1.50647	-1.41307	-0.743067	-0.328367	-0.945967
PA5487	dgcH	--	DgcH	DgcH ; diguanylate cyclase	Accurate	Accurate	Accurate	Accurate	Accurate	Accurate	-1.096	-1.3847	-1.40803	-0.0373333	-0.13	-0.256167
PA5488	--	--	hypothetical protein	--	Accurate	Accurate	Accurate	Accurate	Accurate	Accurate	1.0056	0.681267	0.326167	1.29297	1.02563	1.21143
PA5489	dsbA	--	thiol:disulfide interchange protein DsbA	--	Accurate	Accurate	Accurate	Accurate	Accurate	Accurate	-0.720267	-0.812067	-0.8924	-0.838633	-0.932967	-0.861533
PA5490	cc4	--	cytochrome c4 precursor	--	Accurate	Accurate	Accurate	Accurate	Not Accurate	Accurate	0.78	0.741433	1.20227	-1.74403	-2.01413	-1.9012
PA5491	--	--	probable cytochrome	--	Accurate	Accurate	Accurate	Not Accurate	Not Accurate	Not Accurate	-0.5196	-0.0934	0.315467	-2.0376	-2.34047	-2.23583
PA5492	--	ysxC ; yihA	conserved hypothetical protein	--	Accurate	Accurate	Accurate	Accurate	Accurate	Accurate	0.0753667	0.5216	0.837933	-0.0449333	0.2905	0.526333
PA5493	polA	--	DNA polymerase I	--	Accurate	Accurate	Accurate	Accurate	Accurate	Accurate	1.74563	1.99777	1.77787	0.888933	1.09477	0.803867
PA5494	--	--	hypothetical protein	--	Not Accurate	Not Accurate	Accurate	Not Accurate	Not Accurate	Not Accurate	-3.0169	-2.53457	-1.8475	-2.9044	-2.74427	-2.38003
PA5495	thrB	--	homoserine kinase	--	Not Accurate	Not Accurate	Not accurate	Not Accurate	Not Accurate	Not Accurate	-5.32053	-3.7971	-2.0017	-5.33817	-4.6305	-4.31407
PA5496	nrdJb	--	class II (cobalamin-dependent) ribonucleotide-diphosphate reductase subunit NrdJb	NrdJb (changed from hypothetical protein) ; class II (cobalamin-dependent) ribonucleotide-diphosphate reductase subunit, NrdJb	Accurate	Accurate	Accurate	Accurate	Accurate	Accurate	-0.7666	0.316567	1.66117	0.0840667	-0.1153	-0.6869
PA5497	nrdJa	--	class II (cobalamin-dependent) ribonucleotide-diphosphate reductase subunit NrdJa	NrdJa (changed from hypothetical protein) ; class II (cobalamin-dependent) ribonucleotide-diphosphate reductase subunit, NrdJa	Accurate	Accurate	Accurate	Accurate	Accurate	Accurate	-0.350733	0.5645	1.55923	0.290367	-0.0620333	-0.327667
PA5498	znuA	--	ZnuA	ZnuA ; probable adhesin	Not Accurate	Not Accurate	Not accurate	Not Accurate	Not Accurate	Not Accurate	-5.37357	-5.2011	-4.8975	-6.4278	-5.1456	-3.73483
PA5499	zur	np20	zinc uptake regulator Zur	zinc uptake regulator, Zur ; transcriptional regulator np20	Not Accurate	Not Accurate	Not accurate	Not Accurate	Not Accurate	Accurate	-4.4053	-3.87217	-4.01277	-3.31617	-2.24327	-1.0602
PA5500	znuC	yebM	zinc transport protein ZnuC	--	Not Accurate	Not Accurate	Not accurate	Not Accurate	Accurate	Accurate	-2.3395	-2.14797	-2.09967	-2.27003	-1.8732	-1.5228
PA5501	znuB	yebI	permease of ABC zinc transporter ZnuB	--	Not Accurate	Accurate	Accurate	Not Accurate	Accurate	Accurate	-2.1362	-1.87423	-1.8956	-2.00997	-1.77307	-1.50053
PA5502	--	--	hypothetical protein	--	Not Accurate	Not Accurate	Not accurate	Not Accurate	Not Accurate	Not Accurate	-2.5909	-2.89447	-2.52587	-3.0095	-2.94647	-2.56073
PA5503	--	--	probable ATP-binding component of ABC transporter	--	Not Accurate	Not Accurate	Not accurate	Accurate	Accurate	Accurate	2.33043	2.20407	2.00507	0.306333	0.338467	0.014
PA5504	--	--	D-methionine ABC transporter membrane protein	D-methionine ABC transporter membrane protein	Accurate	Accurate	Accurate	Accurate	Accurate	Accurate	-0.504533	-0.475833	-0.540333	-0.965	-1.16083	-1.36147
PA5505	--	--	probable TonB-dependent receptor	--	Accurate	Accurate	Accurate	Accurate	Accurate	Not Accurate	1.35753	0.8879	0.0295333	-0.4166	-1.5298	-3.1322
PA5506	--	--	hypothetical protein	--	Accurate	Accurate	Not accurate	Not Accurate	Not Accurate	Not Accurate	-0.855633	-1.3736	-3.2257	-4.55583	-4.2716	-4.52227
PA5507	--	--	hypothetical protein	--	Accurate	Accurate	Accurate	Accurate	Accurate	Not Accurate	1.33297	0.234233	-1.5902	-1.62027	-1.6012	-2.2123
PA5508	pauA7	--	Glutamylpolyamine synthetase homologue	Glutamylpolyamine synthetase homologue	Accurate	Accurate	Not accurate	Accurate	Accurate	Accurate	0.1925	-0.503467	-2.00127	-1.55733	-1.1829	-1.6176
PA5509	--	--	hypothetical protein	--	Accurate	Accurate	Accurate	Accurate	Accurate	Not Accurate	0.877	0.3422	-0.6464	1.37117	1.95053	2.18227
PA5510	--	--	probable transporter	--	Accurate	Accurate	Accurate	Accurate	Accurate	Accurate	1.5573	1.34697	0.547	0.3434	0.2567	0.361533
PA5511	mifR	--	MifR	MifR	Not Accurate	Not Accurate	Not accurate	Accurate	Accurate	Accurate	2.8318	2.76993	2.64617	1.6109	1.75967	1.97017
PA5512	mifS	--	MifS	MifS	Not Accurate	Not Accurate	Not accurate	Accurate	Accurate	Accurate	2.40763	2.61833	2.74923	0.947933	0.998533	1.40797
PA5513	poxA	--	hypothetical protein	--	Accurate	Accurate	Accurate	Accurate	Accurate	Accurate	0.726733	0.939633	1.0858	0.5039	0.511933	0.7465
PA5514	--	--	probable beta-lactamase	--	Accurate	Accurate	Accurate	Accurate	Accurate	Accurate	0.8801	1.11937	1.25393	1.93173	1.9257	1.7987
PA5515	--	--	hypothetical protein	--	Accurate	Accurate	Accurate	Accurate	Accurate	Accurate	-1.45093	-1.2814	-1.17423	-1.09567	-1.0302	-1.12727
PA5516	pdxY	--	pyridoxamine kinase	--	Accurate	Accurate	Accurate	Accurate	Accurate	Accurate	1.46983	1.28073	0.941067	0.8845	0.711567	0.917367
PA5517	--	--	conserved hypothetical protein	--	Accurate	Accurate	Accurate	Accurate	Accurate	Accurate	-0.3682	-0.402633	-0.5054	-0.6663	-0.918033	-0.6849
PA5518	--	ybaL	probable potassium efflux transporter	--	Not Accurate	Not Accurate	Not accurate	Not Accurate	Not Accurate	Not Accurate	-2.93427	-2.5684	-2.1848	-4.10493	-3.72833	-2.62303
PA5519	--	--	conserved hypothetical protein	--	Accurate	Not Accurate	Not accurate	Accurate	Accurate	Not Accurate	-1.91047	-2.47867	-2.40457	1.37977	1.9429	2.48023
PA5520	--	--	hypothetical protein	--	Accurate	Accurate	Accurate	Accurate	Accurate	Accurate	0.807367	0.5518	0.263467	1.3341	1.33477	1.22137
PA5521	--	--	probable short-chain dehydrogenase	--	Not Accurate	Not Accurate	Accurate	Not Accurate	Not Accurate	Not Accurate	4.06043	2.46857	0.624467	5.02493	4.4672	3.79617
PA5522	pauA6	--	Glutamylpolyamine synthetase	Glutamylpolyamine synthetase	Not Accurate	Not Accurate	Accurate	Accurate	Accurate	Accurate	3.5917	2.096	0.0493667	0.708533	0.691967	1.6883
PA5523	--	--	probable aminotransferase	--	Not Accurate	Accurate	Accurate	Accurate	Accurate	Accurate	2.29543	0.669967	0.248633	-1.01363	-0.903	1.55637
PA5524	--	--	probable short-chain dehydrogenase	--	Accurate	Accurate	Accurate	Accurate	Accurate	Accurate	-1.82607	-1.9267	-1.44447	-0.623533	-0.2813	1.30337
PA5525	--	--	probable transcriptional regulator	--	Accurate	Accurate	Accurate	Accurate	Accurate	Not Accurate	-0.0181333	0.128067	0.469467	1.5199	1.5599	2.028
PA5526	--	--	hypothetical protein	--	Accurate	Accurate	Accurate	Accurate	Accurate	Accurate	-1.52353	-1.4079	-1.24907	-0.529833	-0.721767	-0.690633
PA5527	--	--	hypothetical protein	--	Not Accurate	Not Accurate	Not accurate	Accurate	Accurate	Accurate	-2.7151	-2.49093	-2.94187	-0.414667	-0.482233	-0.461433
PA5528	--	--	hypothetical protein	--	Accurate	Accurate	Accurate	Accurate	Accurate	Not Accurate	1.36987	1.20457	0.328933	0.7594	-0.0435333	3.07593
PA5529	--	--	probable sodium/proton antiporter	--	Not Accurate	Not Accurate	Not accurate	Not Accurate	Not Accurate	Not Accurate	-4.9058	-4.74123	-4.3108	-3.73243	-3.77	-2.76057
PA5530	--	--	C5-dicarboxylate transporter	C5-dicarboxylate transporter	Accurate	Accurate	Accurate	Accurate	Accurate	Accurate	-1.6867	-1.65843	-1.4496	-0.881233	-1.05827	-1.39783
PA5531	tonB1	tonB	TonB1	TonB ; TonB1	Not Accurate	Not Accurate	Not accurate	Accurate	Accurate	Accurate	-5.91377	-6.5041	-6.91163	-1.18123	-1.2374	-1.36297
PA5532	--	--	hypothetical protein	--	Not Accurate	Not Accurate	Not accurate	Not Accurate	Not Accurate	Not Accurate	-4.12557	-4.2831	-4.22187	-3.81963	-3.70483	-2.87193
PA5533	--	--	hypothetical protein	--	Accurate	Accurate	Accurate	Accurate	Accurate	Accurate	-0.0697333	-0.0565	-0.231067	-0.2904	-0.396833	-0.0896
PA5534	--	--	hypothetical protein	--	Not Accurate	Not Accurate	Not accurate	Not Accurate	Not Accurate	Not Accurate	-5.91313	-5.7053	-5.54617	-5.69103	-5.4997	-4.92263
PA5535	--	--	conserved hypothetical protein	--	Not Accurate	Not Accurate	Not accurate	Not Accurate	Not Accurate	Not Accurate	-9.61657	-9.66853	-9.2591	-8.68093	-8.7179	-7.8575
PA5536	dksA2	--	DksA2	DksA2	Not Accurate	Not Accurate	Not accurate	Not Accurate	Not Accurate	Not Accurate	-9.11873	-8.96787	-9.0321	-10.002	-9.28183	-9.70243
PA5537	--	--	hypothetical protein	--	Not Accurate	Not Accurate	Not accurate	Accurate	Accurate	Accurate	-2.34923	-2.41963	-2.23003	-1.99457	-1.78613	-1.52223
PA5538	amiA	--	N-acetylmuramoyl-L-alanine amidase	--	Not Accurate	Not Accurate	Not accurate	Not Accurate	Not Accurate	Not Accurate	-6.5566	-6.37347	-5.83537	-5.91713	-5.43107	-5.0479
PA5539	--	--	RidA subfamily protein	2-aminoacrylate deaminase ; 2-aminoacrylate deaminase ; 2-aminoacrylate deaminase ; 2-aminoacrylate deaminase ; 2-aminoacrylate deaminase ; 2-aminoacrylate deaminase ; 2-aminoacrylate deaminase ; 2-aminoacrylate deaminase ; 2-aminoacrylate deaminase ; 2-aminoacrylate deaminase ; 2-aminoacrylate deaminase ; 2-aminoacrylate deaminase ; 2-aminoacrylate deaminase ; 2-aminoacrylate deaminase ; 2-aminoacrylate deaminase ; 2-aminoacrylate deaminase ; 2-aminoacrylate deaminase ; 2-aminoacrylate deaminase ; 2-aminoacrylate deaminase ; 2-aminoacrylate deaminase ; RidA subfamily protein ; 2-aminoacrylate deaminase	Not Accurate	Not Accurate	Not accurate	Not Accurate	Not Accurate	Not Accurate	-6.38297	-6.24323	-5.8647	-5.12357	-4.69963	-4.85157
PA5540	--	--	hypothetical protein	--	Not Accurate	Not Accurate	Not accurate	Not Accurate	Not Accurate	Not Accurate	-4.33833	-4.4671	-4.42907	-2.54197	-2.6871	-2.27237
PA5541	pyrQ	pyrC2	dihydroorotase	dihydroorotase	Not Accurate	Not Accurate	Not accurate	Not Accurate	Not Accurate	Not Accurate	-2.9609	-3.77087	-5.04093	-2.5429	-2.83667	-3.07267
PA5542	--	--	Pseudomonas imipenem beta-lactamase PIB-1	Pseudomonas imipenem beta-lactamase PIB-1 ; hypothetical protein	Accurate	Accurate	Accurate	Accurate	Accurate	Accurate	1.74633	1.35003	0.550033	1.5122	1.4003	1.08573
PA5543	--	--	hypothetical protein	--	Accurate	Accurate	Accurate	Accurate	Accurate	Accurate	0.460333	0.199967	-0.452667	0.113933	0.1545	0.0938667
PA5544	--	--	conserved hypothetical protein	--	Accurate	Accurate	Accurate	Accurate	Accurate	Accurate	0.9674	0.4171	-1.5492	-0.1757	-0.216133	-1.04903
PA5545	--	--	putative glutamate/glutamine-binding protein	putative glutamate/glutamine-binding protein	Accurate	Accurate	Accurate	Accurate	Accurate	Accurate	1.83627	1.18227	-0.289	1.4481	1.29367	0.953867
PA5546	--	--	conserved hypothetical protein	--	Not Accurate	Not Accurate	Not accurate	Accurate	Accurate	Accurate	-2.63967	-2.63537	-2.15477	0.227833	0.4724	0.2496
PA5547	--	--	conserved hypothetical protein	--	Accurate	Accurate	Accurate	Accurate	Accurate	Accurate	0.498067	0.445667	0.273167	1.23393	1.52027	1.4463
PA5548	--	--	probable major facilitator superfamily (MFS) transporter	probable MFS transporter	Accurate	Accurate	Accurate	Accurate	Accurate	Accurate	0.1131	0.5215	1.0908	-1.11147	-0.905933	-1.1974
PA5549	glmS	--	glucosamine--fructose-6-phosphate aminotransferase	--	Accurate	Accurate	Accurate	Accurate	Accurate	Accurate	1.18103	0.784433	1.2408	0.07805	-0.476467	-0.378667
PA5550	glmR	--	GlmR transcriptional regulator	GlmR transcriptional regulator	Accurate	Accurate	Accurate	Accurate	Accurate	Accurate	0.181433	0.2703	0.7307	-1.26987	-1.18917	-1.14783
PA5551	--	--	hypothetical protein	--	Accurate	Accurate	Accurate	Accurate	Accurate	Accurate	1.0909	0.971367	1.21087	0.9186	1.03693	1.1627
PA5552	glmU	gcaD	glucosamine-1-phosphate acetyltransferase/N-acetylglucosamine-1-phosphate uridyltransferase	UDP-N-acetylglucosamine pyrophosphorylase	Accurate	Accurate	Accurate	Accurate	Accurate	Accurate	1.4767	1.2884	1.55833	1.2491	1.57653	1.8906
PA5553	atpC	papG ; uncC	ATP synthase epsilon chain	--	Not Accurate	Not Accurate	Not accurate	Accurate	Accurate	Accurate	4.4577	4.32397	4.06543	-0.626567	-0.4815	-1.20473
PA5554	atpD	papB ; uncD	ATP synthase beta chain	--	Not Accurate	Not Accurate	Not accurate	Accurate	Accurate	Accurate	2.76423	2.659	2.5148	-0.1839	-0.5393	-1.53973
PA5555	atpG	papC ; uncG	ATP synthase gamma chain	--	Not Accurate	Not Accurate	Not accurate	Accurate	Accurate	Not Accurate	3.22593	3.18677	3.12323	-0.558367	-1.5438	-2.71217
PA5556	atpA	papA ; uncA	ATP synthase alpha chain	--	Not Accurate	Not Accurate	Not accurate	Accurate	Accurate	Accurate	4.95257	4.92627	4.726	1.0739	-0.524133	-1.66663
PA5557	atpH	papE ; uncH	ATP synthase delta chain	--	Not Accurate	Not Accurate	Not accurate	Accurate	Not Accurate	Not Accurate	3.97113	3.8846	3.60217	-0.492567	-2.21773	-3.1968
PA5558	atpF	papF ; uncF	ATP synthase B chain	--	Not Accurate	Not Accurate	Not accurate	Accurate	Accurate	Not Accurate	2.0784	2.12493	2.01453	-0.548933	-1.4464	-2.01037
PA5559	atpE	papH ; uncE	atp synthase C chain	dicyclohexylcarbodiimide-binding protein	Accurate	Accurate	Accurate	Accurate	Not Accurate	Not Accurate	-0.166	-0.138067	-0.209567	-1.879	-2.61513	-3.05667
PA5560	atpB	papD ; uncB	ATP synthase A chain	--	Accurate	Accurate	Accurate	Not Accurate	Not Accurate	Not Accurate	0.791067	1.0496	1.0801	-2.25103	-3.0317	-3.57217
PA5561	atpI	uncI	ATP synthase protein I	--	Accurate	Accurate	Accurate	Not Accurate	Not Accurate	Not Accurate	-0.907167	0.4497	1.08673	-2.31923	-2.82057	-2.46093
PA5562	spoOJ	--	chromosome partitioning protein Spo0J	--	Accurate	Accurate	Accurate	Accurate	Accurate	Accurate	1.29327	1.12587	1.04497	0.6303	0.348667	0.475567
PA5563	soj	--	chromosome partitioning protein Soj	--	Not Accurate	Not Accurate	Accurate	Accurate	Accurate	Accurate	2.66323	2.6429	1.9257	0.5583	-0.492833	-0.5993
PA5564	gidB	--	glucose inhibited division protein B	GidB protein	Not Accurate	Not Accurate	Accurate	Accurate	Accurate	Accurate	2.0871	2.07967	1.58097	1.37503	0.479567	-0.1194
PA5565	gidA	--	glucose-inhibited division protein A	GidA protein	Accurate	Accurate	Accurate	Accurate	Accurate	Accurate	0.0191	0.0862333	-0.0307	-0.224767	-0.615667	-0.803133
PA5566	--	--	hypothetical protein	--	Accurate	Accurate	Accurate	Accurate	Accurate	Accurate	0.8168	0.9387	1.16227	1.49833	1.33563	1.35107
PA5567	--	thdF	conserved hypothetical protein	--	Not Accurate	Not Accurate	Not accurate	Accurate	Accurate	Accurate	2.17097	2.47737	2.51693	0.271733	0.0222333	0.744833
PA5568	--	yidC	conserved hypothetical protein	--	Not Accurate	Not Accurate	Not accurate	Accurate	Accurate	Not Accurate	2.53233	2.5667	2.26013	-0.546333	-1.68817	-2.0148
PA5569	rnpA	--	ribonuclease P protein component	--	Not Accurate	Not Accurate	Not accurate	Not Accurate	Accurate	Accurate	4.21257	4.13993	3.5058	2.4331	0.8546	-0.176567
PA5570	rpmH	--	50S ribosomal protein L34	--	Not Accurate	Not Accurate	Not accurate	Accurate	Accurate	Accurate	2.57	2.48583	2.13687	1.66713	0.795133	0.148467

### Sheet: Accurate in Untreated 4h
Annotation
locus_tag	Gene Name	Gene Synonyns	Product Name	Product Synonyms	Untreated 4	HNE 4	AMDC 4	Untreated 16	HNE 16	AMDC 16	Untreated 4	HNE 4	AMDC 4	Untreated 16	HNE 16	AMDC 16
PA0332	--	--	hypothetical protein	--	Accurate	Not Accurate	Not accurate	Accurate	Accurate	Accurate	-1.9804	-2.11213	-2.10827	-1.75403	-1.54907	-1.71153
PA0420	bioA	--	adenosylmethionine-8-amino-7-oxononanoate aminotransferase	7,8-diamino-pelargonic acid aminotransferase DAPA aminotransferase	Accurate	Not Accurate	Not accurate	Not Accurate	Not Accurate	Not Accurate	-1.73357	-2.48957	-2.40647	-2.48533	-2.6982	-2.26383
PA0527	dnr	--	transcriptional regulator Dnr	dissimilative nitrate respiration regulator	Accurate	Not Accurate	Not accurate	Accurate	Accurate	Accurate	1.14617	2.06093	2.51207	0.741233	0.608567	0.953
PA0541	--	--	hypothetical protein	--	Accurate	Not Accurate	Not accurate	Accurate	Accurate	Accurate	1.7179	2.0841	3.07073	-0.1898	-0.613067	-1.22247
PA0586	--	ycgB	conserved hypothetical protein	--	Accurate	Not Accurate	Not accurate	Not Accurate	Not Accurate	Not Accurate	-1.985	-2.4035	-2.46417	2.8173	2.8973	3.07377
PA0588	--	yeaG	conserved hypothetical protein	--	Accurate	Not Accurate	Not accurate	Not Accurate	Not Accurate	Not Accurate	-1.41533	-2.2558	-2.261	5.56233	5.55727	5.1964
PA0665	--	yadR	conserved hypothetical protein	--	Accurate	Not Accurate	Not accurate	Accurate	Accurate	Accurate	-1.83547	-2.06543	-2.08	-0.958033	-0.936267	-0.242533
PA0767	lepA	--	GTP-binding protein LepA	--	Accurate	Not Accurate	Not accurate	Accurate	Accurate	Accurate	1.93007	2.3007	2.09883	0.4605	-0.153667	-0.894333
PA0834	--	--	conserved hypothetical protein	--	Accurate	Not Accurate	Not accurate	Accurate	Accurate	Accurate	1.6608	2.1171	2.28327	-0.124633	0.217	0.215167
PA0836	ackA	tdcD	acetate kinase	acetate kinase	Accurate	Not Accurate	Not accurate	Accurate	Not Accurate	Not Accurate	1.10503	2.04673	3.25247	1.92893	2.3458	2.613
PA1009	--	--	hypothetical protein	--	Accurate	Not Accurate	Not accurate	Not Accurate	Not Accurate	Not Accurate	-1.91923	-2.042	-2.63613	-5.0178	-4.3245	-4.13103
PA1209	--	--	hypothetical protein	--	Accurate	Not Accurate	Not accurate	Accurate	Accurate	Accurate	-1.9502	-2.5194	-2.1948	-0.561933	-0.123633	0.399367
PA1415	--	--	hypothetical protein	--	Accurate	Not Accurate	Not accurate	Accurate	Accurate	Accurate	0.353567	2.04627	3.30323	1.1486	1.8224	1.6789
PA1474	--	--	hypothetical protein	--	Accurate	Not Accurate	Not accurate	Not Accurate	Not Accurate	Not Accurate	1.96233	2.014	2.0422	3.1619	3.58877	3.5737
PA1561	aer	--	aerotaxis receptor Aer	--	Accurate	Not Accurate	Not accurate	Accurate	Accurate	Accurate	1.80127	2.44693	2.7922	1.8169	1.88633	1.2992
PA1785	nasT	--	NasT	NasT	Accurate	Not Accurate	Not accurate	Not Accurate	Not Accurate	Not Accurate	1.8685	2.06483	2.16833	2.18523	2.31867	2.26203
PA1912	femI	--	ECF sigma factor FemI	ECF sigma factor, FemI	Accurate	Not Accurate	Not accurate	Not Accurate	Not Accurate	Not Accurate	-1.99703	-2.10963	-2.13433	-2.72207	-2.85513	-2.65053
PA2032	--	yjiR	probable transcriptional regulator	--	Accurate	Not Accurate	Not accurate	Accurate	Accurate	Accurate	-1.75717	-2.27593	-2.28227	0.374267	-0.0887667	0.910633
PA2298	--	--	probable oxidoreductase	--	Accurate	Not Accurate	Not accurate	Accurate	Accurate	Accurate	-1.9801	-2.37113	-2.00193	-1.94163	-1.81067	-0.9088
PA2331	--	--	hypothetical protein	--	Accurate	Not Accurate	Not accurate	Not Accurate	Not Accurate	Accurate	-1.96323	-2.32913	-2.02677	-2.37253	-2.38813	-1.7969
PA2441	--	--	hypothetical protein	--	Accurate	Not Accurate	Not accurate	Accurate	Accurate	Not Accurate	1.18453	2.2517	2.17323	1.7805	1.9817	2.09737
PA2631	--	yjcF	probable acetyl transferase	--	Accurate	Not Accurate	Not accurate	Not Accurate	Not Accurate	Not Accurate	1.9113	2.25543	2.8789	2.97377	3.29733	4.1311
PA2707	--	--	hypothetical protein	--	Accurate	Not Accurate	Not accurate	Accurate	Accurate	Accurate	-0.772833	-3.87687	-4.44097	0.6121	1.3296	1.7831
PA2826	--	--	probable glutathione peroxidase	--	Accurate	Not Accurate	Not accurate	Accurate	Accurate	Accurate	-1.83523	-2.4886	-2.5053	-1.6528	-1.38797	-1.02513
PA2840	--	deaD	probable ATP-dependent RNA helicase	--	Accurate	Not Accurate	Not accurate	Accurate	Accurate	Not Accurate	0.920133	2.2883	3.52983	-0.9817	-1.52027	-2.06387
PA2856	tesA	apeA	lysophospholipase A	lecithinase B ; lysophospholipase L1 ; lysophospholipase A ; TesA	Accurate	Not Accurate	Not accurate	Accurate	Not Accurate	Accurate	-1.5682	-2.0811	-2.2714	-1.55677	-2.0566	-1.42753
PA2867	--	--	probable chemotaxis transducer	--	Accurate	Not Accurate	Not accurate	Accurate	Accurate	Accurate	1.9704	2.34383	2.751	1.4818	1.67033	1.3859
PA2936	--	--	hypothetical protein	--	Accurate	Not Accurate	Not accurate	Not Accurate	Accurate	Accurate	-1.94387	-2.42397	-2.34983	-2.18187	-1.742	-1.04463
PA3005	nagZ	ycfO	beta-N-acetyl-D-glucosaminidase	--	Accurate	Not Accurate	Not accurate	Not Accurate	Not Accurate	Not Accurate	-1.37827	-2.57303	-2.87693	-5.4607	-6.61793	-6.57077
PA3019	--	uup	probable ATP-binding component of ABC transporter	--	Accurate	Not Accurate	Not accurate	Accurate	Accurate	Not Accurate	1.738	2.2131	2.3085	1.2411	0.8957	3.0466
PA3192	gltR	--	two-component response regulator GltR	Transcriptional regulator GltR	Accurate	Not Accurate	Not accurate	Accurate	Accurate	Accurate	0.8694	2.26983	2.3662	1.08013	1.24943	-0.199133
PA3225	--	--	transcriptional regulator	transcriptional regulator ; probable transcriptional regulator	Accurate	Not Accurate	Not accurate	Accurate	Accurate	Accurate	-1.8554	-2.10773	-2.15727	-1.77247	-0.932067	-0.0276667
PA3297	--	hrpA	probable ATP-dependent helicase	--	Accurate	Not Accurate	Not accurate	Accurate	Accurate	Not Accurate	1.88983	2.1778	2.04533	1.66217	1.6186	2.03353
PA3352	--	--	hypothetical protein	--	Accurate	Not Accurate	Not accurate	Not Accurate	Not Accurate	Not Accurate	1.87677	2.2427	2.01437	2.4217	2.77373	2.65567
PA3542	alg44	--	alginate biosynthesis protein Alg44	--	Accurate	Not Accurate	Not accurate	Accurate	Accurate	Accurate	-1.91773	-2.00003	-2.09367	-1.58723	-1.72073	-1.73327
PA3641	--	--	probable amino acid permease	--	Accurate	Not Accurate	Not accurate	Accurate	Accurate	Accurate	1.3123	2.56887	2.23467	-1.92407	-1.99583	-1.7583
PA3650	dxr	yaeM	1-deoxy-d-xylulose 5-phosphate reductoisomerase	--	Accurate	Not Accurate	Not accurate	Accurate	Accurate	Accurate	1.73847	2.21267	2.7546	0.1315	-0.244667	-0.4475
PA3651	cdsA	--	phosphatidate cytidylyltransferase	CDP-diglyceride pyrophosphorylase ; CDP-diacylglycerol synthase	Accurate	Not Accurate	Not accurate	Accurate	Accurate	Accurate	1.47517	2.06127	2.34707	-0.436733	-0.705667	-1.5878
PA4373	--	--	hypothetical protein	--	Accurate	Not Accurate	Not accurate	Accurate	Accurate	Accurate	-1.97823	-2.24927	-2.1032	-1.7923	-1.95613	-1.78077
PA4386	groES	mopB	GroES protein	10 kD chaperonin	Accurate	Not Accurate	Not accurate	Not Accurate	Not Accurate	Not Accurate	-1.63517	-2.15923	-2.36673	-2.6354	-2.58373	-3.2938
PA4438	--	yhcM	conserved hypothetical protein	--	Accurate	Not Accurate	Not accurate	Not Accurate	Not Accurate	Not Accurate	1.81137	2.4016	2.16033	-2.36253	-2.87163	-2.89447
PA4571	--	--	probable cytochrome c	--	Accurate	Not Accurate	Not accurate	Accurate	Accurate	Accurate	1.89973	2.81813	3.40573	0.0659333	-0.0505	0.1439
PA4727	pcnB	--	poly(A) polymerase	plasmid copy number protein ; polynucleotide adenylyltransferase	Accurate	Not Accurate	Not accurate	Not Accurate	Accurate	Not Accurate	1.9028	2.59553	2.77677	2.03693	1.7824	2.57237
PA4748	tpiA	tpi	triosephosphate isomerase	TIM	Accurate	Not Accurate	Not accurate	Accurate	Accurate	Accurate	1.85083	2.41283	2.61997	-0.0448	-0.3705	-0.378767
PA4852	--	yhdG	conserved hypothetical protein	--	Accurate	Not Accurate	Not accurate	Not Accurate	Accurate	Accurate	1.95597	2.07153	2.10047	2.30183	1.53527	1.4277
PA4887	--	--	probable major facilitator superfamily (MFS) transporter	probable MFS transporter	Accurate	Not Accurate	Not accurate	Accurate	Accurate	Accurate	0.395133	2.1233	2.98073	-0.795467	-0.788467	-0.235267
PA4888	desB	--	acyl-CoA delta-9-desaturase DesB	acyl-CoA delta-9-desaturase, DesB	Accurate	Not Accurate	Not accurate	Accurate	Accurate	Accurate	1.15857	2.0193	2.0882	-0.386	-0.336433	0.0394333
PA4931	dnaB	--	replicative DNA helicase	--	Accurate	Not Accurate	Not accurate	Accurate	Accurate	Accurate	1.82473	2.68763	2.6328	1.13263	0.668967	0.453067
PA4996	rfaE	--	LPS biosynthesis protein RfaE	--	Accurate	Not Accurate	Not accurate	Accurate	Accurate	Accurate	1.87193	2.10673	2.3889	0.583733	0.507933	0.765333
PA5183.1	rsmN	--	RsmN	RNA-binding global regulator CsrA ; Uncharacterized protein	Accurate	Not Accurate	Not accurate	Accurate	Accurate	Not Accurate	1.3905	2.15703	3.07697	1.7598	1.63527	2.272
PA5200	amgR	--	AmgR	AmgR	Accurate	Not Accurate	Not accurate	Accurate	Accurate	Accurate	-1.4461	-2.0973	-2.63763	-1.67633	-0.811633	0.496133
PA5231	--	yhiH	probable ATP-binding/permease fusion ABC transporter	--	Accurate	Not Accurate	Not accurate	Accurate	Accurate	Accurate	1.42163	2.08313	3.6651	0.2025	-0.138833	-0.6814
PA5235	glpT	--	glycerol-3-phosphate transporter	glycerol-3-phosphate permease	Accurate	Not Accurate	Not accurate	Accurate	Accurate	Accurate	1.3704	2.01947	2.8214	-0.4838	-0.1774	-0.632767
PA5286	--	yjbQ	conserved hypothetical protein	--	Accurate	Not Accurate	Not accurate	Accurate	Accurate	Accurate	1.80977	2.01163	2.31403	0.711233	-0.0150333	0.334167
PA5333	--	--	conserved hypothetical protein	--	Accurate	Not Accurate	Not accurate	Accurate	Accurate	Accurate	1.95097	2.25357	2.3379	1.54257	1.24013	1.43787
PA5375	betT1	--	BetT1	BetT1	Accurate	Not Accurate	Not accurate	Not Accurate	Not Accurate	Not Accurate	-1.21987	-2.36397	-4.37553	-3.82523	-4.6154	-2.29647
PA5519	--	--	conserved hypothetical protein	--	Accurate	Not Accurate	Not accurate	Accurate	Accurate	Not Accurate	-1.91047	-2.47867	-2.40457	1.37977	1.9429	2.48023

### Sheet: Accurate in NE 4h
Annotation
locus_tag	Gene Name	Gene Synonyns	Product Name	Product Synonyms	Untreated 4	HNE 4	AMDC 4	Untreated 16	HNE 16	AMDC 16	Untreated 4	HNE 4	AMDC 4	Untreated 16	HNE 16	AMDC 16
PA0131	bauB	--	BauB	BauB	Not Accurate	Accurate	Not accurate	Accurate	Accurate	Accurate	2.4089	1.88983	2.1173	0.733167	0.977233	1.04473
PA0446	--	--	conserved hypothetical protein	--	Not Accurate	Accurate	Not accurate	Accurate	Accurate	Accurate	3.03967	1.675	2.2661	0.655367	1.11177	0.497567
PA0797	--	--	probable transcriptional regulator	--	Not Accurate	Accurate	Not accurate	Not Accurate	Not Accurate	Accurate	-2.44533	-1.5194	-3.22427	-2.26547	-2.238	-1.27513
PA0952	--	--	hypothetical protein	--	Not Accurate	Accurate	Not accurate	Accurate	Accurate	Accurate	2.07	1.96177	2.2453	1.56337	1.71433	1.8532
PA1168	--	--	hypothetical protein	--	Not Accurate	Accurate	Not accurate	Not Accurate	Not Accurate	Not Accurate	2.3482	1.87197	2.1805	2.40437	2.35777	2.0715
PA1513	--	--	hypothetical protein	--	Not Accurate	Accurate	Not accurate	Accurate	Accurate	Accurate	-2.02757	-1.3512	-2.50133	-0.476667	0.152533	-0.3611
PA1554	ccoN1	ccoN ; fixN ; cytN	Cytochrome c oxidase cbb3-type CcoN subunit	cytochrome c oxidase polypeptide I homolog (heme b/copper cytochrome c oxidase subunit) ; Cytochrome c oxidase, cbb3-type, CcoN subunit	Not Accurate	Accurate	Not accurate	Accurate	Accurate	Accurate	2.46713	1.9809	2.2802	0.323267	0.00316667	-0.2553
PA2015	liuA	gnyD ; ivd	putative isovaleryl-CoA dehydrogenase	Ivd ; Citronelloyl-CoA dehydrogenase, GnyD ; putative isovaleryl-CoA dehydrogenase	Not Accurate	Accurate	Not accurate	Accurate	Accurate	Accurate	-2.26733	1.27657	-3.344	-0.8128	-0.372433	0.800633
PA2016	liuR	gnyR	regulator of liu genes	GnyR ; regulator of liu genes ; Regulatory gene of gnyRDBHAL cluster, GnyR	Not Accurate	Accurate	Not accurate	Not Accurate	Not Accurate	Accurate	-4.5348	-1.31627	-4.80327	-3.33483	-2.572	-1.26323
PA2248	bkdA2	--	2-oxoisovalerate dehydrogenase (beta subunit)	branched-chain alpha-keto acid decarboxylase ; 3-methyl-2-oxobutanoate dehydrogenase	Not Accurate	Accurate	Not accurate	Accurate	Accurate	Accurate	-2.30567	0.4592	-2.01297	0.3086	0.687833	-0.196967
PA2249	bkdB	--	branched-chain alpha-keto acid dehydrogenase (lipoamide component)	dihydrolipoamide branched chain transacylase	Not Accurate	Accurate	Not accurate	Accurate	Accurate	Accurate	-3.23173	0.599933	-2.46167	1.0098	1.3997	1.23543
PA2553	--	--	probable acyl-CoA thiolase	--	Not Accurate	Accurate	Not accurate	Accurate	Accurate	Accurate	-2.7659	1.08163	-3.79353	-1.1908	0.0605667	0.2934
PA2555	--	--	probable AMP-binding enzyme	--	Not Accurate	Accurate	Not accurate	Accurate	Accurate	Accurate	-2.68187	1.055	-2.6016	-0.468867	0.416733	1.4469
PA2895	sbrR	--	SbrR	SbrR ; hypothetical protein	Not Accurate	Accurate	Not accurate	Accurate	Accurate	Accurate	-2.40053	-1.99897	-2.1204	0.4818	0.9155	0.668467
PA2943	--	--	phospho-2-dehydro-3-deoxyheptonate aldolase	3-deoxy-d-arabinoheptulosonate-7-phosphate synthase	Not Accurate	Accurate	Not accurate	Not Accurate	Not Accurate	Not Accurate	-2.24433	-1.9293	-2.05303	-3.11387	-2.78317	-2.90823
PA3117	asd	--	aspartate semialdehyde dehydrogenase	--	Not Accurate	Accurate	Not accurate	Accurate	Accurate	Accurate	2.4484	1.7917	2.00217	1.23963	1.19187	1.3136
PA3118	leuB	--	3-isopropylmalate dehydrogenase	--	Not Accurate	Accurate	Not accurate	Accurate	Not Accurate	Not Accurate	2.77787	1.4258	2.7303	1.93993	2.37683	2.3403
PA3120	leuD	--	3-isopropylmalate dehydratase small subunit	--	Not Accurate	Accurate	Not accurate	Not Accurate	Not Accurate	Not Accurate	2.23373	0.9283	3.06893	2.03333	2.6939	3.46077
PA3253	--	--	probable permease of ABC transporter	--	Not Accurate	Accurate	Not accurate	Accurate	Accurate	Accurate	-2.01637	-1.99623	-2.4204	-0.252667	0.135167	-0.592467
PA3569	mmsB	--	3-hydroxyisobutyrate dehydrogenase	--	Not Accurate	Accurate	Not accurate	Not Accurate	Not Accurate	Not Accurate	-3.23043	-1.73327	-3.28987	-2.29353	-2.57883	-2.53813
PA3570	mmsA	--	methylmalonate-semialdehyde dehydrogenase	--	Not Accurate	Accurate	Not accurate	Accurate	Accurate	Accurate	-2.01103	-0.21015	-2.43023	-0.6382	-0.676267	0.499
PA3672	--	--	probable ATP-binding component of ABC transporter	--	Not Accurate	Accurate	Not accurate	Not Accurate	Not Accurate	Not Accurate	-2.17517	-1.96987	-2.28857	-2.946	-2.6541	-2.22593
PA3740	--	--	hypothetical protein	--	Not Accurate	Accurate	Not accurate	Not Accurate	Not Accurate	Not Accurate	2.0222	1.8345	2.08697	3.68673	3.6839	3.5784
PA3860	--	--	probable AMP-binding enzyme	--	Not Accurate	Accurate	Not accurate	Accurate	Accurate	Accurate	2.64633	1.2625	2.01117	0.619867	0.851433	1.75013
PA4431	--	--	probable iron-sulfur protein	--	Not Accurate	Accurate	Not accurate	Accurate	Accurate	Accurate	2.24707	1.80583	2.0524	-1.10583	-1.97853	-1.42833
PA4489	magD	--	MagD	MagD ; alpha-2-macroglobulin	Not Accurate	Accurate	Not accurate	Not Accurate	Not Accurate	Not Accurate	2.01583	1.60343	2.18407	2.4736	2.78217	2.31593
PA4625	cdrA	--	cyclic diguanylate-regulated TPS partner A CdrA	--	Not Accurate	Accurate	Not accurate	Not Accurate	Not Accurate	Not Accurate	-2.57767	-1.80697	-2.68353	2.4143	2.47097	2.59057
PA5172	arcB	--	ornithine carbamoyltransferase catabolic	--	Not Accurate	Accurate	Not accurate	Accurate	Accurate	Accurate	-2.01483	-0.0312667	2.75883	1.0292	0.350667	-1.05063
PA5173	arcC	--	carbamate kinase	--	Not Accurate	Accurate	Not accurate	Accurate	Accurate	Accurate	-2.7918	-0.860133	2.1469	0.526233	0.0731333	-0.927167

### Sheet: Accurate in AMDC 4h
Annotation
locus_tag	Gene Name	Gene Synonyns	Product Name	Product Synonyms	Untreated 4	HNE 4	AMDC 4	Untreated 16	HNE 16	AMDC 16	Untreated 4	HNE 4	AMDC 4	Untreated 16	HNE 16	AMDC 16
PA0020	tsaP	--	T4P secretin-associated protein TsaP	T4P secretin-associated protein TsaP	Not Accurate	Not Accurate	Accurate	Accurate	Accurate	Accurate	3.00957	2.1373	1.4672	0.2713	-0.523767	-0.189467
PA0129	bauD	--	Amino acid permease	Amino acid permease	Not Accurate	Not Accurate	Accurate	Accurate	Accurate	Accurate	2.83633	2.49963	1.85953	0.5919	0.629167	0.4218
PA0151	--	--	probable TonB-dependent receptor	--	Not Accurate	Not Accurate	Accurate	Accurate	Accurate	Accurate	-2.53543	-2.05433	-1.4613	-1.1965	-1.45083	-1.58137
PA0161	--	--	hypothetical protein	--	Not Accurate	Not Accurate	Accurate	Not Accurate	Not Accurate	Not Accurate	-2.87097	-2.66877	-1.64123	-4.2039	-4.4537	-4.72583
PA0169	siaD	--	SiaD	SiaD	Not Accurate	Not Accurate	Accurate	Accurate	Accurate	Accurate	2.00923	2.10947	1.95757	1.54583	1.68923	1.41737
PA0265	davD	gabD	glutaric semialdehyde dehydrogenase	glutaric semialdehyde dehydrogenase ; succinate-semialdehyde dehydrogenase	Not Accurate	Not Accurate	Accurate	Not Accurate	Not Accurate	Accurate	4.34177	3.20643	1.98527	2.14683	2.02863	1.52167
PA0290	--	--	putative diguanylate cyclase	putative diguanylate cyclase	Not Accurate	Not Accurate	Accurate	Accurate	Accurate	Accurate	-2.68017	-2.28337	-1.79943	1.4447	1.37337	1.545
PA0295	--	--	probable periplasmic polyamine binding protein	--	Not Accurate	Not Accurate	Accurate	Accurate	Accurate	Accurate	2.2039	2.254	1.66973	0.0418333	0.1872	0.110567
PA0303	spuG	potH	polyamine transport protein PotH	--	Not Accurate	Not Accurate	Accurate	Accurate	Accurate	Accurate	4.6392	3.63497	1.1726	1.23403	1.18497	0.885433
PA0305	hacB	--	acylhomoserine lactone acylase B	acylhomoserine lactone acylase B	Not Accurate	Not Accurate	Accurate	Accurate	Accurate	Accurate	2.68553	2.43603	1.55003	0.190067	0.340467	0.408567
PA0321	--	--	acetylpolyamine amidohydrolase	acetylpolyamine amidohydrolase ; probable acetylpolyamine aminohydrolase	Not Accurate	Not Accurate	Accurate	Accurate	Accurate	Accurate	3.0123	2.60597	1.50277	1.84367	1.73963	1.87373
PA0331	ilvA1	--	threonine dehydratase biosynthetic	threonine deaminase	Not Accurate	Not Accurate	Accurate	Accurate	Accurate	Accurate	2.2579	2.0752	1.98853	0.2355	-0.150533	0.0612667
PA0338	--	--	hypothetical protein	--	Not Accurate	Not Accurate	Accurate	Accurate	Accurate	Accurate	-2.84563	-2.25543	-1.74257	0.531533	-0.376867	0.0619333
PA0374	ftsE	--	cell division protein FtsE	--	Not Accurate	Not Accurate	Accurate	Accurate	Accurate	Accurate	2.20893	2.09597	1.74167	1.55247	1.31387	1.61883
PA0380	--	--	conserved hypothetical protein	--	Not Accurate	Not Accurate	Accurate	Not Accurate	Not Accurate	Not Accurate	-2.3308	-2.1194	-1.8514	-5.39243	-4.52333	-5.5599
PA0418	--	--	hypothetical protein	--	Not Accurate	Not Accurate	Accurate	Accurate	Accurate	Accurate	2.4333	2.54897	1.57783	0.901433	1.02667	0.918767
PA0451	--	--	conserved hypothetical protein	--	Not Accurate	Not Accurate	Accurate	Accurate	Accurate	Not Accurate	-2.21783	-2.18743	-1.6548	0.355067	1.0459	2.2349
PA0457	--	--	hypothetical protein	--	Not Accurate	Not Accurate	Accurate	Accurate	Accurate	Accurate	2.2131	2.24667	1.88533	1.42977	1.38027	1.4565
PA0469	--	--	hypothetical protein	--	Not Accurate	Not Accurate	Accurate	Accurate	Accurate	Accurate	-2.098	-2.2774	-1.3048	-0.9622	-0.793567	0.2337
PA0474	--	--	hypothetical protein	--	Not Accurate	Not Accurate	Accurate	Not Accurate	Not Accurate	Not Accurate	2.6658	2.28967	1.69203	2.17637	2.5582	2.287
PA0503	--	bioC	probable biotin synthesis protein BioC	--	Not Accurate	Not Accurate	Accurate	Not Accurate	Not Accurate	Not Accurate	-2.55283	-2.39253	-1.67233	-3.76393	-3.14423	-2.94853
PA0504	bioD	--	dethiobiotin synthase	DTBS ; DTB synthetase ; dethiobiotin synthetase	Not Accurate	Not Accurate	Accurate	Not Accurate	Not Accurate	Not Accurate	-2.27507	-2.053	-1.27753	-3.1733	-2.69417	-2.04487
PA0517	nirC	--	probable c-type cytochrome precursor	Heme d1 biosynthesis protein NirC	Not Accurate	Not Accurate	Accurate	Not Accurate	Not Accurate	Not Accurate	-3.15497	-2.20547	-1.24693	-2.76483	-2.51787	-2.34287
PA0576	rpoD	rpoDA	sigma factor RpoD	--	Not Accurate	Not Accurate	Accurate	Accurate	Accurate	Accurate	2.54733	2.2307	1.61263	1.2016	0.957333	0.305967
PA0593	pdxA	--	pyridoxal phosphate biosynthetic protein PdxA	--	Not Accurate	Not Accurate	Accurate	Not Accurate	Not Accurate	Not Accurate	2.15123	2.12113	1.8338	2.37327	2.08287	2.04147
PA0603	agtA	--	AgtA	AgtA	Not Accurate	Not Accurate	Accurate	Accurate	Not Accurate	Not Accurate	3.46853	2.1359	-1.12717	-1.49637	-2.01973	-2.40893
PA0604	agtB	--	AgtB	AgtB	Not Accurate	Not Accurate	Accurate	Accurate	Accurate	Accurate	3.76507	2.9984	0.4043	1.3664	0.8878	0.1665
PA0671	--	--	hypothetical protein	--	Not Accurate	Not Accurate	Accurate	Not Accurate	Not Accurate	Not Accurate	-2.44343	-2.1638	-1.8979	-2.365	-2.0329	-2.11617
PA0673	--	pigB	hypothetical protein	--	Not Accurate	Not Accurate	Accurate	Accurate	Accurate	Accurate	-2.07293	-2.2456	-1.6904	-0.425833	-0.3436	-0.192633
PA0763	mucA	--	anti-sigma factor MucA	--	Not Accurate	Not Accurate	Accurate	Accurate	Accurate	Accurate	-2.7543	-2.0666	-1.83723	0.545	0.592067	0.3631
PA0840	--	--	probable oxidoreductase	--	Not Accurate	Not Accurate	Accurate	Not Accurate	Not Accurate	Not Accurate	3.03097	2.14993	1.4354	2.11397	2.2878	3.23857
PA0841	--	--	hypothetical protein	--	Not Accurate	Not Accurate	Accurate	Accurate	Accurate	Accurate	2.70863	2.077	1.08703	1.2456	1.0254	1.57153
PA0865	hpd	--	4-hydroxyphenylpyruvate dioxygenase	--	Not Accurate	Not Accurate	Accurate	Not Accurate	Not Accurate	Not Accurate	-4.34263	-4.36517	0.1335	3.58737	4.24957	3.54573
PA0870	phhC	aspC ; tyrB	aromatic amino acid aminotransferase	--	Not Accurate	Not Accurate	Accurate	Accurate	Accurate	Accurate	-2.55763	-2.54193	-1.199	-1.3061	-0.8678	-0.977333
PA0872	phhA	--	phenylalanine-4-hydroxylase	phenylalanine 4-monooxygenase	Not Accurate	Not Accurate	Accurate	Accurate	Not Accurate	Not Accurate	-3.92663	-2.46143	0.741533	1.05273	2.11093	2.14737
PA0885	--	dctQ	probable C4-dicarboxylate transporter	--	Not Accurate	Not Accurate	Accurate	Accurate	Accurate	Not Accurate	2.1522	2.18033	0.6006	1.62947	1.85153	3.181
PA0887	acsA	--	acetyl-coenzyme A synthetase	--	Not Accurate	Not Accurate	Accurate	Accurate	Accurate	Accurate	3.2282	3.6052	0.947033	1.6375	1.9056	1.50243
PA0889	aotQ	--	arginine/ornithine transport protein AotQ	--	Not Accurate	Not Accurate	Accurate	Accurate	Accurate	Accurate	2.21977	2.7307	0.506067	-0.445667	-0.130667	-0.808133
PA0893	argR	--	transcriptional regulator ArgR	--	Not Accurate	Not Accurate	Accurate	Not Accurate	Not Accurate	Not Accurate	3.1433	3.07803	1.63747	2.71903	2.8782	3.1661
PA0896	aruF	aruAI	subunit I of arginine N2-succinyltransferase = ornithine N2-succinyltransferase	subunit I of arginine N2-succinyltransferase = ornithine N2-succinyltransferase ; arginine/ornithine succinyltransferase AI subunit	Not Accurate	Not Accurate	Accurate	Accurate	Accurate	Not Accurate	2.1603	2.0814	0.946067	1.28253	1.1771	2.19477
PA0923	dinB	dinP	DNA Polymerase IV DinB	DinB ; DNA damage inducible protein P ; DNA Polymerase IV, DinB	Not Accurate	Not Accurate	Accurate	Not Accurate	Not Accurate	Not Accurate	-2.70893	-2.1855	-1.11957	-3.1067	-3.06107	-2.89767
PA0933	ygcA	--	probable RNA methyltransferase	--	Not Accurate	Not Accurate	Accurate	Not Accurate	Accurate	Not Accurate	2.14673	2.1089	1.9773	2.17803	1.86953	2.188
PA0962	dps	--	DNA-binding protein from starved cells Dps	DNA-binding protein from starved cells, Dps	Not Accurate	Not Accurate	Accurate	Accurate	Accurate	Not Accurate	-2.33583	-2.15883	-1.85747	-1.53423	-1.9352	-2.42163
PA1005	--	--	putative beta-barrel assembly-enhancing protease	putative beta-barrel assembly-enhancing protease	Not Accurate	Not Accurate	Accurate	Not Accurate	Not Accurate	Not Accurate	2.80183	2.0838	1.4986	2.90033	2.04567	2.24097
PA1052	--	yhaD	conserved hypothetical protein	--	Not Accurate	Not Accurate	Accurate	Not Accurate	Not Accurate	Not Accurate	-2.9382	-2.29937	-1.38113	-4.0126	-3.06913	-2.62163
PA1064	--	--	hypothetical protein	--	Not Accurate	Not Accurate	Accurate	Not Accurate	Not Accurate	Accurate	2.90617	2.40577	1.7259	2.47643	2.4921	1.86553
PA1070	braG	--	branched-chain amino acid transport protein BraG	--	Not Accurate	Not Accurate	Accurate	Accurate	Accurate	Accurate	2.4385	2.39507	1.95117	1.4199	1.2404	1.02477
PA1072	braE	--	branched-chain amino acid transport protein BraE	--	Not Accurate	Not Accurate	Accurate	Accurate	Accurate	Accurate	3.1063	3.06587	1.98233	0.919467	0.724967	0.173033
PA1114	--	--	hypothetical protein	--	Not Accurate	Not Accurate	Accurate	Accurate	Accurate	Accurate	-2.3011	-2.07187	-1.99383	-0.397933	-0.0834667	-0.4872
PA1159	--	--	probable cold-shock protein	--	Not Accurate	Not Accurate	Accurate	Not Accurate	Accurate	Accurate	4.72257	4.0587	1.5192	2.3939	1.344	0.8172
PA1172	napC	--	cytochrome c-type protein NapC	--	Not Accurate	Not Accurate	Accurate	Not Accurate	Not Accurate	Not Accurate	2.27773	2.15607	1.88897	4.32763	4.1788	4.2771
PA1206	--	--	hypothetical protein	--	Not Accurate	Not Accurate	Accurate	Accurate	Accurate	Not Accurate	-2.283	-2.28217	-1.92013	-1.9315	-1.85567	-2.14957
PA1229	--	yeaM	probable transcriptional regulator	--	Not Accurate	Not Accurate	Accurate	Not Accurate	Not Accurate	Accurate	-3.123	-2.43283	-1.8367	-2.5303	-2.4451	-1.79057
PA1270	--	--	hypothetical protein	--	Not Accurate	Not Accurate	Accurate	Not Accurate	Accurate	Accurate	-2.5114	-2.10553	-1.83303	-2.0598	-1.57913	-1.0999
PA1317	cyoA	--	cytochrome o ubiquinol oxidase subunit II	--	Not Accurate	Not Accurate	Accurate	Accurate	Accurate	Accurate	-2.9495	-2.97933	-0.3737	-1.79383	-1.56177	-1.207
PA1318	cyoB	--	cytochrome o ubiquinol oxidase subunit I	--	Not Accurate	Not Accurate	Accurate	Accurate	Accurate	Accurate	-2.20883	-2.242	-0.942933	-1.50473	-1.42733	-1.40063
PA1320	cyoD	--	cytochrome o ubiquinol oxidase subunit IV	--	Not Accurate	Not Accurate	Accurate	Not Accurate	Not Accurate	Not Accurate	-4.24767	-4.3957	-0.508167	-3.1352	-2.98583	-2.29097
PA1321	cyoE	--	cytochrome o ubiquinol oxidase protein CyoE	--	Not Accurate	Not Accurate	Accurate	Not Accurate	Accurate	Accurate	-2.81757	-2.83983	-0.358367	-2.2232	-1.9185	-1.317
PA1364	--	--	probable transmembrane sensor	--	Not Accurate	Not Accurate	Accurate	Not Accurate	Not Accurate	Not Accurate	-2.1286	-2.09397	-1.95393	-2.07623	-2.2324	-2.38423
PA1507	--	--	probable transporter	--	Not Accurate	Not Accurate	Accurate	Accurate	Accurate	Accurate	-2.92513	-2.0584	-1.59593	-1.80577	-0.7936	-1.042
PA1524	xdhA	--	xanthine dehydrogenase	--	Not Accurate	Not Accurate	Accurate	Accurate	Accurate	Accurate	-4.49407	-4.96703	-1.1886	-1.27223	-0.9668	-0.171467
PA1558	--	--	hypothetical protein	--	Not Accurate	Not Accurate	Accurate	Accurate	Accurate	Accurate	-2.20107	-2.0339	-1.7482	-0.767367	-0.179267	-0.415667
PA1578	--	--	hypothetical protein	--	Not Accurate	Not Accurate	Accurate	Accurate	Accurate	Accurate	-2.43277	-2.20403	-1.8094	-1.78317	-1.32183	-1.1428
PA1582	sdhD	--	succinate dehydrogenase (D subunit)	succinate dehydrogenase hydrophobic membrane anchor protein	Not Accurate	Not Accurate	Accurate	Accurate	Accurate	Accurate	2.01953	2.31333	1.9731	0.498567	-0.1674	-0.637833
PA1604	--	--	hypothetical protein	--	Not Accurate	Not Accurate	Accurate	Accurate	Accurate	Accurate	-2.7355	-2.34463	-0.790333	-0.477933	-0.5604	-0.147567
PA1641	--	--	hypothetical protein	--	Not Accurate	Not Accurate	Accurate	Accurate	Accurate	Accurate	-2.91403	-2.02653	-1.3638	-1.05613	-1.56313	-1.62823
PA1702	pcr4	--	Pcr4	--	Not Accurate	Not Accurate	Accurate	Not Accurate	Not Accurate	Not Accurate	-2.2597	-3.0051	-1.9866	-2.47653	-2.27723	-2.5913
PA1760	--	--	probable transcriptional regulator	--	Not Accurate	Not Accurate	Accurate	Not Accurate	Not Accurate	Not Accurate	3.54223	2.8952	1.0076	4.47183	4.8	4.93387
PA1773	cmaX	--	CmaX protein	CmaX protein	Not Accurate	Not Accurate	Accurate	Not Accurate	Not Accurate	Not Accurate	-2.27873	-2.17123	-1.7849	-3.12107	-3.56953	-3.6985
PA1794	glnS	--	glutaminyl-tRNA synthetase	glutamine-tRNA ligase	Not Accurate	Not Accurate	Accurate	Accurate	Accurate	Accurate	2.63327	2.0215	1.23377	0.878567	0.347333	0.5879
PA1800	tig	--	trigger factor	--	Not Accurate	Not Accurate	Accurate	Accurate	Accurate	Accurate	3.46887	2.9767	1.7664	1.02767	-0.0820667	-0.8789
PA1818	cadA	speC ; ldcC ; adi ; ldcA	lysine decarboxylase	Orn/Arg/Lys decarboxylase LdcC ; lysine-specific pyridoxal 5Â’-phosphate-dependent carboxylase, LdcA ; lysine decarboxylase ; lysine-specific pyridoxal 5'-phosphate-dependent carboxylase, LdcA	Not Accurate	Not Accurate	Accurate	Not Accurate	Not Accurate	Not Accurate	2.59477	2.56563	1.29527	2.04463	2.06433	2.54707
PA1828	--	--	probable short-chain dehydrogenase	--	Not Accurate	Not Accurate	Accurate	Not Accurate	Not Accurate	Not Accurate	4.25027	2.57507	1.14333	2.12587	2.04473	3.31527
PA1870	--	--	hypothetical protein	--	Not Accurate	Not Accurate	Accurate	Not Accurate	Not Accurate	Not Accurate	-2.05503	-2.33377	-1.5291	3.6069	4.44897	4.14157
PA1894	--	--	hypothetical protein	--	Not Accurate	Not Accurate	Accurate	Not Accurate	Not Accurate	Not Accurate	2.8894	2.49337	0.9385	4.29087	4.10073	2.51183
PA1896	--	--	hypothetical protein	--	Not Accurate	Not Accurate	Accurate	Not Accurate	Not Accurate	Not Accurate	2.61883	2.3276	1.04437	3.9737	3.60957	2.45817
PA1897	--	--	hypothetical protein	--	Not Accurate	Not Accurate	Accurate	Not Accurate	Not Accurate	Not Accurate	3.5503	3.0957	1.57153	4.87123	4.3836	3.04107
PA1920	nrdD	--	class III (anaerobic) ribonucleoside-triphosphate reductase subunit NrdD	class III (anaerobic) ribonucleoside-triphosphate reductase subunit, NrdD	Not Accurate	Not Accurate	Accurate	Not Accurate	Not Accurate	Not Accurate	-3.4608	-2.1136	-0.209933	-2.0945	-2.0731	-2.24063
PA1940	--	--	hypothetical protein	--	Not Accurate	Not Accurate	Accurate	Not Accurate	Not Accurate	Not Accurate	2.18373	2.00357	1.73393	3.21633	3.25403	3.23937
PA1978	erbR	agmR	response regulator ErbR	glycerol metabolism activator ; response regulator AgmR ; response regulator ErbR	Not Accurate	Not Accurate	Accurate	Accurate	Not Accurate	Accurate	3.2958	2.7556	0.133233	1.93683	2.8765	1.94757
PA1979	eraS	exaD	sensor kinase EraS	ExaD ; sensor kinase, EraS	Not Accurate	Not Accurate	Accurate	Accurate	Not Accurate	Accurate	2.6132	2.28503	0.0399	1.43643	2.57857	1.42693
PA1980	eraR	exaE	response regulator EraR	ExaE ; response regulator EraR	Not Accurate	Not Accurate	Accurate	Accurate	Not Accurate	Accurate	2.3351	2.04887	-0.389833	1.18273	2.04647	0.918433
PA1983	exaB	--	cytochrome c550	cytochrome c(EDH)	Not Accurate	Not Accurate	Accurate	Accurate	Accurate	Accurate	3.0587	2.01347	-0.109433	1.07217	1.8023	1.0495
PA2009	hmgA	--	homogentisate 12-dioxygenase	homogentisicase	Not Accurate	Not Accurate	Accurate	Accurate	Accurate	Accurate	-2.0871	-2.22257	1.87667	-1.48843	-1.44353	-1.10187
PA2041	--	--	Amino acid permease	Amino acid permease	Not Accurate	Not Accurate	Accurate	Accurate	Accurate	Accurate	3.68533	3.14733	1.48157	0.7098	0.526933	0.772233
PA2062	--	--	probable pyridoxal-phosphate dependent enzyme	--	Not Accurate	Not Accurate	Accurate	Not Accurate	Not Accurate	Not Accurate	-2.83033	-3.21753	-1.72383	-2.20287	-2.33707	-2.17913
PA2288	--	--	hypothetical protein	--	Not Accurate	Not Accurate	Accurate	Not Accurate	Not Accurate	Not Accurate	-2.87833	-2.72307	-1.87993	-3.11587	-2.33203	-2.31277
PA2327	--	--	probable permease of ABC transporter	--	Not Accurate	Not Accurate	Accurate	Accurate	Accurate	Accurate	-2.1969	-2.25263	-1.61333	-1.37933	-1.3884	-1.07893
PA2382	lldA	--	L-lactate dehydrogenase	--	Not Accurate	Not Accurate	Accurate	Not Accurate	Not Accurate	Not Accurate	-3.27163	-2.95433	-1.99447	-3.00437	-2.7669	-2.7127
PA2384	--	--	hypothetical protein	--	Not Accurate	Not Accurate	Accurate	Accurate	Accurate	Accurate	-2.16947	-2.36723	-1.9963	-0.778333	-0.824467	-0.885167
PA2414	--	--	L-sorbosone dehydrogenase	--	Not Accurate	Not Accurate	Accurate	Not Accurate	Not Accurate	Not Accurate	-2.33397	-2.18817	-1.8211	4.9885	4.73427	4.1469
PA2451	--	--	hypothetical protein	--	Not Accurate	Not Accurate	Accurate	Accurate	Accurate	Accurate	-2.25423	-2.00857	-1.72877	-0.827033	-0.6603	-0.7472
PA2550	--	--	probable acyl-CoA dehydrogenase	--	Not Accurate	Not Accurate	Accurate	Accurate	Not Accurate	Not Accurate	3.92257	2.5721	1.47887	1.89727	2.22187	3.49457
PA2642	nuoG	--	NADH dehydrogenase I chain G	--	Not Accurate	Not Accurate	Accurate	Accurate	Accurate	Accurate	2.34527	2.2339	1.49567	1.22477	1.32533	0.701733
PA2644	nuoI	--	NADH Dehydrogenase I chain I	--	Not Accurate	Not Accurate	Accurate	Accurate	Accurate	Accurate	2.26563	2.19733	1.4577	1.22833	1.27807	0.415733
PA2648	nuoM	--	NADH dehydrogenase I chain M	--	Not Accurate	Not Accurate	Accurate	Accurate	Accurate	Accurate	2.6906	2.72353	1.89727	1.28107	1.34407	0.0423333
PA2692	--	--	probable transcriptional regulator	--	Not Accurate	Not Accurate	Accurate	Accurate	Accurate	Accurate	-2.70223	-2.5486	-1.54693	-1.3056	-0.792367	-1.4431
PA2711	--	potF4	probable periplasmic spermidine/putrescine-binding protein	--	Not Accurate	Not Accurate	Accurate	Not Accurate	Not Accurate	Not Accurate	3.80797	3.41457	1.31863	2.28317	2.33167	2.89607
PA2776	pauB3	ordL	FAD-dependent oxidoreductase	FAD-dependent oxidoreductase	Not Accurate	Not Accurate	Accurate	Accurate	Accurate	Accurate	3.5948	2.68633	1.21263	1.06057	1.24477	1.2442
PA2850	ohr	--	organic hydroperoxide resistance protein	--	Not Accurate	Not Accurate	Accurate	Not Accurate	Not Accurate	Not Accurate	-2.24747	-2.15357	-1.77123	-3.24793	-3.40637	-3.81987
PA2851	efp	--	translation elongation factor P	--	Not Accurate	Not Accurate	Accurate	Accurate	Accurate	Accurate	2.70953	2.1131	1.40677	-0.208333	-0.683533	-1.2528
PA2862	lipA	--	lactonizing lipase precursor	triacylglycerol lipase	Not Accurate	Not Accurate	Accurate	Not Accurate	Accurate	Accurate	3.0028	2.14923	0.570033	2.20493	1.89983	1.71137
PA2863	lipH	lif	lipase modulator protein	--	Not Accurate	Not Accurate	Accurate	Not Accurate	Not Accurate	Accurate	2.9366	2.2242	1.23397	2.1635	2.01733	1.80463
PA2903	cobJ	cbiH	precorrin-3 methylase CobJ	--	Not Accurate	Not Accurate	Accurate	Not Accurate	Not Accurate	Not Accurate	-2.2102	-2.33987	-1.8996	-3.6096	-3.12363	-3.6188
PA2907	cobL	cbiT ; cbiE	precorrin-6y-dependent methyltransferase CobL	--	Not Accurate	Not Accurate	Accurate	Not Accurate	Not Accurate	Not Accurate	-2.4091	-2.0428	-1.72423	-3.5982	-3.41607	-2.75263
PA2995	nqrE	--	Na+-translocating NADH:quinone oxidoreductase subunit Nqr5	--	Not Accurate	Not Accurate	Accurate	Accurate	Accurate	Accurate	2.0931	2.1179	1.6864	1.5396	0.948467	0.230067
PA2998	nqrB	--	Na+-translocating NADH:ubiquinone oxidoreductase subunit Nrq2	Na+-translocating NADH:ubiquinone oxidoreductase beta subunit	Not Accurate	Not Accurate	Accurate	Accurate	Accurate	Accurate	2.22377	2.14077	1.6138	1.04727	0.017	-0.788367
PA2999	nqrA	--	Na+-translocating NADH:ubiquinone oxidoreductase subunit Nrq1	Na+-translocating NADH:ubiquinone oxidoreductase alpha subunit	Not Accurate	Not Accurate	Accurate	Accurate	Accurate	Accurate	2.11953	2.07677	1.43157	0.0149333	-0.821367	-1.68437
PA3038	opdQ	OccK6	OpdQ	OpdQ ; probable porin	Not Accurate	Not Accurate	Accurate	Not Accurate	Not Accurate	Accurate	5.8218	6.43557	0.198333	3.5013	3.52167	1.60167
PA3081	--	--	conserved hypothetical protein	--	Not Accurate	Not Accurate	Accurate	Accurate	Accurate	Accurate	2.3519	2.21497	1.8245	0.9184	0.971267	0.8268
PA3083	pepN	--	aminopeptidase N	--	Not Accurate	Not Accurate	Accurate	Not Accurate	Not Accurate	Not Accurate	2.16127	2.0583	1.7985	4.5706	4.82243	4.7395
PA3109	--	cvpA	hypothetical protein	--	Not Accurate	Not Accurate	Accurate	Not Accurate	Not Accurate	Not Accurate	-3.53897	-2.18763	-1.75847	-4.36027	-4.22773	-4.65107
PA3125	--	--	putative transferase	putative transferase	Not Accurate	Not Accurate	Accurate	Accurate	Accurate	Accurate	-2.06167	-2.2198	-1.8902	-1.44713	-1.11277	-0.9157
PA3234	--	yjcG	probable sodium:solute symporter	--	Not Accurate	Not Accurate	Accurate	Not Accurate	Not Accurate	Accurate	2.40747	3.31827	-1.78957	2.4532	3.00977	0.393267
PA3259	--	--	hypothetical protein	--	Not Accurate	Not Accurate	Accurate	Accurate	Accurate	Accurate	-2.1539	-2.188	-1.41127	-0.4249	0.732033	1.92807
PA3266	capB	cspA	cold acclimation protein B	--	Not Accurate	Not Accurate	Accurate	Accurate	Accurate	Accurate	2.01513	2.08417	1.77723	1.6529	1.76497	1.79727
PA3277	--	--	probable short-chain dehydrogenase	--	Not Accurate	Not Accurate	Accurate	Accurate	Accurate	Not Accurate	3.1358	2.08833	1.8746	1.60827	1.8272	2.571
PA3425	--	--	hypothetical protein	--	Not Accurate	Not Accurate	Accurate	Not Accurate	Not Accurate	Not Accurate	2.72707	2.6072	1.9413	2.94847	3.1538	3.1953
PA3435	--	mioC	conserved hypothetical protein	--	Not Accurate	Not Accurate	Accurate	Not Accurate	Not Accurate	Not Accurate	2.3465	2.0885	1.8419	2.27537	2.42607	2.3089
PA3444	--	ssuD	conserved hypothetical protein	--	Not Accurate	Not Accurate	Accurate	Not Accurate	Not Accurate	Not Accurate	-2.39863	-2.72543	-0.3425	-3.06317	-2.523	-2.99033
PA3446	--	ssuE	conserved hypothetical protein	--	Not Accurate	Not Accurate	Accurate	Not Accurate	Not Accurate	Not Accurate	-3.40787	-3.7942	-1.6983	-5.1562	-4.9555	-5.0066
PA3495	nth	--	endonuclease III	DNA lyase ; deoxyribonuclease	Not Accurate	Not Accurate	Accurate	Accurate	Accurate	Accurate	2.0237	2.08683	1.7699	1.4964	1.41523	1.2936
PA3575	--	--	hypothetical protein	--	Not Accurate	Not Accurate	Accurate	Not Accurate	Not Accurate	Accurate	-2.97227	-2.4944	-1.8425	-2.81843	-2.5343	-1.304
PA3584	glpD	--	glycerol-3-phosphate dehydrogenase	--	Not Accurate	Not Accurate	Accurate	Not Accurate	Not Accurate	Not Accurate	-4.2926	-2.5639	0.732433	-4.918	-2.12323	-5.429
PA3766	--	--	probable aromatic amino acid transporter	--	Not Accurate	Not Accurate	Accurate	Accurate	Accurate	Accurate	3.13427	2.92637	1.44497	-1.37643	-1.39563	-1.03867
PA3768	--	--	probable metallo-oxidoreductase	--	Not Accurate	Not Accurate	Accurate	Not Accurate	Not Accurate	Not Accurate	-2.93033	-2.8794	-1.89943	-2.26433	-2.77387	-2.87747
PA3770	guaB	--	inosine-5'-monophosphate dehydrogenase	--	Not Accurate	Not Accurate	Accurate	Accurate	Accurate	Not Accurate	2.3636	2.0611	1.6917	-0.0405333	-0.8187	-2.64403
PA3784	--	--	hypothetical protein	--	Not Accurate	Not Accurate	Accurate	Not Accurate	Not Accurate	Not Accurate	-2.21243	-2.29	-1.3267	-2.78247	-2.9544	-2.4356
PA3836	--	--	hypothetical protein	--	Not Accurate	Not Accurate	Accurate	Accurate	Accurate	Accurate	4.6121	3.6327	1.60557	1.4736	1.16437	1.46673
PA3837	--	--	probable permease of ABC transporter	--	Not Accurate	Not Accurate	Accurate	Accurate	Accurate	Accurate	2.7656	2.06257	0.633967	0.284567	-0.138367	-0.195267
PA3845	--	--	probable transcriptional regulator	--	Not Accurate	Not Accurate	Accurate	Accurate	Accurate	Accurate	-2.2785	-2.1619	-1.39523	-0.951433	0.255133	0.373667
PA3849	--	yejK	conserved hypothetical protein	--	Not Accurate	Not Accurate	Accurate	Accurate	Accurate	Accurate	2.24167	2.19907	1.95013	1.90613	1.88987	1.40833
PA3872	narI	--	respiratory nitrate reductase gamma chain	--	Not Accurate	Not Accurate	Accurate	Not Accurate	Not Accurate	Not Accurate	-2.45293	-2.11267	-0.1065	-2.0711	-2.15477	-2.2734
PA3900	fecR	--	FecR	FecR	Not Accurate	Not Accurate	Accurate	Not Accurate	Accurate	Accurate	-2.33257	-2.23357	-1.91	-2.04447	-1.67793	-1.79633
PA3914	moeA1	--	molybdenum cofactor biosynthetic protein A1	molybdopterin biosynthetic protein MoeA	Not Accurate	Not Accurate	Accurate	Not Accurate	Accurate	Accurate	-2.39317	-2.10417	-1.04463	-2.2802	-1.73327	-1.52837
PA3922	--	--	conserved hypothetical protein	--	Not Accurate	Not Accurate	Accurate	Not Accurate	Not Accurate	Not Accurate	2.86947	2.1274	-0.0627667	2.6647	2.59497	2.98607
PA4051	thiL	--	thiamine monophosphate kinase	thiamin-phosphate kinase	Not Accurate	Not Accurate	Accurate	Not Accurate	Not Accurate	Not Accurate	-2.90127	-2.35843	-1.74397	-4.82703	-4.70963	-5.1811
PA4181	--	--	hypothetical protein	--	Not Accurate	Not Accurate	Accurate	Not Accurate	Not Accurate	Not Accurate	2.46823	2.19393	0.443567	2.40657	2.59923	2.7691
PA4182	--	--	hypothetical protein	--	Not Accurate	Not Accurate	Accurate	Not Accurate	Not Accurate	Not Accurate	3.2183	2.88767	1.29163	3.5883	3.55783	3.676
PA4183	--	--	hypothetical protein	--	Not Accurate	Not Accurate	Accurate	Not Accurate	Not Accurate	Not Accurate	2.8785	2.7523	1.30503	3.06057	3.1546	3.33247
PA4184	souR	--	sarcosine oxidation and utilization regulator SouR	sarcosine oxidation and utilization regulator SouR ; probable transcriptional regulator	Not Accurate	Not Accurate	Accurate	Not Accurate	Not Accurate	Not Accurate	2.3862	2.40167	1.05967	2.54507	2.65013	2.66047
PA4237	rplQ	--	50S ribosomal protein L17	--	Not Accurate	Not Accurate	Accurate	Accurate	Accurate	Accurate	2.079	2.01903	1.8021	1.1358	1.3768	0.167067
PA4249	rpsH	--	30S ribosomal protein S8	--	Not Accurate	Not Accurate	Accurate	Accurate	Accurate	Accurate	2.0685	2.17137	1.6524	0.4551	-0.382633	-1.94507
PA4255	rpmC	--	50S ribosomal protein L29	--	Not Accurate	Not Accurate	Accurate	Accurate	Accurate	Accurate	2.36517	2.24593	1.83723	1.5409	1.15043	-0.272967
PA4257	rpsC	--	30S ribosomal protein S3	--	Not Accurate	Not Accurate	Accurate	Accurate	Accurate	Accurate	2.29903	2.15483	1.91227	1.95173	1.4077	0.6311
PA4258	rplV	--	50S ribosomal protein L22	--	Not Accurate	Not Accurate	Accurate	Accurate	Accurate	Accurate	2.2198	2.0925	1.857	1.95847	1.34997	0.663733
PA4263	rplC	--	50S ribosomal protein L3	--	Not Accurate	Not Accurate	Accurate	Accurate	Accurate	Not Accurate	2.14073	2.0882	1.50287	0.5033	-1.41453	-3.11913
PA4349	--	--	hypothetical protein	--	Not Accurate	Not Accurate	Accurate	Accurate	Accurate	Accurate	-2.52657	-2.13077	-0.481367	-1.76547	-1.403	-1.11027
PA4355	pyeM	araJ	PyeM	probable MFS transporter ; Pseudomonas yellow enzyme MFS transporter ; PyeM	Not Accurate	Not Accurate	Accurate	Not Accurate	Not Accurate	Not Accurate	-3.10903	-3.11193	-1.289	-2.99897	-2.22527	-2.66553
PA4442	cysN	--	ATP sulfurylase GTP-binding subunit/APS kinase	--	Not Accurate	Not Accurate	Accurate	Accurate	Accurate	Accurate	3.2424	2.7101	1.73417	-1.70543	-1.91043	-1.97613
PA4449	hisG	--	ATP-phosphoribosyltransferase	--	Not Accurate	Not Accurate	Accurate	Accurate	Accurate	Accurate	2.7334	2.38683	1.83923	0.7198	-0.5252	-0.792633
PA4496	dppA1	--	probable binding protein component of ABC transporter	--	Not Accurate	Not Accurate	Accurate	Not Accurate	Not Accurate	Not Accurate	2.09327	2.17063	1.02217	3.4369	3.38293	2.26563
PA4503	dppB	--	dipeptide ABC transporter permease DppB	dipeptide ABC transporter permease DppB ; probable permease of ABC transporter	Not Accurate	Not Accurate	Accurate	Not Accurate	Not Accurate	Accurate	2.34383	2.54323	1.45593	2.6633	2.68167	1.77563
PA4520	--	--	probable chemotaxis transducer	--	Not Accurate	Not Accurate	Accurate	Not Accurate	Not Accurate	Not Accurate	2.48933	2.01773	1.9559	2.0651	2.16007	2.3527
PA4557	lytB	--	LytB protein	--	Not Accurate	Not Accurate	Accurate	Accurate	Accurate	Accurate	2.13083	2.07863	1.98223	1.91853	1.99177	1.6789
PA4578	--	--	hypothetical protein	--	Not Accurate	Not Accurate	Accurate	Accurate	Accurate	Accurate	3.03673	2.40377	1.98757	0.943	0.695067	0.4247
PA4595	--	yjjK	probable ATP-binding component of ABC transporter	--	Not Accurate	Not Accurate	Accurate	Accurate	Accurate	Accurate	2.74127	2.22167	1.07843	0.0985667	-0.2081	0.0913667
PA4606	--	cstA	conserved hypothetical protein	--	Not Accurate	Not Accurate	Accurate	Not Accurate	Not Accurate	Not Accurate	2.91833	2.9119	0.878733	2.52977	2.6741	2.97677
PA4610	--	--	hypothetical protein	--	Not Accurate	Not Accurate	Accurate	Not Accurate	Not Accurate	Not Accurate	-2.7751	-2.08547	-1.06727	-2.52833	-2.115	-2.05237
PA4619	--	--	probable c-type cytochrome	--	Not Accurate	Not Accurate	Accurate	Accurate	Accurate	Accurate	-2.24803	-2.19697	-0.982167	-1.7385	-1.3335	-1.20313
PA4620	--	--	hypothetical protein	--	Not Accurate	Not Accurate	Accurate	Not Accurate	Accurate	Accurate	-2.84497	-2.47387	0.163167	-2.0782	-1.98937	-1.92313
PA4621	--	--	probable oxidoreductase	--	Not Accurate	Not Accurate	Accurate	Not Accurate	Accurate	Accurate	-2.9399	-2.74213	1.32593	-2.02737	-1.556	-0.914167
PA4749	glmM	mrsA ; yhbF	phosphoglucosamine mutase	--	Not Accurate	Not Accurate	Accurate	Accurate	Accurate	Not Accurate	2.1478	2.1674	1.71677	1.2842	1.56007	2.42793
PA4756	carB	--	carbamoylphosphate synthetase large subunit	--	Not Accurate	Not Accurate	Accurate	Accurate	Accurate	Accurate	2.19923	2.065	1.97197	1.79493	1.53677	1.2136
PA4770	lldP	lctP	L-lactate permease	--	Not Accurate	Not Accurate	Accurate	Accurate	Accurate	Accurate	-4.5851	-4.01397	0.264833	-0.651167	-0.709333	-1.76803
PA4803	--	--	hypothetical protein	--	Not Accurate	Not Accurate	Accurate	Accurate	Accurate	Accurate	-2.1021	-2.01807	-1.67943	-1.59957	-1.17063	-0.987333
PA4804	--	--	POTRA-like domain-containing usher CupB3	--	Not Accurate	Not Accurate	Accurate	Accurate	Accurate	Accurate	-2.5406	-2.25903	-1.89513	-1.7413	-1.1606	-1.49443
PA4839	speA	--	arginine decarboxylase (ADC)	arginine decarboxylase (ADC)	Not Accurate	Not Accurate	Accurate	Accurate	Accurate	Accurate	-2.87707	-2.30583	-1.16277	1.11673	1.03453	0.514033
PA4845	dipZ	cycZ ; dsbD	thiol:disulfide interchange protein DipZ	--	Not Accurate	Not Accurate	Accurate	Not Accurate	Not Accurate	Not Accurate	-2.67457	-2.49503	-1.3562	-4.6186	-4.3107	-4.235
PA4848	accC	--	biotin carboxylase	acetyl-CoA carboxylase	Not Accurate	Not Accurate	Accurate	Accurate	Accurate	Accurate	2.3598	2.09907	1.7999	0.3764	-0.0360333	-0.1091
PA4854	purH	--	phosphoribosylaminoimidazolecarboxamide formyltransferase	IMP cyclohydrolase	Not Accurate	Not Accurate	Accurate	Accurate	Accurate	Accurate	2.2817	2.0733	1.97573	1.68513	0.484167	-0.819033
PA4879	--	yhjG	conserved hypothetical protein	--	Not Accurate	Not Accurate	Accurate	Not Accurate	Not Accurate	Not Accurate	-2.28373	-2.0243	-1.97653	3.7732	4.1584	3.8626
PA4895	--	--	probable transmembrane sensor	--	Not Accurate	Not Accurate	Accurate	Not Accurate	Not Accurate	Not Accurate	-2.90707	-2.66677	-1.9288	-2.50523	-2.07917	-2.0327
PA4901	mdlC	--	benzoylformate decarboxylase	--	Not Accurate	Not Accurate	Accurate	Accurate	Accurate	Accurate	-2.15437	-2.29197	-1.9091	-1.47077	-0.6664	0.184567
PA4913	--	--	probable binding protein component of ABC transporter	--	Not Accurate	Not Accurate	Accurate	Not Accurate	Not Accurate	Not Accurate	2.6524	2.1437	0.7457	2.90323	2.93157	2.6384
PA4918	pcnA	--	nicotinamidase PcnA	nicotinamidase, PcnA ; hypothetical protein	Not Accurate	Not Accurate	Accurate	Accurate	Accurate	Not Accurate	-2.18647	-2.34767	-1.5479	-1.67357	-1.83423	-2.0252
PA4964	parC	--	topoisomerase IV subunit A	--	Not Accurate	Not Accurate	Accurate	Accurate	Accurate	Accurate	2.51817	2.3214	1.94833	0.257933	0.430833	0.808033
PA4979	--	--	probable acyl-CoA dehydrogenase	--	Not Accurate	Not Accurate	Accurate	Not Accurate	Not Accurate	Not Accurate	2.61903	2.4742	0.698467	2.66283	3.1029	2.0156
PA5008	wapP	waaX ; waaP	WapP	WaaP ; hypothetical protein ; WapP	Not Accurate	Not Accurate	Accurate	Accurate	Accurate	Accurate	2.06767	2.0388	1.79877	1.32537	1.67003	0.956567
PA5055	--	--	hypothetical protein	--	Not Accurate	Not Accurate	Accurate	Not Accurate	Accurate	Accurate	-2.36167	-2.07627	-1.92857	-2.03093	-1.6073	-1.95847
PA5082	dguC	--	DguC	DguC	Not Accurate	Not Accurate	Accurate	Not Accurate	Not Accurate	Not Accurate	2.0102	2.78773	0.845033	4.96447	6.0211	5.49527
PA5090	vgrG5	--	VgrG5	VgrG5	Not Accurate	Not Accurate	Accurate	Accurate	Accurate	Accurate	3.0621	3.3638	1.61447	1.82683	1.6704	1.5255
PA5091	hutG	--	N-formylglutamate amidohydrolase	--	Not Accurate	Not Accurate	Accurate	Accurate	Accurate	Accurate	2.63447	2.60243	0.4463	1.80543	1.86753	1.56097
PA5092	hutI	--	imidazolone-5-propionate hydrolase HutI	--	Not Accurate	Not Accurate	Accurate	Not Accurate	Not Accurate	Not Accurate	4.5507	4.64843	0.213167	2.64123	2.99187	2.21197
PA5093	--	--	probable histidine/phenylalanine ammonia-lyase	--	Not Accurate	Not Accurate	Accurate	Accurate	Accurate	Accurate	2.64267	2.65903	0.552067	1.78263	1.804	1.69587
PA5094	--	--	probable ATP-binding component of ABC transporter	--	Not Accurate	Not Accurate	Accurate	Accurate	Accurate	Accurate	2.74327	2.75537	0.164667	1.668	1.49867	1.1554
PA5095	--	--	probable permease of ABC transporter	--	Not Accurate	Not Accurate	Accurate	Accurate	Accurate	Accurate	2.4114	2.58253	-0.5208	1.23893	1.14503	0.895033
PA5096	--	--	probable binding protein component of ABC transporter	--	Not Accurate	Not Accurate	Accurate	Accurate	Accurate	Accurate	2.2304	2.39183	-0.396267	1.062	0.8149	0.576233
PA5097	--	hutT	probable amino acid permease	--	Not Accurate	Not Accurate	Accurate	Not Accurate	Accurate	Accurate	5.75927	6.1092	-0.977833	2.26167	1.88507	1.21607
PA5098	hutH	--	histidine ammonia-lyase	--	Not Accurate	Not Accurate	Accurate	Accurate	Accurate	Accurate	2.94527	3.03673	0.00843333	1.20137	1.21083	0.959433
PA5099	--	--	probable transporter	--	Not Accurate	Not Accurate	Accurate	Accurate	Accurate	Accurate	2.8113	2.9548	-0.136533	0.932667	1.30397	1.1118
PA5100	hutU	--	urocanase	urocanate hydratase	Not Accurate	Not Accurate	Accurate	Not Accurate	Not Accurate	Not Accurate	8.57113	8.67	-0.520533	3.21767	4.35257	4.2456
PA5103	puuR	--	PuuR	PuuR	Not Accurate	Not Accurate	Accurate	Not Accurate	Not Accurate	Not Accurate	2.88857	3.01237	1.9232	3.0166	3.491	3.4719
PA5105	hutC	--	histidine utilization repressor HutC	--	Not Accurate	Not Accurate	Accurate	Accurate	Accurate	Accurate	2.2258	3.10187	-0.0984333	0.527667	1.39947	1.8039
PA5112	estA	--	esterase EstA	--	Not Accurate	Not Accurate	Accurate	Not Accurate	Not Accurate	Not Accurate	3.7854	2.9703	1.8612	4.30257	4.60547	4.82763
PA5129	grxC	grx	GrxC	GrxC ; glutaredoxin	Not Accurate	Not Accurate	Accurate	Accurate	Accurate	Accurate	2.35593	2.5702	1.88557	-0.2076	-0.652267	-1.00157
PA5143	hisB	--	imidazoleglycerol-phosphate dehydratase	--	Not Accurate	Not Accurate	Accurate	Accurate	Accurate	Accurate	2.2084	2.00103	1.85743	0.643367	0.338433	0.697333
PA5152	--	--	probable ATP-binding component of ABC transporter	--	Not Accurate	Not Accurate	Accurate	Accurate	Accurate	Accurate	2.1679	2.01203	0.723367	0.3171	0.258033	0.428
PA5153	--	--	amino acid (lysine/arginine/ornithine/histidine/octopine) ABC transporter periplasmic binding protein	amino acid (lysine/arginine/ornithine/histidine/octopine) ABC transporter periplasmic binding protein	Not Accurate	Not Accurate	Accurate	Not Accurate	Not Accurate	Not Accurate	5.8379	4.95557	1.86077	3.25517	2.8147	2.9823
PA5154	--	--	probable permease of ABC transporter	--	Not Accurate	Not Accurate	Accurate	Accurate	Accurate	Accurate	4.00627	3.50983	0.610567	0.513633	0.250267	0.0047
PA5274	rnk	--	nucleoside diphosphate kinase regulator	--	Not Accurate	Not Accurate	Accurate	Accurate	Accurate	Accurate	2.5714	2.29247	1.1488	-0.4901	-0.319433	-0.5073
PA5309	pauB4	--	FAD-dependent oxidoreductase	FAD-dependent oxidoreductase	Not Accurate	Not Accurate	Accurate	Accurate	Accurate	Accurate	4.25827	2.38537	0.7503	-0.667633	-0.7088	-0.753067
PA5310	--	ymdC	conserved hypothetical protein	--	Not Accurate	Not Accurate	Accurate	Accurate	Accurate	Accurate	3.00857	2.54783	0.9152	-0.551467	-0.3703	-0.0309333
PA5311	--	--	probable major facilitator superfamily (MFS) transporter	probable MFS transporter	Not Accurate	Not Accurate	Accurate	Accurate	Accurate	Accurate	3.7135	3.55653	1.6148	-1.07473	-0.422833	-0.861767
PA5312	pauC	kauB	Aldehyde dehydrogenase	Aldehyde dehydrogenase	Not Accurate	Not Accurate	Accurate	Accurate	Accurate	Accurate	4.37317	3.26423	0.185	-0.8269	-0.693067	-0.135267
PA5339	--	--	conserved hypothetical protein	--	Not Accurate	Not Accurate	Accurate	Accurate	Accurate	Accurate	2.5631	2.12243	1.69687	1.99557	1.79183	1.43133
PA5368	pstC	--	membrane protein component of ABC phosphate transporter	--	Not Accurate	Not Accurate	Accurate	Accurate	Accurate	Accurate	-3.05793	-2.04663	-0.490567	-1.15027	-1.4869	-1.88527
PA5380	gbdR	--	GbdR	GbdR ; glycine betaine- and dimethylglycine-responsive regulator	Not Accurate	Not Accurate	Accurate	Not Accurate	Not Accurate	Not Accurate	6.33357	4.77523	0.673833	5.42117	5.41927	5.33523
PA5403	--	--	probable transcriptional regulator	--	Not Accurate	Not Accurate	Accurate	Not Accurate	Not Accurate	Not Accurate	-2.059	-2.0564	-1.6881	-2.76573	-2.4407	-2.6027
PA5409	--	--	hypothetical protein	--	Not Accurate	Not Accurate	Accurate	Accurate	Accurate	Not Accurate	-3.0788	-3.4437	-0.8286	-0.757233	0.712767	3.20357
PA5442	--	--	conserved hypothetical protein	--	Not Accurate	Not Accurate	Accurate	Accurate	Accurate	Accurate	2.442	2.2328	0.748833	0.4501	0.257167	0.00803333
PA5446	--	--	hypothetical protein	--	Not Accurate	Not Accurate	Accurate	Accurate	Accurate	Accurate	-2.25193	-2.05447	-1.4156	-0.713667	-0.625433	-0.2914
PA5456	--	--	putative glycosyltransferase	putative glycosyltransferase	Not Accurate	Not Accurate	Accurate	Accurate	Accurate	Accurate	2.44547	2.26237	1.37983	1.3581	1.10633	1.08767
PA5466	--	--	hypothetical protein	--	Not Accurate	Not Accurate	Accurate	Accurate	Accurate	Accurate	-2.17687	-2.18867	-1.8813	-1.7522	-1.3943	-1.4366
PA5494	--	--	hypothetical protein	--	Not Accurate	Not Accurate	Accurate	Not Accurate	Not Accurate	Not Accurate	-3.0169	-2.53457	-1.8475	-2.9044	-2.74427	-2.38003
PA5521	--	--	probable short-chain dehydrogenase	--	Not Accurate	Not Accurate	Accurate	Not Accurate	Not Accurate	Not Accurate	4.06043	2.46857	0.624467	5.02493	4.4672	3.79617
PA5522	pauA6	--	Glutamylpolyamine synthetase	Glutamylpolyamine synthetase	Not Accurate	Not Accurate	Accurate	Accurate	Accurate	Accurate	3.5917	2.096	0.0493667	0.708533	0.691967	1.6883
PA5563	soj	--	chromosome partitioning protein Soj	--	Not Accurate	Not Accurate	Accurate	Accurate	Accurate	Accurate	2.66323	2.6429	1.9257	0.5583	-0.492833	-0.5993
PA5564	gidB	--	glucose inhibited division protein B	GidB protein	Not Accurate	Not Accurate	Accurate	Accurate	Accurate	Accurate	2.0871	2.07967	1.58097	1.37503	0.479567	-0.1194

### Sheet: Accurate in NE + AMDC 4h
Annotation
locus_tag	Gene Name	Gene Synonyns	Product Name	Product Synonyms	Untreated 4	HNE 4	AMDC 4	Untreated 16	HNE 16	AMDC 16	Untreated 4	HNE 4	AMDC 4	Untreated 16	HNE 16	AMDC 16
PA0017	--	sun ; fmu	conserved hypothetical protein	--	Not Accurate	Accurate	Accurate	Accurate	Accurate	Accurate	2.0371	1.98403	1.95347	0.833867	1.27883	0.6857
PA0062	--	--	hypothetical protein	--	Not Accurate	Accurate	Accurate	Accurate	Accurate	Accurate	-2.28867	-1.89643	-1.71983	-0.692633	-0.649267	-1.36987
PA0130	bauC	--	3-Oxopropanoate dehydrogenase	3-Oxopropanoate dehydrogenase	Not Accurate	Accurate	Accurate	Accurate	Accurate	Accurate	2.18957	1.90847	1.93697	1.58717	1.67023	1.9429
PA0149	--	--	probable sigma-70 factor ECF subfamily	--	Not Accurate	Accurate	Accurate	Not Accurate	Accurate	Accurate	-2.2434	-1.91663	-1.17243	-2.1725	-1.74553	-1.709
PA0153	pcaH	--	protocatechuate 34-dioxygenase beta subunit	--	Not Accurate	Accurate	Accurate	Not Accurate	Not Accurate	Not Accurate	2.0316	1.91033	1.76593	2.23447	2.4657	3.05557
PA0167	--	--	probable transcriptional regulator	--	Not Accurate	Accurate	Accurate	Accurate	Accurate	Accurate	3.16887	1.96103	1.42217	1.12517	1.19103	1.43157
PA0326	--	--	probable ATP-binding component of ABC transporter	--	Not Accurate	Accurate	Accurate	Accurate	Accurate	Accurate	2.2471	1.76453	1.0389	0.8147	0.949133	0.744733
PA0353	ilvD	--	dihydroxy-acid dehydratase	--	Not Accurate	Accurate	Accurate	Accurate	Accurate	Accurate	3.07647	1.69037	1.30383	1.05163	1.36133	1.6339
PA0396	pilU	--	twitching motility protein PilU	type 4 fimbrial biogenesis protein PilU	Not Accurate	Accurate	Accurate	Not Accurate	Not Accurate	Not Accurate	2.0659	1.61127	1.2458	2.28197	2.25897	2.3979
PA0507	--	--	probable acyl-CoA dehydrogenase	--	Not Accurate	Accurate	Accurate	Accurate	Accurate	Not Accurate	2.42897	1.41257	0.9484	1.5273	1.67873	2.1874
PA0512	nirH	--	NirH	NirH	Not Accurate	Accurate	Accurate	Not Accurate	Not Accurate	Not Accurate	-2.37623	-1.7283	-0.913367	-2.6541	-2.30673	-2.4742
PA0523	norC	--	nitric-oxide reductase subunit C	cytochrome c subunit of nitric oxide reductase	Not Accurate	Accurate	Accurate	Accurate	Accurate	Accurate	-2.29177	-1.90857	-1.5906	-1.8687	-1.59557	-1.54633
PA0539	--	--	hypothetical protein	--	Not Accurate	Accurate	Accurate	Accurate	Accurate	Accurate	-2.43877	-1.59367	-0.836767	-1.84037	-1.19057	-1.26003
PA0548	tktA	--	transketolase	--	Not Accurate	Accurate	Accurate	Accurate	Accurate	Accurate	2.5726	1.8606	1.62167	0.7728	0.234133	-0.4409
PA0581	--	ygiH	conserved hypothetical protein	--	Not Accurate	Accurate	Accurate	Not Accurate	Accurate	Accurate	-2.0605	-1.78013	-1.50363	-2.06883	-1.72963	-1.83007
PA0602	--	--	probable binding protein component of ABC transporter	--	Not Accurate	Accurate	Accurate	Accurate	Accurate	Accurate	2.0891	1.63777	0.838233	0.557133	0.594133	0.545533
PA0605	agtC	--	AgtC	AgtC	Not Accurate	Accurate	Accurate	Accurate	Accurate	Accurate	2.24077	1.8439	0.1427	0.591533	0.472533	0.294033
PA0762	algU	algT	sigma factor AlgU	sigma factor AlgT	Not Accurate	Accurate	Accurate	Accurate	Accurate	Accurate	-2.1523	-1.61983	-1.4569	0.150467	0.0212333	-0.128167
PA0856	--	--	hypothetical protein	--	Not Accurate	Accurate	Accurate	Accurate	Accurate	Accurate	2.0747	1.4311	1.06097	1.74367	1.62493	1.85583
PA0861	rbdA	--	RbDA	RbDA	Not Accurate	Accurate	Accurate	Not Accurate	Not Accurate	Not Accurate	2.09237	1.66403	1.46317	4.83527	5.1299	5.37033
PA0876	--	--	probable transcriptional regulator	--	Not Accurate	Accurate	Accurate	Not Accurate	Not Accurate	Not Accurate	2.08343	1.6354	1.8919	2.4416	2.5051	2.46123
PA0904	lysC	akaB ; ask	aspartate kinase alpha and beta chain	aspartokinase	Not Accurate	Accurate	Accurate	Accurate	Accurate	Accurate	2.41947	1.69937	1.16437	0.00953333	-1.25197	-1.93537
PA0955	--	--	hypothetical protein	--	Not Accurate	Accurate	Accurate	Accurate	Accurate	Accurate	2.1749	1.92853	1.56227	1.21523	0.307267	0.524267
PA1028	amaA	amaB	L-Pipecolate oxidase	FAD-dependent oxidoreductase ; probable oxidoreductase ; L-Pipecolate oxidase	Not Accurate	Accurate	Accurate	Accurate	Accurate	Accurate	2.0833	1.69077	-0.140367	0.668633	0.738433	1.4291
PA1030	--	--	hypothetical protein	--	Not Accurate	Accurate	Accurate	Accurate	Accurate	Accurate	2.31593	1.725	0.9328	0.554233	0.22	0.292033
PA1051	--	--	probable transporter	--	Not Accurate	Accurate	Accurate	Not Accurate	Not Accurate	Not Accurate	-2.89263	-1.5381	-0.598667	-3.2711	-3.23377	-3.0987
PA1156	nrdA	--	NrdA catalytic component of class Ia ribonucleotide reductase	NrdA, catalytic component of class Ia ribonucleotide reductase	Not Accurate	Accurate	Accurate	Accurate	Accurate	Not Accurate	2.02537	1.54907	1.01517	0.610867	-0.5903	-3.62617
PA1160	--	--	hypothetical protein	--	Not Accurate	Accurate	Accurate	Not Accurate	Not Accurate	Not Accurate	-2.24083	-1.65923	-1.91707	-3.81403	-3.26713	-3.3962
PA1165	pcpS	--	PcpS	Pseudomonas aeruginosa carrier protein synthase	Not Accurate	Accurate	Accurate	Not Accurate	Not Accurate	Not Accurate	-2.1206	-1.9331	-1.42783	-3.20567	-3.19927	-2.644
PA1304	--	--	probable oligopeptidase	--	Not Accurate	Accurate	Accurate	Accurate	Accurate	Accurate	2.10763	1.87477	1.3683	1.6641	1.60677	1.55827
PA1344	--	yvaG	probable short-chain dehydrogenase	--	Not Accurate	Accurate	Accurate	Accurate	Accurate	Accurate	-2.0633	-1.50693	-1.17083	-1.353	-1.6207	-1.81443
PA1457	cheZ	--	chemotaxis protein CheZ	--	Not Accurate	Accurate	Accurate	Not Accurate	Not Accurate	Accurate	2.066	1.8271	1.78337	2.13293	2.1893	1.8299
PA1475	ccmA	helA ; cycV	heme exporter protein CcmA	--	Not Accurate	Accurate	Accurate	Not Accurate	Not Accurate	Not Accurate	-2.61747	-1.75037	-1.42427	-3.17987	-3.47627	-3.89773
PA1502	gcl	--	glyoxylate carboligase	--	Not Accurate	Accurate	Accurate	Accurate	Accurate	Accurate	-2.0576	-1.88617	-1.85603	-0.9026	-0.360367	-0.593833
PA1515	alc	--	allantoicase	--	Not Accurate	Accurate	Accurate	Accurate	Accurate	Accurate	-2.12243	-1.6146	-1.5552	-0.346	0.4984	0.437767
PA1539	--	--	hypothetical protein	--	Not Accurate	Accurate	Accurate	Not Accurate	Not Accurate	Not Accurate	-2.164	-0.9222	-0.4544	-3.0799	-2.77057	-2.8013
PA1551	--	fixG	probable ferredoxin	--	Not Accurate	Accurate	Accurate	Not Accurate	Not Accurate	Accurate	-2.3855	-1.5086	0.320433	-2.42463	-2.09093	-1.53357
PA1556	ccoO2	ccoO ; fixO	Cytochrome c oxidase cbb3-type CcoO subunit	Cytochrome c oxidase, cbb3-type, CcoO subunit	Not Accurate	Accurate	Accurate	Not Accurate	Not Accurate	Not Accurate	-2.53107	-1.13703	0.703767	-3.28183	-3.27817	-3.3197
PA1557	ccoN2	ccoN ; fixN ; cytN	Cytochrome c oxidase cbb3-type CcoN subunit	cytochrome c oxidase poly peptide I homolog (heme b/copper cytochrome c oxidase sub unit) ; Cytochrome c oxidase, cbb3-type, CcoN subunit	Not Accurate	Accurate	Accurate	Not Accurate	Not Accurate	Not Accurate	-2.4751	-0.544967	1.77397	-2.99953	-2.89817	-2.724
PA1623	--	--	conserved hypothetical protein	--	Not Accurate	Accurate	Accurate	Not Accurate	Not Accurate	Not Accurate	2.21017	1.7987	0.981133	2.70063	3.79503	5.66503
PA1633	kdpA	--	potassium-transporting ATPase A chain	--	Not Accurate	Accurate	Accurate	Accurate	Accurate	Accurate	-2.02987	-1.7336	-1.70847	-1.3273	-1.34417	-0.645633
PA1646	--	--	probable chemotaxis transducer	probable methyl-accepting chemotaxis protein	Not Accurate	Accurate	Accurate	Not Accurate	Not Accurate	Not Accurate	2.08263	1.5128	1.7543	2.3705	2.27243	2.09047
PA1648	--	--	probable oxidoreductase	--	Not Accurate	Accurate	Accurate	Not Accurate	Not Accurate	Not Accurate	2.709	1.2502	0.797733	2.24223	2.23087	3.04767
PA1649	--	--	probable short-chain dehydrogenase	--	Not Accurate	Accurate	Accurate	Accurate	Accurate	Accurate	3.04947	1.88783	1.08553	1.31887	1.29597	1.48723
PA1715	pscB	--	type III export apparatus protein	--	Not Accurate	Accurate	Accurate	Not Accurate	Not Accurate	Not Accurate	-2.0416	-1.78233	-1.05273	-3.41973	-3.69473	-2.72253
PA1742	pauD2	--	Glutamine amidotransferase class I	Glutamine amidotransferase class I	Not Accurate	Accurate	Accurate	Accurate	Accurate	Accurate	2.4273	-0.279467	-1.0384	-0.0868333	0.269167	1.58977
PA1756	cysH	--	3'-phosphoadenosine-5'-phosphosulfate reductase	PAPS reductase	Not Accurate	Accurate	Accurate	Accurate	Accurate	Accurate	2.31813	1.6453	1.12667	0.678433	0.7637	0.7551
PA1771	estX	--	EstX	EstX	Not Accurate	Accurate	Accurate	Accurate	Accurate	Accurate	2.07323	1.94467	1.92207	-0.0709333	-0.520633	-0.572733
PA1774	crfX	cfrX	CrfX protein	CrfX protein ; CfrX protein	Not Accurate	Accurate	Accurate	Not Accurate	Accurate	Accurate	-2.04517	-1.71683	-1.17427	-2.3502	-1.90753	-1.49003
PA1793	ppiB	cypB	peptidyl-prolyl cis-trans isomerase B	PPIase B ; Rotamase B	Not Accurate	Accurate	Accurate	Accurate	Accurate	Not Accurate	2.9837	1.64307	1.1795	1.69777	1.78027	2.0157
PA1803	lon	lopA ; muc ; deg ; capR	Lon protease	CapR protein ; Atp-dependent protease La	Not Accurate	Accurate	Accurate	Accurate	Accurate	Accurate	2.07473	1.58027	0.815867	0.938967	1.0039	1.18807
PA1806	fabI	envM	NADH-dependent enoyl-ACP reductase	--	Not Accurate	Accurate	Accurate	Accurate	Accurate	Accurate	2.0312	1.7639	1.76277	0.996333	1.16597	0.868633
PA1823	nudC	yjaD	NudC	NudC	Not Accurate	Accurate	Accurate	Not Accurate	Not Accurate	Not Accurate	2.16347	1.51533	1.43613	2.33173	2.23353	2.19577
PA1829	--	--	hypothetical protein	--	Not Accurate	Accurate	Accurate	Accurate	Accurate	Not Accurate	4.17637	1.71643	0.0363333	1.54027	1.56097	3.16303
PA1830	--	--	hypothetical protein	--	Not Accurate	Accurate	Accurate	Accurate	Accurate	Accurate	3.06577	1.48843	0.640867	0.9687	0.644633	-0.0931667
PA1893	--	--	hypothetical protein	--	Not Accurate	Accurate	Accurate	Not Accurate	Not Accurate	Not Accurate	2.1386	1.83123	0.6873	3.69393	3.66173	2.0597
PA1895	--	--	hypothetical protein	--	Not Accurate	Accurate	Accurate	Not Accurate	Not Accurate	Not Accurate	2.1466	1.91063	0.719567	3.59983	3.33703	2.2339
PA1976	ercS'	--	ErcS'	ErcS'	Not Accurate	Accurate	Accurate	Accurate	Accurate	Accurate	2.46387	1.6419	-0.884233	0.294933	1.48833	0.3731
PA1981	--	--	hypothetical protein	--	Not Accurate	Accurate	Accurate	Accurate	Accurate	Accurate	2.3748	1.7372	0.0962667	1.01837	1.89943	0.635733
PA2017	--	--	hypothetical protein	--	Not Accurate	Accurate	Accurate	Accurate	Accurate	Accurate	-2.60243	-1.66187	-1.7098	-0.300267	0.0739333	0.615133
PA2122	--	--	hypothetical protein	--	Not Accurate	Accurate	Accurate	Accurate	Accurate	Accurate	2.62457	1.87783	0.967533	1.97307	1.94097	1.48337
PA2167	--	--	hypothetical protein	--	Not Accurate	Accurate	Accurate	Accurate	Not Accurate	Accurate	-2.05117	-1.81333	-1.729	1.99877	2.0443	1.68633
PA2176	--	--	hypothetical protein	--	Not Accurate	Accurate	Accurate	Accurate	Not Accurate	Accurate	-2.00347	-1.87	-1.40373	1.92533	2.24963	1.91427
PA2247	bkdA1	--	2-oxoisovalerate dehydrogenase (alpha subunit)	branched-chain alpha-keto acid decarboxylase ; 3-methyl-2-oxobutanoate dehydrogenase (lipoamide)	Not Accurate	Accurate	Accurate	Accurate	Accurate	Accurate	-2.88493	1.21173	-1.94117	-0.2621	0.247367	-1.21543
PA2250	lpdV	--	lipoamide dehydrogenase-Val	lipoamide dehydrogenase (E3 subunit) ; Lpd-Val	Not Accurate	Accurate	Accurate	Accurate	Accurate	Accurate	-2.64283	0.233067	-1.91047	0.223467	0.677733	0.0324333
PA2381	--	--	hypothetical protein	--	Not Accurate	Accurate	Accurate	Accurate	Accurate	Accurate	-2.6221	-1.8968	-0.5712	-0.545433	-0.450567	-0.701067
PA2392	pvdP	--	PvdP	PvdP	Not Accurate	Accurate	Accurate	Accurate	Accurate	Accurate	-2.01163	-1.95883	-1.84867	-1.33847	-1.31583	-1.43257
PA2433	--	--	hypothetical protein	--	Not Accurate	Accurate	Accurate	Not Accurate	Not Accurate	Not Accurate	-2.1845	-1.72553	-1.37783	3.94727	3.88817	3.0089
PA2488	--	--	probable transcriptional regulator	--	Not Accurate	Accurate	Accurate	Accurate	Accurate	Accurate	-2.0528	-1.85363	-1.59747	-1.55517	-1.16197	-0.9299
PA2532	tpx	--	thiol peroxidase	--	Not Accurate	Accurate	Accurate	Accurate	Accurate	Accurate	2.39007	1.49337	0.387767	1.08587	0.517533	0.491667
PA2545	xthA	--	exodeoxyribonuclease III	exonuclease III	Not Accurate	Accurate	Accurate	Accurate	Accurate	Accurate	2.45207	1.72087	0.831367	1.35903	0.8149	0.2387
PA2587	pqsH	--	probable FAD-dependent monooxygenase	--	Not Accurate	Accurate	Accurate	Accurate	Accurate	Not Accurate	2.19147	1.97483	1.98913	1.85397	1.73093	2.1037
PA2622	cspD	--	cold-shock protein CspD	--	Not Accurate	Accurate	Accurate	Not Accurate	Not Accurate	Not Accurate	2.5908	1.83387	1.43633	6.62757	6.5027	5.88943
PA2751	--	yfkH	conserved hypothetical protein	--	Not Accurate	Accurate	Accurate	Accurate	Accurate	Accurate	-2.602	-1.99413	-1.61443	1.81307	1.32377	0.996533
PA2754	--	--	conserved hypothetical protein	--	Not Accurate	Accurate	Accurate	Accurate	Accurate	Accurate	-3.5399	-1.94847	-0.6701	0.3825	0.370767	0.3542
PA2868	--	--	hypothetical protein	--	Not Accurate	Accurate	Accurate	Accurate	Accurate	Accurate	-2.08903	-1.5797	-1.22323	-1.29503	-1.3136	-1.1412
PA2896	sbrI	--	SbrI	SbrI ; probable sigma-70 factor, ECF subfamily	Not Accurate	Accurate	Accurate	Accurate	Not Accurate	Accurate	-2.08457	-1.24817	-1.53527	1.57193	2.0228	1.81367
PA3006	psrA	--	transcriptional regulator PsrA	transcriptional regulator PsrA	Not Accurate	Accurate	Accurate	Not Accurate	Not Accurate	Not Accurate	-2.0708	-1.7654	-1.12127	-3.16523	-2.87713	-3.45767
PA3011	topA	--	DNA topoisomerase I	--	Not Accurate	Accurate	Accurate	Accurate	Accurate	Accurate	2.05803	1.63433	1.1277	1.916	1.1096	0.2658
PA3024	--	--	probable carbohydrate kinase	--	Not Accurate	Accurate	Accurate	Accurate	Accurate	Accurate	2.3005	1.9145	1.33703	1.4942	1.21753	1.4057
PA3080	--	--	hypothetical protein	--	Not Accurate	Accurate	Accurate	Accurate	Accurate	Accurate	2.02307	1.28227	1.0314	0.5162	0.578233	0.992033
PA3103	xcpR	--	general secretion pathway protein E	type II traffic warden ATPase	Not Accurate	Accurate	Accurate	Not Accurate	Not Accurate	Not Accurate	2.3968	1.96513	1.58833	3.61137	3.97913	4.41167
PA3132	--	--	probable hydrolase	--	Not Accurate	Accurate	Accurate	Not Accurate	Not Accurate	Accurate	-2.386	-1.89743	-0.839667	-2.23743	-2.37673	-1.9164
PA3133	sawR	--	SawR	SawR ; probable transcriptional regulator	Not Accurate	Accurate	Accurate	Not Accurate	Not Accurate	Not Accurate	-2.60163	-1.60493	-0.487933	-2.70557	-3.03873	-2.74147
PA3141	wbpM	--	nucleotide sugar epimerase/dehydratase WbpM	--	Not Accurate	Accurate	Accurate	Accurate	Accurate	Accurate	2.06187	1.8069	1.7397	1.08573	0.895133	1.04387
PA3166	pheA	--	chorismate mutase	prephenate dehydratase	Not Accurate	Accurate	Accurate	Not Accurate	Not Accurate	Accurate	2.07277	1.81457	1.40117	2.62173	2.101	1.4295
PA3181	--	edaA	2-keto-3-deoxy-6-phosphogluconate aldolase	KDPG-aldolase	Not Accurate	Accurate	Accurate	Not Accurate	Accurate	Accurate	-2.85503	-1.67103	-1.2018	-2.1816	-1.84383	-1.68423
PA3186	oprB	--	Glucose/carbohydrate outer membrane porin OprB precursor	D1 ; carbohydrate-selective porin OprB	Not Accurate	Accurate	Accurate	Not Accurate	Not Accurate	Accurate	2.2724	1.69663	-0.540967	2.57843	2.67143	1.70207
PA3263	--	yaiD	conserved hypothetical protein	--	Not Accurate	Accurate	Accurate	Accurate	Accurate	Accurate	2.05907	1.92407	1.22543	0.343467	0.880267	1.32087
PA3267	--	--	hypothetical protein	--	Not Accurate	Accurate	Accurate	Accurate	Accurate	Accurate	-2.03373	-0.9824	-0.951367	-1.84507	-1.7506	-1.33643
PA3300	fadD2	--	long-chain-fatty-acid--CoA ligase	acyl coenzyme A synthetase	Not Accurate	Accurate	Accurate	Not Accurate	Not Accurate	Not Accurate	2.6804	1.71823	0.898333	2.19963	2.1038	2.4948
PA3305	--	--	hypothetical protein	--	Not Accurate	Accurate	Accurate	Accurate	Accurate	Accurate	-2.69973	-1.2835	1.10207	-0.838667	-0.2313	-0.274933
PA3313	--	--	putative periplasmic organophosphorous compound-binding protein	putative periplasmic organophosphorous compound-binding protein	Not Accurate	Accurate	Accurate	Accurate	Accurate	Not Accurate	2.72213	1.98413	1.74457	1.8129	1.72257	2.24617
PA3341	--	--	probable transcriptional regulator	--	Not Accurate	Accurate	Accurate	Accurate	Accurate	Accurate	-3.0939	-1.94573	-0.066	-1.88077	-1.2127	-1.3089
PA3350	--	--	hypothetical protein	--	Not Accurate	Accurate	Accurate	Not Accurate	Not Accurate	Not Accurate	2.08803	1.92113	1.54327	2.14053	2.17323	2.08897
PA3391	nosR	--	regulatory protein NosR	--	Not Accurate	Accurate	Accurate	Accurate	Accurate	Accurate	-2.0762	-1.9648	-1.38127	-1.48857	-1.55397	-1.46443
PA3421	--	--	conserved hypothetical protein	--	Not Accurate	Accurate	Accurate	Accurate	Accurate	Accurate	2.49137	0.390067	-0.0550333	0.992267	1.21637	1.8161
PA3422	--	--	hypothetical protein	--	Not Accurate	Accurate	Accurate	Accurate	Accurate	Accurate	4.1941	0.762033	-0.3056	1.35857	1.33033	1.7388
PA3427	--	--	probable short-chain dehydrogenases	--	Not Accurate	Accurate	Accurate	Accurate	Not Accurate	Not Accurate	4.28983	1.71817	0.193533	1.84567	2.69417	4.8179
PA3453	--	yceH	conserved hypothetical protein	--	Not Accurate	Accurate	Accurate	Accurate	Accurate	Accurate	2.08897	1.62443	1.4422	0.846133	0.6997	0.755533
PA3454	--	--	probable acyl-CoA thiolase	--	Not Accurate	Accurate	Accurate	Accurate	Not Accurate	Not Accurate	4.09487	1.82247	0.925967	1.97197	2.28963	3.35013
PA3459	--	asnB	probable glutamine amidotransferase	--	Not Accurate	Accurate	Accurate	Not Accurate	Not Accurate	Not Accurate	-2.33247	-1.70893	-0.603467	2.7232	2.87993	2.4175
PA3471	--	sfcA	probable malic enzyme	probable malate dehydrogenase	Not Accurate	Accurate	Accurate	Accurate	Accurate	Accurate	2.65013	1.20357	0.7616	1.19343	0.4681	0.507267
PA3611	--	--	hypothetical protein	--	Not Accurate	Accurate	Accurate	Not Accurate	Accurate	Accurate	2.19127	1.631	1.61687	2.13127	1.477	1.43773
PA3614	--	--	hypothetical protein	--	Not Accurate	Accurate	Accurate	Accurate	Accurate	Accurate	-2.90097	-1.83237	-0.0689333	0.2996	0.893367	0.9681
PA3623	--	--	conserved hypothetical protein	--	Not Accurate	Accurate	Accurate	Not Accurate	Not Accurate	Not Accurate	2.6313	1.9539	1.57893	10.0313	9.9446	10.4836
PA3624	pcm	--	L-isoaspartate protein carboxylmethyltransferase type II	--	Not Accurate	Accurate	Accurate	Not Accurate	Not Accurate	Not Accurate	2.30793	1.61503	1.4125	2.81337	2.45713	2.59673
PA3627	ygbB	--	2C-methyl-D-erythritol 24-cyclodiphosphate synthase	YgbB protein ; 2C-methyl-D-erythritol 2,4-cyclodiphosphate synthase	Not Accurate	Accurate	Accurate	Not Accurate	Not Accurate	Not Accurate	2.08173	1.8684	1.83003	2.08853	2.06803	2.20573
PA3629	adhC	--	alcohol dehydrogenase class III	glutathione-dependent formaldehyde dehydrogenase	Not Accurate	Accurate	Accurate	Not Accurate	Not Accurate	Not Accurate	2.41457	1.5449	0.744933	2.28723	2.46583	2.18297
PA3660	--	yjcE	probable sodium/hydrogen antiporter	--	Not Accurate	Accurate	Accurate	Not Accurate	Accurate	Accurate	-2.0438	-1.66897	-1.31523	-2.22303	-1.9326	-1.17543
PA3675	--	--	hypothetical protein	--	Not Accurate	Accurate	Accurate	Accurate	Accurate	Accurate	2.0834	1.81393	1.63657	-0.243733	0.0277667	-0.504033
PA3710	--	--	probable GMC-type oxidoreductase	--	Not Accurate	Accurate	Accurate	Accurate	Not Accurate	Not Accurate	2.30357	1.9792	-0.451167	1.8584	2.31963	4.1917
PA3749	--	yhjE	probable major facilitator superfamily (MFS) transporter	probable MFS transporter	Not Accurate	Accurate	Accurate	Accurate	Accurate	Accurate	2.02323	1.55183	1.5693	0.342133	0.694333	0.688
PA3751	purT	--	phosphoribosylglycinamide formyltransferase 2	glycinamide ribonucleotide transformylase	Not Accurate	Accurate	Accurate	Accurate	Accurate	Accurate	2.18843	1.92913	1.3902	1.0521	1.48287	1.4916
PA3792	leuA	--	2-isopropylmalate synthase	--	Not Accurate	Accurate	Accurate	Not Accurate	Not Accurate	Not Accurate	2.3237	1.51693	1.7157	4.8851	3.59227	4.15493
PA3831	pepA	carP ; xerB ; phpA	leucine aminopeptidase	Aminopeptidase A	Not Accurate	Accurate	Accurate	Accurate	Accurate	Accurate	2.00637	1.7175	1.42227	1.16803	1.02863	0.938767
PA3838	--	--	probable ATP-binding component of ABC transporter	--	Not Accurate	Accurate	Accurate	Accurate	Accurate	Accurate	2.03773	1.66387	1.01653	0.848733	0.622133	0.542167
PA3852	--	--	hypothetical protein	--	Not Accurate	Accurate	Accurate	Not Accurate	Not Accurate	Not Accurate	2.38423	1.86147	1.78157	2.64423	3.017	3.4608
PA3880	--	--	conserved hypothetical protein	--	Not Accurate	Accurate	Accurate	Not Accurate	Accurate	Accurate	-2.9742	-1.37523	0.201033	-2.2052	-1.60493	-1.42757
PA3888	opuCD	--	OpuC ABC transporter permease protein OpuCD	OpuC ABC transporter, permease protein, OpuCD	Not Accurate	Accurate	Accurate	Not Accurate	Not Accurate	Not Accurate	-2.09687	-0.687233	-0.0766667	2.93663	3.04563	2.47177
PA3901	fecA	--	Fe(III) dicitrate transport protein FecA	--	Not Accurate	Accurate	Accurate	Accurate	Accurate	Accurate	-2.1688	-1.52383	-1.15923	-0.576833	-0.7842	-1.51657
PA3903	prfC	--	peptide chain release factor 3	--	Not Accurate	Accurate	Accurate	Accurate	Accurate	Accurate	2.09583	1.74177	1.44313	0.795933	-0.523133	-1.07027
PA3907	tseT	--	TOX-REase-5 domain-containing effector TseT	TOX-REase-5 domain-containing effector, TseT	Not Accurate	Accurate	Accurate	Accurate	Accurate	Accurate	2.0154	1.81303	1.91417	1.96617	1.50343	1.91667
PA3923	--	--	hypothetical protein	--	Not Accurate	Accurate	Accurate	Not Accurate	Not Accurate	Not Accurate	2.17577	1.45147	-0.492467	2.2227	2.0478	2.6553
PA3966	--	--	hypothetical protein	--	Not Accurate	Accurate	Accurate	Not Accurate	Not Accurate	Not Accurate	-2.06117	-1.52167	-1.11003	-3.39417	-3.02593	-2.39357
PA4015	--	--	conserved hypothetical protein	--	Not Accurate	Accurate	Accurate	Accurate	Accurate	Accurate	3.10473	0.849133	-0.5332	1.87117	1.70157	1.9142
PA4022	hdhA	exaC2	hydrazone dehydrogenase HdhA	hydrazone dehydrogenase, HdhA	Not Accurate	Accurate	Accurate	Accurate	Not Accurate	Accurate	2.06347	1.87807	0.916733	1.98557	2.40753	1.13437
PA4042	xseB	--	exodeoxyribonuclease VII small subunit	Exonuclease VII	Not Accurate	Accurate	Accurate	Accurate	Accurate	Accurate	2.12543	1.78493	1.59523	0.560067	0.1532	0.197833
PA4154	--	ygiM	conserved hypothetical protein	--	Not Accurate	Accurate	Accurate	Accurate	Accurate	Not Accurate	-2.18487	-1.8319	-1.43823	-1.51827	-1.87187	-2.1022
PA4307	pctC	--	chemotactic transducer PctC	--	Not Accurate	Accurate	Accurate	Not Accurate	Not Accurate	Not Accurate	2.24737	1.5474	1.39293	2.6785	2.8593	2.47983
PA4311	--	--	conserved hypothetical protein	--	Not Accurate	Accurate	Accurate	Not Accurate	Not Accurate	Not Accurate	-2.1385	-1.62713	-0.842667	4.2384	4.4515	3.96133
PA4330	--	--	probable enoyl-CoA hydratase/isomerase	--	Not Accurate	Accurate	Accurate	Accurate	Accurate	Accurate	2.0431	1.9123	1.7622	1.25917	1.3102	1.46837
PA4344	--	--	probable hydrolase	--	Not Accurate	Accurate	Accurate	Accurate	Not Accurate	Accurate	-2.22023	-1.7635	-1.45533	1.88737	2.2681	1.96553
PA4352	--	--	conserved hypothetical protein	--	Not Accurate	Accurate	Accurate	Accurate	Accurate	Accurate	-2.5023	-1.2195	0.746	-1.11663	-0.558933	-1.1647
PA4358	feoB	--	FeoB	FeoB ; probable ferrous iron transport protein	Not Accurate	Accurate	Accurate	Accurate	Accurate	Accurate	-2.21607	-1.9953	-0.7881	-0.270267	-0.670867	-1.41377
PA4365	lysE	yggA	Lysine efflux permease	Lysine efflux permease ; probable transporter	Not Accurate	Accurate	Accurate	Not Accurate	Not Accurate	Not Accurate	2.04207	1.99847	0.0361333	2.02907	2.2242	2.6954
PA4379	warA	--	WarA	WarA	Not Accurate	Accurate	Accurate	Accurate	Accurate	Accurate	-2.4956	-1.9694	-1.39413	-0.9518	-0.134367	0.358567
PA4434	--	--	probable oxidoreductase	--	Not Accurate	Accurate	Accurate	Not Accurate	Not Accurate	Accurate	2.85107	1.5253	0.645267	2.35683	2.16907	1.46057
PA4435	--	--	probable acyl-CoA dehydrogenase	--	Not Accurate	Accurate	Accurate	Accurate	Accurate	Accurate	2.94487	0.8814	0.423633	0.793867	0.9074	0.9884
PA4450	murA	--	UDP-N-acetylglucosamine 1-carboxyvinyltransferase	enoylpyruvate transferase	Not Accurate	Accurate	Accurate	Accurate	Accurate	Not Accurate	2.34333	1.83697	0.982667	-0.338267	-1.873	-2.22377
PA4458	--	yrbI	conserved hypothetical protein	--	Not Accurate	Accurate	Accurate	Not Accurate	Not Accurate	Not Accurate	-2.35103	-1.7567	-1.65673	-2.77523	-2.8632	-2.74827
PA4484	gatB	--	Glu-tRNA(Gln) amidotransferase subunit B	--	Not Accurate	Accurate	Accurate	Accurate	Accurate	Accurate	2.07197	1.9624	1.60453	1.16593	0.624767	0.0409
PA4558	--	yaaD ; fkbX	probable peptidyl-prolyl cis-trans isomerase FkbP-type	--	Not Accurate	Accurate	Accurate	Accurate	Accurate	Accurate	2.02517	1.94347	1.80553	1.62193	1.37733	1.21553
PA4577	--	--	hypothetical protein	--	Not Accurate	Accurate	Accurate	Accurate	Accurate	Accurate	-2.3767	-0.7427	0.995367	-1.87643	-1.12403	-1.57803
PA4633	--	--	probable chemotaxis transducer	--	Not Accurate	Accurate	Accurate	Not Accurate	Not Accurate	Not Accurate	2.03287	1.99353	1.76013	2.401	2.74357	2.43053
PA4646	upp	--	uracil phosphoribosyltransferase	--	Not Accurate	Accurate	Accurate	Accurate	Not Accurate	Not Accurate	2.09047	1.7985	1.67893	1.9974	2.17777	2.10687
PA4653	cupE6	--	Adhesin-like protein CupE6	Adhesin-like protein CupE6	Not Accurate	Accurate	Accurate	Not Accurate	Not Accurate	Not Accurate	2.8388	1.7132	0.868167	2.04317	2.02377	2.46997
PA4654	--	--	probable major facilitator superfamily (MFS) transporter	probable MFS transporter	Not Accurate	Accurate	Accurate	Accurate	Accurate	Accurate	2.8985	1.01867	-0.2672	0.5268	0.866533	1.78727
PA4665	prfA	rf1	peptide chain release factor 1	--	Not Accurate	Accurate	Accurate	Accurate	Accurate	Accurate	2.08563	1.97373	1.83853	1.0133	0.576233	0.563867
PA4668	lolB	--	lipoprotein localization protein LolB	lipoprotein localization protein LolB ; probable lipoprotein localization protein LolB	Not Accurate	Accurate	Accurate	Accurate	Accurate	Not Accurate	2.04543	1.81167	1.6075	1.46167	1.58257	2.0714
PA4695	ilvH	--	acetolactate synthase isozyme III small subunit	AHAS-III, ALS-III ; acetohydroxy-acid synthase III small subunit	Not Accurate	Accurate	Accurate	Accurate	Accurate	Accurate	2.59763	1.62247	1.33187	-0.0159	-1.04477	-0.565033
PA4721	--	sfsA	conserved hypothetical protein	--	Not Accurate	Accurate	Accurate	Accurate	Accurate	Accurate	2.05043	1.94263	1.8536	1.79277	1.7967	1.7086
PA4881	--	--	hypothetical protein	--	Not Accurate	Accurate	Accurate	Accurate	Accurate	Accurate	-2.07963	-1.59497	-1.41913	-1.4093	-1.211	-1.38823
PA4886	--	--	probable two-component sensor	--	Not Accurate	Accurate	Accurate	Not Accurate	Not Accurate	Not Accurate	-2.24007	-1.41153	-0.5079	-2.4207	-2.22957	-2.47057
PA4910	--	--	branched chain amino acid ABC transporter ATP binding protein	branched chain amino acid ABC transporter ATP binding protein	Not Accurate	Accurate	Accurate	Not Accurate	Not Accurate	Accurate	2.28177	1.79737	0.338767	2.0887	2.09663	1.80707
PA4948	--	yjeE	conserved hypothetical protein	--	Not Accurate	Accurate	Accurate	Accurate	Accurate	Accurate	-2.02253	-1.45397	-1.3361	-0.870467	-0.804767	-0.404633
PA5020	--	--	probable acyl-CoA dehydrogenase	--	Not Accurate	Accurate	Accurate	Accurate	Accurate	Not Accurate	2.6089	1.65173	0.826033	1.2654	1.52633	2.15283
PA5040	pilQ	--	Type 4 fimbrial biogenesis outer membrane protein PilQ precursor	--	Not Accurate	Accurate	Accurate	Accurate	Accurate	Accurate	2.07207	1.24747	0.672033	0.369433	-0.1068	-0.189233
PA5043	pilN	--	type 4 fimbrial biogenesis protein PilN	--	Not Accurate	Accurate	Accurate	Accurate	Accurate	Accurate	2.2916	1.9208	1.75703	1.12807	0.9948	1.13037
PA5086	tli5b1	--	type VI secretion lipase immunity protein Tli5b1	type VI secretion lipase immunity protein, Tli5b1 ; hypothetical protein	Not Accurate	Accurate	Accurate	Accurate	Accurate	Accurate	2.0464	1.8	1.2478	0.872167	0.9665	0.909367
PA5155	--	--	amino acid (lysine/arginine/ornithine/histidine/octopine) ABC transporter membrane protein	amino acid (lysine/arginine/ornithine/histidine/octopine) ABC transporter membrane protein	Not Accurate	Accurate	Accurate	Accurate	Accurate	Accurate	2.06137	1.87487	0.759633	0.959867	0.705433	0.649033
PA5171	arcA	--	arginine deiminase	--	Not Accurate	Accurate	Accurate	Accurate	Accurate	Not Accurate	-2.76207	-0.7307	1.95473	-0.429233	-0.874633	-2.4206
PA5208	--	--	conserved hypothetical protein	--	Not Accurate	Accurate	Accurate	Accurate	Accurate	Accurate	-2.01197	-0.9396	0.5016	-1.68937	-1.22813	-0.9023
PA5212	--	--	hypothetical protein	--	Not Accurate	Accurate	Accurate	Not Accurate	Not Accurate	Not Accurate	-2.4132	-1.76677	-1.7117	4.1531	4.40103	3.74813
PA5214	gcvH1	--	glycine cleavage system protein H1	--	Not Accurate	Accurate	Accurate	Accurate	Accurate	Accurate	2.5906	1.97063	1.1582	1.86263	1.93513	1.20087
PA5313	gabT2	paaT	Transaminase	Transaminase	Not Accurate	Accurate	Accurate	Not Accurate	Not Accurate	Accurate	2.81547	1.27003	0.344833	-2.72843	-2.34957	-1.6616
PA5314	--	--	hypothetical protein	--	Not Accurate	Accurate	Accurate	Accurate	Accurate	Accurate	2.45177	1.86787	1.4651	0.203967	-0.0870667	-0.0097
PA5349	rubB	--	rubredoxin reductase	rubredoxin reductase	Not Accurate	Accurate	Accurate	Not Accurate	Not Accurate	Not Accurate	2.25893	1.8045	1.58423	2.11903	2.03007	2.1369
PA5350	rubA2	--	Rubredoxin 2	--	Not Accurate	Accurate	Accurate	Accurate	Accurate	Accurate	2.0958	1.95383	1.79357	1.90903	1.74477	1.92533
PA5367	pstA	--	membrane protein component of ABC phosphate transporter	--	Not Accurate	Accurate	Accurate	Accurate	Accurate	Accurate	-2.21493	-1.83237	-1.1624	-0.609933	-0.8909	-1.34717
PA5397	--	--	hypothetical protein	--	Not Accurate	Accurate	Accurate	Not Accurate	Not Accurate	Accurate	2.43233	1.94827	1.74727	2.0957	2.1379	1.6973
PA5427	adhA	--	alcohol dehydrogenase	--	Not Accurate	Accurate	Accurate	Accurate	Accurate	Accurate	-2.07703	-0.1148	1.5738	-0.862567	-0.389067	-1.79527
PA5448	wbpY	--	glycosyltransferase WbpY	--	Not Accurate	Accurate	Accurate	Accurate	Accurate	Accurate	2.2935	1.86747	1.14483	1.37087	1.7037	1.152
PA5452	wbpW	--	phosphomannose isomerase/GDP-mannose WbpW	--	Not Accurate	Accurate	Accurate	Accurate	Accurate	Accurate	2.24223	1.7585	1.15473	1.9124	1.93947	1.73687
PA5455	--	--	putative glycosyltransferase	putative glycosyltransferase	Not Accurate	Accurate	Accurate	Accurate	Accurate	Accurate	2.17063	1.89123	1.17053	0.844767	0.745433	0.907
PA5459	--	--	putative methyltransferase	putative methyltransferase	Not Accurate	Accurate	Accurate	Accurate	Accurate	Accurate	2.08253	1.90163	1.40727	1.10653	1.21927	1.01327
PA5464	--	--	hypothetical protein	--	Not Accurate	Accurate	Accurate	Not Accurate	Not Accurate	Not Accurate	-2.10043	-1.81803	-1.50527	-3.1971	-2.81567	-2.67753
PA5501	znuB	yebI	permease of ABC zinc transporter ZnuB	--	Not Accurate	Accurate	Accurate	Not Accurate	Accurate	Accurate	-2.1362	-1.87423	-1.8956	-2.00997	-1.77307	-1.50053
PA5523	--	--	probable aminotransferase	--	Not Accurate	Accurate	Accurate	Accurate	Accurate	Accurate	2.29543	0.669967	0.248633	-1.01363	-0.903	1.55637

### Sheet: Inaccurate in AMDC 4h
Annotation
locus_tag	Gene Name	Gene Synonyns	Product Name	Product Synonyms	Untreated 4	HNE 4	AMDC 4	Untreated 16	HNE 16	AMDC 16	Untreated 4	HNE 4	AMDC 4	Untreated 16	HNE 16	AMDC 16
PA0141	--	--	conserved hypothetical protein	--	Accurate	Accurate	Not accurate	Accurate	Accurate	Accurate	0.8393	1.85203	2.817	1.1419	1.3793	1.5123
PA0162	opdC	--	histidine porin OpdC	histidine porin OpdC	Accurate	Accurate	Not accurate	Accurate	Accurate	Accurate	1.66797	1.7649	3.1193	0.5402	0.677433	0.7357
PA0193	--	--	hypothetical protein	--	Accurate	Accurate	Not accurate	Accurate	Accurate	Accurate	1.32147	1.49903	2.12403	1.52563	1.50207	1.69647
PA0199	exbD1	--	transport protein ExbD	--	Accurate	Accurate	Not accurate	Accurate	Accurate	Accurate	0.688767	0.989967	2.01653	1.38	1.38113	1.25957
PA0327	carP	--	calcium-regulated beta-propeller protein CarP	calcium-regulated beta-propeller protein CarP ; hypothetical protein	Accurate	Accurate	Not accurate	Accurate	Accurate	Accurate	-1.46587	-1.74453	-2.13167	-0.855933	-0.1364	-0.454533
PA0426	mexB	--	Resistance-Nodulation-Cell Division (RND) multidrug efflux transporter MexB	RND multidrug efflux transporter MexB	Accurate	Accurate	Not accurate	Not Accurate	Accurate	Accurate	1.67847	1.71337	2.12443	2.0428	1.67573	1.05187
PA0427	oprM	--	Major intrinsic multiple antibiotic resistance efflux outer membrane protein OprM precursor	--	Accurate	Accurate	Not accurate	Accurate	Accurate	Accurate	1.48353	1.47373	2.29857	1.83737	1.7947	0.888167
PA0482	glcB	aceB	malate synthase G	--	Accurate	Accurate	Not accurate	Accurate	Accurate	Accurate	-1.37283	-1.66317	-2.01987	0.00203333	0.00383333	0.0371667
PA0529	--	--	conserved hypothetical protein	--	Accurate	Accurate	Not accurate	Accurate	Accurate	Accurate	-1.44967	-1.47757	3.00137	-0.222833	0.2782	0.3475
PA0547	--	--	probable transcriptional regulator	--	Accurate	Accurate	Not accurate	Not Accurate	Not Accurate	Not Accurate	-0.149633	-0.6528	-2.41757	-3.6393	-3.0949	-5.14427
PA0577	dnaG	--	DNA primase	--	Accurate	Accurate	Not accurate	Accurate	Accurate	Accurate	0.4854	1.646	2.63843	-0.414867	-1.042	-1.5677
PA0669	--	--	probable DNA polymerase alpha chain	--	Accurate	Accurate	Not accurate	Accurate	Accurate	Not Accurate	0.306167	1.29853	2.30977	1.3549	1.66493	2.1087
PA0747	--	--	probable aldehyde dehydrogenase	--	Accurate	Accurate	Not accurate	Accurate	Accurate	Accurate	-1.7205	-0.801067	-2.7652	-1.79207	-1.50913	-1.12163
PA0755	opdH	--	cis-aconitate porin OpdH	cis-aconitate porin OpdH	Accurate	Accurate	Not accurate	Accurate	Accurate	Accurate	-1.49223	-1.99173	-2.8366	-0.977533	-0.673933	-1.19497
PA0782	putA	pruB ; pruA	proline dehydrogenase PutA	--	Accurate	Accurate	Not accurate	Accurate	Accurate	Accurate	0.0293667	0.6604	2.5679	-0.167933	0.0924667	0.476267
PA0795	prpC	--	citrate synthase 2	--	Accurate	Accurate	Not accurate	Accurate	Accurate	Accurate	0.373633	0.672533	-2.46843	0.257367	0.034	0.6343
PA0796	prpB	bcpA	carboxyphosphonoenolpyruvate phosphonomutase	CPEP phosphonomutase	Accurate	Accurate	Not accurate	Accurate	Accurate	Accurate	-1.19227	-0.537267	-2.99367	-0.835467	-0.950233	-0.123067
PA0812	--	--	hypothetical protein	--	Accurate	Accurate	Not accurate	Not Accurate	Not Accurate	Not Accurate	1.6952	1.70883	2.02173	2.2122	2.3695	2.7266
PA0835	pta	--	phosphate acetyltransferase	phosphotransacetylase	Accurate	Accurate	Not accurate	Accurate	Accurate	Accurate	0.489933	1.146	2.3491	0.841033	1.43703	1.50797
PA0859	--	--	hypothetical protein	--	Accurate	Accurate	Not accurate	Not Accurate	Not Accurate	Accurate	0.879133	1.4628	2.27527	2.0365	2.08313	1.8578
PA0953	--	helX	probable thioredoxin	--	Accurate	Accurate	Not accurate	Not Accurate	Not Accurate	Not Accurate	1.8749	1.7008	2.27567	2.91353	2.25437	3.08083
PA1076	--	--	hypothetical protein	--	Accurate	Accurate	Not accurate	Accurate	Accurate	Accurate	0.817933	1.54383	2.9199	1.12293	0.809567	0.285933
PA1416	--	--	conserved hypothetical protein	--	Accurate	Accurate	Not accurate	Accurate	Accurate	Accurate	0.290733	0.913033	2.00073	0.83	0.8301	0.6036
PA1504	--	--	probable transcriptional regulator	--	Accurate	Accurate	Not accurate	Accurate	Accurate	Accurate	-1.28363	-1.41577	-2.22987	-1.405	-1.55423	-1.76927
PA1521	--	gda1	probable guanine deaminase	--	Accurate	Accurate	Not accurate	Not Accurate	Not Accurate	Not Accurate	1.21793	1.88547	2.55187	2.3741	2.69233	3.36207
PA1531	--	--	hypothetical protein	--	Accurate	Accurate	Not accurate	Not Accurate	Not Accurate	Accurate	1.06007	1.7062	2.69703	2.0761	2.22993	1.96327
PA1630	--	--	probable transcriptional regulator	--	Accurate	Accurate	Not accurate	Accurate	Accurate	Accurate	-0.368433	-1.72367	-3.1429	-1.21973	-1.84053	-0.5037
PA1658	hsiC2	--	HsiC2	HsiC2	Accurate	Accurate	Not accurate	Accurate	Accurate	Not Accurate	1.01523	1.4502	2.08223	1.67387	1.7047	2.37563
PA1832	--	sohB	probable protease	SohB	Accurate	Accurate	Not accurate	Accurate	Accurate	Accurate	-1.2169	-1.84687	-2.12693	0.373933	0.7453	0.6877
PA2027	--	--	hypothetical protein	--	Accurate	Accurate	Not accurate	Accurate	Accurate	Accurate	0.8027	0.662567	2.44793	1.76373	1.36953	1.2656
PA2056	--	--	probable transcriptional regulator	--	Accurate	Accurate	Not accurate	Accurate	Not Accurate	Not Accurate	-1.5962	-1.583	-2.0496	-1.8718	-2.39637	-2.2483
PA2112	--	--	conserved hypothetical protein	--	Accurate	Accurate	Not accurate	Not Accurate	Accurate	Accurate	-0.617067	-1.16717	-2.3866	-2.49477	-1.66573	-1.61607
PA2113	opdO	--	pyroglutamate porin OpdO	pyroglutatmate porin OpdO	Accurate	Accurate	Not accurate	Accurate	Accurate	Accurate	0.0823333	-0.774567	-2.0014	-1.05943	-0.732833	-0.6627
PA2114	--	--	probable major facilitator superfamily (MFS) transporter	probable MFS transporter	Accurate	Accurate	Not accurate	Not Accurate	Not Accurate	Not Accurate	-0.659933	-1.86063	-4.15653	-3.22293	-2.98233	-3.05383
PA2116	--	--	conserved hypothetical protein	--	Accurate	Accurate	Not accurate	Accurate	Accurate	Accurate	-1.25377	-1.68277	-2.06443	-1.7462	-1.7059	-1.80557
PA2197	--	ycnB	conserved hypothetical protein	--	Accurate	Accurate	Not accurate	Accurate	Accurate	Accurate	-0.1148	-0.226133	2.09237	1.13627	1.1273	-0.0469333
PA2198	--	--	hypothetical protein	--	Accurate	Accurate	Not accurate	Accurate	Accurate	Accurate	0.3837	0.450733	2.46437	1.39697	1.29023	0.168733
PA2549	--	ygjT	conserved hypothetical protein	--	Accurate	Accurate	Not accurate	Accurate	Accurate	Accurate	0.934067	-1.42907	-3.74487	-1.72443	-1.98933	-0.131567
PA2551	--	--	probable transcriptional regulator	--	Accurate	Accurate	Not accurate	Accurate	Accurate	Accurate	0.403133	1.03883	-2.50317	-1.14327	-0.5629	1.73763
PA2557	--	--	probable AMP-binding enzyme	--	Accurate	Accurate	Not accurate	Accurate	Accurate	Accurate	-1.9555	0.9056	-2.4962	0.0242667	0.6189	0.844667
PA2581	--	--	hypothetical protein	--	Accurate	Accurate	Not accurate	Accurate	Accurate	Accurate	1.80957	1.92993	3.04663	0.9813	-0.189633	0.8026
PA2621	clpS	--	ClpS	ClpS	Accurate	Accurate	Not accurate	Accurate	Accurate	Accurate	-1.5182	-1.71303	-2.0555	1.39883	1.2925	1.75123
PA2634	aceA	--	isocitrate lyase AceA	isocitrate lyase ; isocitrate lyase AceA	Accurate	Accurate	Not accurate	Accurate	Accurate	Accurate	-0.580733	-1.8241	-2.03113	-0.704167	-0.7654	-0.318633
PA2685	vgrG4	vgrG1c	VgrG4	VgrG1c	Accurate	Accurate	Not accurate	Accurate	Accurate	Accurate	-1.44037	-1.9507	-2.1957	-0.211733	-0.770267	1.64957
PA2718	--	--	probable transcriptional regulator	--	Accurate	Accurate	Not accurate	Accurate	Accurate	Accurate	-1.93673	-1.99127	-2.1301	-0.0596	0.192533	0.231633
PA2757	--	--	hypothetical protein	--	Accurate	Accurate	Not accurate	Accurate	Accurate	Accurate	0.4476	0.564433	2.01083	0.315267	0.2391	-0.105667
PA2775	tsi4	--	Tsi4	Tsi4	Accurate	Accurate	Not accurate	Accurate	Accurate	Accurate	1.4926	1.8689	2.0802	-0.7625	-0.7877	-0.311667
PA2823	--	--	conserved hypothetical protein	--	Accurate	Accurate	Not accurate	Accurate	Not Accurate	Accurate	-0.751067	-1.45737	-2.05237	-1.66473	-2.4501	-1.9642
PA2957	--	--	probable transcriptional regulator	--	Accurate	Accurate	Not accurate	Accurate	Accurate	Accurate	-1.6588	-1.83623	-2.11347	-0.3903	-0.379867	-0.458833
PA3018	--	--	hypothetical protein	--	Accurate	Accurate	Not accurate	Accurate	Accurate	Accurate	1.09053	1.5488	2.2445	0.633733	0.759367	0.6352
PA3032	snr1	--	cytochrome c Snr1	cytochrome c Hsc ; cytochrome c Snr1	Accurate	Accurate	Not accurate	Not Accurate	Not Accurate	Not Accurate	-1.09727	0.8684	2.4589	3.51127	2.7665	2.78193
PA3183	zwf	--	glucose-6-phosphate 1-dehydrogenase	G6PD	Accurate	Accurate	Not accurate	Not Accurate	Accurate	Not Accurate	-1.1473	1.67237	2.1536	-2.13733	-1.7694	-2.51027
PA3244	minD	--	cell division inhibitor MinD	--	Accurate	Accurate	Not accurate	Not Accurate	Not Accurate	Not Accurate	-1.52237	-1.9108	-2.20437	-2.19447	-3.02513	-3.0223
PA3245	minE	--	cell division topological specificity factor MinE	--	Accurate	Accurate	Not accurate	Accurate	Not Accurate	Not Accurate	-1.26483	-1.63117	-2.0282	-1.6592	-2.5233	-2.66313
PA3567	--	--	probable oxidoreductase	--	Accurate	Accurate	Not accurate	Accurate	Accurate	Accurate	1.771	0.915467	2.2804	0.472767	0.555833	1.117
PA3580	--	ybaK	conserved hypothetical protein	--	Accurate	Accurate	Not accurate	Accurate	Accurate	Accurate	1.2268	1.8661	2.32163	-0.328833	-0.196233	-0.199867
PA3669	--	--	hypothetical protein	--	Accurate	Accurate	Not accurate	Accurate	Accurate	Accurate	-1.87647	-1.99323	-2.0418	-1.32833	-0.859667	-0.688367
PA3721	nalC	--	NalC	NalC	Accurate	Accurate	Not accurate	Accurate	Accurate	Accurate	1.38927	1.8281	2.03597	1.14247	1.1824	1.29523
PA3729	--	--	conserved hypothetical protein	--	Accurate	Accurate	Not accurate	Accurate	Accurate	Accurate	-0.4626	-1.0414	-2.08737	-1.3777	-1.77617	-1.75253
PA3730	--	--	hypothetical protein	--	Accurate	Accurate	Not accurate	Not Accurate	Not Accurate	Not Accurate	-1.73813	-1.70047	-2.01357	-2.8234	-3.05297	-3.3098
PA3731	--	yjfJ	conserved hypothetical protein	--	Accurate	Accurate	Not accurate	Not Accurate	Not Accurate	Not Accurate	-1.4867	-1.73283	-2.08043	-2.20753	-2.14827	-2.1778
PA3732	--	yjfI	Uncharacterized protein	Uncharacterized protein ; conserved hypothetical protein	Accurate	Accurate	Not accurate	Not Accurate	Not Accurate	Not Accurate	-1.8405	-1.9193	-2.22243	-2.45697	-2.4175	-2.31223
PA3825	--	--	Cyclic-guanylate-specific phosphodiesterase	Cyclic-guanylate-specific phosphodiesterase	Accurate	Accurate	Not accurate	Accurate	Accurate	Accurate	-0.3034	0.9308	2.14643	1.61923	1.67797	1.3848
PA3875	narG	--	respiratory nitrate reductase alpha chain	--	Accurate	Accurate	Not accurate	Accurate	Accurate	Accurate	-1.51427	-1.3569	2.6385	-0.977	-0.681767	-0.628667
PA3911	--	yhbT	conserved hypothetical protein	--	Accurate	Accurate	Not accurate	Accurate	Accurate	Accurate	0.558767	1.1426	2.02807	0.692833	0.8373	0.877
PA3912	--	yhbV	conserved hypothetical protein	--	Accurate	Accurate	Not accurate	Accurate	Accurate	Accurate	0.0334333	1.07733	2.08563	-0.3767	-0.0414333	-0.1165
PA3913	--	yhbU	probable protease	--	Accurate	Accurate	Not accurate	Accurate	Accurate	Accurate	0.0105333	1.004	2.01677	-0.6859	-0.3888	-0.690367
PA3938	--	tauA	probable periplasmic taurine-binding protein precursor	--	Accurate	Accurate	Not accurate	Accurate	Accurate	Accurate	1.13803	1.1323	2.2633	-0.359567	-0.0785	0.556133
PA4049	--	--	hypothetical protein	--	Accurate	Accurate	Not accurate	Accurate	Accurate	Accurate	1.53693	1.78257	2.00747	1.2401	1.21673	1.29523
PA4067	oprG	yciD ; ompW	Outer membrane protein OprG precursor	--	Accurate	Accurate	Not accurate	Accurate	Not Accurate	Not Accurate	-0.271733	1.28087	2.30393	-1.74683	-2.32093	-2.28967
PA4278	--	--	hypothetical protein	--	Accurate	Accurate	Not accurate	Accurate	Accurate	Accurate	1.36887	1.72063	2.02953	1.15247	1.08637	1.05883
PA4289	--	--	probable transporter	--	Accurate	Accurate	Not accurate	Accurate	Accurate	Accurate	-1.82133	-0.8232	-2.04607	-1.13453	-0.5177	-0.651033
PA4315	mvaT	--	transcriptional regulator MvaT P16 subunit	--	Accurate	Accurate	Not accurate	Not Accurate	Not Accurate	Not Accurate	-1.55563	-1.98043	-2.73077	-2.90417	-3.15997	-3.12413
PA4334	--	yfeP	probable transport protein	--	Accurate	Accurate	Not accurate	Accurate	Accurate	Accurate	1.38933	1.6826	2.2237	1.19373	1.4728	1.49687
PA4351	olsA	--	OlsA	OlsA	Accurate	Accurate	Not accurate	Accurate	Accurate	Accurate	0.336733	1.15633	2.13243	0.7041	1.0747	0.779067
PA4411	murC	--	UDP-N-acetylmuramate--alanine ligase	--	Accurate	Accurate	Not accurate	Accurate	Accurate	Accurate	1.7648	1.82673	2.20117	-0.0231667	-0.378533	-0.774633
PA4417	murE	--	UDP-N-acetylmuramoylalanyl-D-glutamate-2 6-diaminopimelate ligase	UDP-MurNac-tripeptide synthetase	Accurate	Accurate	Not accurate	Not Accurate	Not Accurate	Not Accurate	1.03717	1.28997	2.02863	-2.71017	-3.31687	-3.44487
PA4465	--	yhbJ	conserved hypothetical protein	--	Accurate	Accurate	Not accurate	Not Accurate	Not Accurate	Not Accurate	1.83867	1.78347	2.01733	2.53937	2.59453	3.098
PA4493	roxR	--	RoxR	RoxR	Accurate	Accurate	Not accurate	Accurate	Accurate	Accurate	0.8537	1.20283	2.39203	0.6575	0.941167	1.5186
PA4631	--	--	hypothetical protein	--	Accurate	Accurate	Not accurate	Accurate	Accurate	Not Accurate	1.33227	1.5283	2.14723	1.75543	1.97857	2.2576
PA4655	hemH	visA	ferrochelatase	--	Accurate	Accurate	Not accurate	Accurate	Accurate	Accurate	-1.6892	-1.83167	-2.0519	-0.313933	0.038	0.0767667
PA4675	chtA	optH ; iutA	ChtA	ChtA	Accurate	Accurate	Not accurate	Accurate	Accurate	Accurate	0.8585	1.4668	2.60727	0.999567	0.7122	0.394567
PA4714	--	--	conserved hypothetical protein	--	Accurate	Accurate	Not accurate	Accurate	Accurate	Not Accurate	1.77787	1.94757	2.0621	1.8919	1.94053	3.26173
PA4729	panB	--	3-methyl-2-oxobutanoate hydroxymethyltransferase	alpha-ketoisovalerate hydroxymethyltransferase ; ketopantoate hydroxymethyltransferase	Accurate	Accurate	Not accurate	Accurate	Accurate	Accurate	1.64457	1.9291	2.4098	1.09047	0.9439	0.877433
PA4730	panC	--	pantoate--beta-alanine ligase	pantoate activating enzyme ; pantothenate synthetase	Accurate	Accurate	Not accurate	Accurate	Accurate	Accurate	1.82623	1.9771	2.6538	1.11823	0.721067	0.720433
PA4787	--	--	probable transcriptional regulator	--	Accurate	Accurate	Not accurate	Accurate	Accurate	Not Accurate	0.376967	-0.6708	-2.20363	0.8385	0.772	2.01103
PA4806	--	--	probable transcriptional regulator	--	Accurate	Accurate	Not accurate	Accurate	Not Accurate	Not Accurate	1.58347	1.91533	2.0496	1.83937	2.0203	2.04653
PA4809	fdhE	--	FdhE protein	--	Accurate	Accurate	Not accurate	Not Accurate	Not Accurate	Accurate	1.56407	1.92743	2.0384	2.00423	2.01447	1.93863
PA4921	choE	achE	cholinesterase ChoE	acetylcholinesterase, AchE ; cholinesterase, ChoE	Accurate	Accurate	Not accurate	Accurate	Accurate	Accurate	1.2317	1.50357	2.01057	1.05217	1.30173	0.977633
PA4945	miaA	--	delta 2-isopentenylpyrophosphate transferase	tRNA:isopentenyladenine transferase ; tRNA prenyltransferase	Accurate	Accurate	Not accurate	Accurate	Accurate	Not Accurate	0.990467	1.48913	2.17883	0.958967	0.698533	2.33807
PA5027	--	--	hypothetical protein	--	Accurate	Accurate	Not accurate	Accurate	Accurate	Accurate	0.403533	0.738533	2.0193	1.2461	1.3617	1.23787
PA5104	--	--	conserved hypothetical protein	--	Accurate	Accurate	Not accurate	Not Accurate	Accurate	Accurate	-1.26957	-0.409633	-3.24397	-2.537	-1.25283	-0.4519
PA5106	--	--	conserved hypothetical protein	--	Accurate	Accurate	Not accurate	Not Accurate	Accurate	Accurate	0.3471	0.3897	-2.01137	-2.14547	-1.03707	-0.2282
PA5109	--	--	hypothetical protein	--	Accurate	Accurate	Not accurate	Accurate	Accurate	Accurate	1.02287	1.33507	2.14367	1.85463	1.95493	1.61437
PA5162	rmlD	rfbD	dTDP-4-dehydrorhamnose reductase	dTDP-6-deoxy-L-mannose dehydrogenase ; dTDP-L-rhamnose synthetase	Accurate	Accurate	Not accurate	Not Accurate	Not Accurate	Not Accurate	1.4367	1.5985	2.24383	2.99527	2.86903	2.30097
PA5166	dctD	--	DctD	DctD	Accurate	Accurate	Not accurate	Accurate	Not Accurate	Not Accurate	1.88113	1.72593	2.0012	1.74387	2.05687	2.2909
PA5228	--	ygfA	conserved hypothetical protein	--	Accurate	Accurate	Not accurate	Accurate	Accurate	Accurate	1.02527	1.62667	2.37303	0.8551	1.24587	1.07187
PA5229	--	--	conserved hypothetical protein	--	Accurate	Accurate	Not accurate	Accurate	Accurate	Accurate	0.9898	1.58717	3.5848	0.249433	0.386167	0.1809
PA5245	--	yhbL	conserved hypothetical protein	--	Accurate	Accurate	Not accurate	Not Accurate	Not Accurate	Not Accurate	1.881	1.8132	2.6066	6.31517	6.9347	7.03617
PA5372	betA	--	choline dehydrogenase	betA protein	Accurate	Accurate	Not accurate	Accurate	Accurate	Accurate	-0.924833	-1.18037	-2.0219	-1.93133	-1.91933	0.468833
PA5381	--	--	hypothetical protein	--	Accurate	Accurate	Not accurate	Not Accurate	Accurate	Not Accurate	0.560867	-0.0381333	-2.3655	-2.0816	-1.92223	-2.281
PA5385	cdhB	--	CdhB Carnitine dehydrogenase-related gene B	CdhB, Carnitine dehydrogenase-related gene B	Accurate	Accurate	Not accurate	Not Accurate	Not Accurate	Not Accurate	1.7841	1.84967	2.18383	2.3267	2.52447	2.81663
PA5437	--	--	probable transcriptional regulator	--	Accurate	Accurate	Not accurate	Accurate	Accurate	Accurate	0.673933	1.67013	2.43963	-0.646667	-0.398967	-0.3412
PA5465	--	--	hypothetical protein	--	Accurate	Accurate	Not accurate	Not Accurate	Not Accurate	Not Accurate	1.78137	1.48997	2.211	2.6133	2.84737	3.8773
PA5506	--	--	hypothetical protein	--	Accurate	Accurate	Not accurate	Not Accurate	Not Accurate	Not Accurate	-0.855633	-1.3736	-3.2257	-4.55583	-4.2716	-4.52227
PA5508	pauA7	--	Glutamylpolyamine synthetase homologue	Glutamylpolyamine synthetase homologue	Accurate	Accurate	Not accurate	Accurate	Accurate	Accurate	0.1925	-0.503467	-2.00127	-1.55733	-1.1829	-1.6176

### Sheet: Accurate in Untreated 16h
Annotation
locus_tag	Gene Name	Gene Synonyns	Product Name	Product Synonyms	Untreated 4	HNE 4	AMDC 4	Untreated 16	HNE 16	AMDC 16	Untreated 4	HNE 4	AMDC 4	Untreated 16	HNE 16	AMDC 16
PA0051	phzH	--	potential phenazine-modifying enzyme	probable glutamine amidotransferase	Accurate	Accurate	Accurate	Accurate	Not Accurate	Not Accurate	0.730367	0.834133	0.903	1.91937	2.1638	2.7693
PA0140	ahpF	--	alkyl hydroperoxide reductase subunit F	--	Accurate	Accurate	Accurate	Accurate	Not Accurate	Not Accurate	-1.1956	-1.05067	-0.590133	-1.9859	-2.15163	-2.11757
PA0147	--	--	probable oxidoreductase	--	Accurate	Accurate	Accurate	Accurate	Not Accurate	Not Accurate	0.536833	0.1155	0.122867	1.6763	2.10297	2.24427
PA0166	--	--	probable transporter	--	Accurate	Accurate	Accurate	Accurate	Not Accurate	Not Accurate	1.26097	1.35003	1.5139	1.92273	2.23573	2.52137
PA0240	--	opdF	probable porin	--	Accurate	Accurate	Accurate	Accurate	Not Accurate	Not Accurate	1.34303	1.19297	1.2426	1.95717	2.11907	2.24793
PA0363	coaD	kdtB	phosphopantetheine adenylyltransferase	PPAT	Accurate	Accurate	Accurate	Accurate	Not Accurate	Not Accurate	0.3675	-0.223933	-0.7954	-1.88997	-2.59437	-2.95193
PA0390	metX	met2	homoserine O-acetyltransferase	--	Accurate	Accurate	Accurate	Accurate	Not Accurate	Not Accurate	0.0631333	0.00133333	0.1252	-1.83463	-2.2562	-2.81203
PA0437	codA	--	cytosine deaminase	--	Accurate	Accurate	Accurate	Accurate	Not Accurate	Not Accurate	1.90107	1.80767	1.8756	1.93173	2.16357	2.88447
PA0452	--	slp	probable stomatin-like protein	Band 7-like protein	Accurate	Accurate	Accurate	Accurate	Not Accurate	Not Accurate	-0.4221	-0.454333	-0.278067	1.93237	2.2912	3.3992
PA0455	dbpA	--	RNA helicase DbpA	--	Accurate	Accurate	Accurate	Accurate	Not Accurate	Not Accurate	1.4259	1.4945	1.2737	1.79857	2.0266	2.01533
PA0590	apaH	--	bis(5'-nucleosyl)-tetraphosphatase	diadenosine tetraphosphatase	Accurate	Accurate	Accurate	Accurate	Not Accurate	Not Accurate	1.4118	1.39877	1.39463	1.6672	2.1124	2.3483
PA0603	agtA	--	AgtA	AgtA	Not Accurate	Not Accurate	Accurate	Accurate	Not Accurate	Not Accurate	3.46853	2.1359	-1.12717	-1.49637	-2.01973	-2.40893
PA0802	--	--	hypothetical protein	--	Not Accurate	Not Accurate	Not accurate	Accurate	Not Accurate	Not Accurate	-3.6534	-3.73223	-3.00553	-1.58527	-2.16117	-3.83413
PA0836	ackA	tdcD	acetate kinase	acetate kinase	Accurate	Not Accurate	Not accurate	Accurate	Not Accurate	Not Accurate	1.10503	2.04673	3.25247	1.92893	2.3458	2.613
PA0872	phhA	--	phenylalanine-4-hydroxylase	phenylalanine 4-monooxygenase	Not Accurate	Not Accurate	Accurate	Accurate	Not Accurate	Not Accurate	-3.92663	-2.46143	0.741533	1.05273	2.11093	2.14737
PA0894	--	--	hypothetical protein	--	Accurate	Accurate	Accurate	Accurate	Not Accurate	Not Accurate	1.10927	1.37463	1.17333	1.80917	2.04553	2.54203
PA0903	alaS	sya	alanyl-tRNA synthetase	--	Accurate	Accurate	Accurate	Accurate	Not Accurate	Not Accurate	-0.287267	-0.494333	-0.672067	-1.5315	-2.45737	-2.57993
PA0905	rsmA	csrA	RsmA	carbon storage regulator ; RsmA	Not Accurate	Not Accurate	Not accurate	Accurate	Not Accurate	Not Accurate	-4.88873	-5.0927	-5.83603	-1.78717	-2.38707	-2.8533
PA0943	--	--	hypothetical protein	--	Accurate	Accurate	Accurate	Accurate	Not Accurate	Not Accurate	-1.771	-1.83747	-1.92897	-1.9232	-2.14417	-2.2473
PA1211	--	--	hypothetical protein	--	Accurate	Accurate	Accurate	Accurate	Not Accurate	Not Accurate	1.07493	0.7633	1.24423	1.72887	2.36283	2.1682
PA1462	--	--	probable plasmid partitioning protein	--	Accurate	Accurate	Accurate	Accurate	Not Accurate	Not Accurate	1.3082	1.37587	1.56733	1.90847	2.16917	2.13347
PA1463	--	--	hypothetical protein	--	Accurate	Accurate	Accurate	Accurate	Not Accurate	Not Accurate	1.45953	1.5755	1.72257	1.90327	2.55207	2.07663
PA1505	moaA2	--	molybdopterin biosynthetic protein A2	molybdenum cofactor biosynthetic protein A	Accurate	Accurate	Accurate	Accurate	Not Accurate	Not Accurate	-1.56747	-1.91263	-0.976033	1.6698	2.9794	2.89757
PA1506	--	--	hypothetical protein	--	Accurate	Accurate	Accurate	Accurate	Not Accurate	Not Accurate	0.7003	0.985167	1.70017	1.00477	2.42513	2.51693
PA1523	xdhB	--	xanthine dehydrogenase	--	Accurate	Accurate	Accurate	Accurate	Not Accurate	Not Accurate	-1.74597	-1.9491	0.459233	1.76077	2.1714	2.93603
PA1673	--	--	hypothetical protein	--	Accurate	Accurate	Accurate	Accurate	Not Accurate	Not Accurate	-1.26653	-0.5953	0.332767	-1.7813	-2.08507	-2.25917
PA1674	folE2	--	GTP cyclohydrolase I precursor	--	Accurate	Accurate	Accurate	Accurate	Not Accurate	Not Accurate	-0.313033	-0.383067	0.19	-1.90077	-2.2236	-2.4623
PA1753	--	--	conserved hypothetical protein	--	Not Accurate	Not Accurate	Not accurate	Accurate	Not Accurate	Not Accurate	-2.7224	-2.65503	-2.7821	1.47703	2.1194	2.17357
PA1861	modC	--	molybdenum transport protein ModC	--	Accurate	Accurate	Accurate	Accurate	Not Accurate	Not Accurate	0.315667	-0.0518	-0.0618667	1.7949	2.4143	2.5303
PA1872	--	--	hypothetical protein	--	Accurate	Accurate	Accurate	Accurate	Not Accurate	Not Accurate	-0.548733	-1.05383	-1.20337	1.78617	2.14463	2.26407
PA1943	--	--	hypothetical protein	--	Accurate	Accurate	Accurate	Accurate	Not Accurate	Not Accurate	0.508667	0.2421	0.357033	1.85507	2.36573	2.84673
PA2056	--	--	probable transcriptional regulator	--	Accurate	Accurate	Not accurate	Accurate	Not Accurate	Not Accurate	-1.5962	-1.583	-2.0496	-1.8718	-2.39637	-2.2483
PA2255	pvcB	--	paerucumarin biosynthesis protein PvcB	paerucumarin biosynthesis protein PvcB	Accurate	Accurate	Accurate	Accurate	Not Accurate	Not Accurate	0.9355	0.972767	1.03997	1.98627	2.01127	2.31627
PA2342	mtlD	--	mannitol dehydrogenase	--	Accurate	Accurate	Accurate	Accurate	Not Accurate	Not Accurate	1.5932	1.49433	1.20013	1.90723	2.20823	2.227
PA2448	--	--	putative hydrolase	putative hydrolase	Accurate	Accurate	Accurate	Accurate	Not Accurate	Not Accurate	1.08033	1.19487	1.35447	1.82903	2.12593	2.39483
PA2550	--	--	probable acyl-CoA dehydrogenase	--	Not Accurate	Not Accurate	Accurate	Accurate	Not Accurate	Not Accurate	3.92257	2.5721	1.47887	1.89727	2.22187	3.49457
PA2608	--	yccK	conserved hypothetical protein	--	Accurate	Accurate	Accurate	Accurate	Not Accurate	Not Accurate	1.4719	1.43887	1.35673	1.9979	2.10337	2.3546
PA2632	--	--	hypothetical protein	--	Accurate	Accurate	Accurate	Accurate	Not Accurate	Not Accurate	0.466533	0.723033	1.23163	1.5689	2.12617	2.48883
PA2788	--	--	probable chemotaxis transducer	--	Accurate	Accurate	Accurate	Accurate	Not Accurate	Not Accurate	-0.253667	0.139933	1.26917	1.9516	2.34887	2.69393
PA2799	--	--	hypothetical protein	--	Accurate	Accurate	Accurate	Accurate	Not Accurate	Not Accurate	-0.647067	-0.368467	-0.239667	1.85227	2.2769	2.09547
PA3020	--	slt	probable soluble lytic transglycosylase	--	Accurate	Accurate	Accurate	Accurate	Not Accurate	Not Accurate	0.387567	0.143867	-0.465033	1.57347	2.21337	2.14627
PA3118	leuB	--	3-isopropylmalate dehydrogenase	--	Not Accurate	Accurate	Not accurate	Accurate	Not Accurate	Not Accurate	2.77787	1.4258	2.7303	1.93993	2.37683	2.3403
PA3202	--	yciI	conserved hypothetical protein	--	Accurate	Accurate	Accurate	Accurate	Not Accurate	Not Accurate	0.851067	0.4955	0.345467	1.96123	2.22073	2.5993
PA3245	minE	--	cell division topological specificity factor MinE	--	Accurate	Accurate	Not accurate	Accurate	Not Accurate	Not Accurate	-1.26483	-1.63117	-2.0282	-1.6592	-2.5233	-2.66313
PA3247	--	--	hypothetical protein	--	Accurate	Accurate	Accurate	Accurate	Not Accurate	Not Accurate	1.96987	1.9074	1.7924	1.8555	2.31347	2.4658
PA3259.1	--	--	Uncharacterized protein	Uncharacterized protein	Accurate	Accurate	Accurate	Accurate	Not Accurate	Not Accurate	-0.567267	-0.610533	-0.258367	1.80967	2.60993	3.00527
PA3275	--	ynfA	conserved hypothetical protein	--	Accurate	Accurate	Accurate	Accurate	Not Accurate	Not Accurate	-0.184167	-0.0119	-0.0753	1.826	2.4432	2.34113
PA3415	--	--	probable dihydrolipoamide acetyltransferase	--	Accurate	Accurate	Accurate	Accurate	Not Accurate	Not Accurate	-0.579167	-0.440233	-0.2936	1.81523	2.04553	2.6887
PA3416	--	--	probable pyruvate dehydrogenase E1 component beta chain	--	Accurate	Accurate	Accurate	Accurate	Not Accurate	Not Accurate	-1.54803	-1.45683	-1.58147	1.90917	2.31773	3.055
PA3418	ldh	--	leucine dehydrogenase	--	Accurate	Accurate	Accurate	Accurate	Not Accurate	Not Accurate	-0.9031	-1.02187	-1.031	1.65633	2.15143	2.35733
PA3427	--	--	probable short-chain dehydrogenases	--	Not Accurate	Accurate	Accurate	Accurate	Not Accurate	Not Accurate	4.28983	1.71817	0.193533	1.84567	2.69417	4.8179
PA3454	--	--	probable acyl-CoA thiolase	--	Not Accurate	Accurate	Accurate	Accurate	Not Accurate	Not Accurate	4.09487	1.82247	0.925967	1.97197	2.28963	3.35013
PA3455	--	--	conserved hypothetical protein	--	Accurate	Accurate	Accurate	Accurate	Not Accurate	Not Accurate	0.845233	0.4466	0.5937	1.90157	2.04997	2.2339
PA3578	--	--	conserved hypothetical protein	--	Accurate	Accurate	Accurate	Accurate	Not Accurate	Not Accurate	0.490967	0.6573	1.17967	1.6906	2.01623	2.67477
PA3612	--	ypeB	conserved hypothetical protein	--	Accurate	Accurate	Accurate	Accurate	Not Accurate	Not Accurate	-1.9309	-1.98253	-1.51083	-1.74977	-2.08937	-2.3127
PA3615	--	--	hypothetical protein	--	Accurate	Accurate	Accurate	Accurate	Not Accurate	Not Accurate	-0.0602333	0.599967	1.2088	1.65893	2.2448	2.77067
PA3662	--	--	hypothetical protein	--	Accurate	Accurate	Accurate	Accurate	Not Accurate	Not Accurate	1.09003	1.07097	1.37797	1.81857	2.1387	3.0487
PA3667	--	--	probable pyridoxal-phosphate dependent enzyme	NifS-like protein	Accurate	Accurate	Accurate	Accurate	Not Accurate	Not Accurate	0.941567	1.02767	0.901867	1.83987	2.35493	2.19107
PA3689	--	yhdM	probable transcriptional regulator	--	Accurate	Accurate	Accurate	Accurate	Not Accurate	Not Accurate	-1.05423	-1.3432	-1.1521	1.747	2.23047	2.45057
PA3709	--	--	probable major facilitator superfamily (MFS) transporter	probable MFS transporter	Accurate	Accurate	Accurate	Accurate	Not Accurate	Not Accurate	1.13347	1.02203	0.250867	1.82267	2.0182	2.18483
PA3710	--	--	probable GMC-type oxidoreductase	--	Not Accurate	Accurate	Accurate	Accurate	Not Accurate	Not Accurate	2.30357	1.9792	-0.451167	1.8584	2.31963	4.1917
PA3797	--	yafV	conserved hypothetical protein	--	Accurate	Accurate	Accurate	Accurate	Not Accurate	Not Accurate	0.0660333	-0.211	-0.0287	1.67107	2.32047	2.39953
PA3878	narX	--	two-component sensor NarX	--	Accurate	Accurate	Accurate	Accurate	Not Accurate	Not Accurate	-0.1669	0.687267	1.22223	1.51597	2.11453	2.31063
PA3997	lipB	--	lipoate-protein ligase B	lipoate biosynthesis protein B	Accurate	Accurate	Accurate	Accurate	Not Accurate	Not Accurate	-1.3911	-1.474	-1.72803	-1.98617	-2.0005	-2.424
PA4017	--	yraR	conserved hypothetical protein	--	Accurate	Accurate	Accurate	Accurate	Not Accurate	Not Accurate	-0.1931	-0.273233	-0.257967	1.9732	2.83843	2.31097
PA4050	pgpA	--	phosphatidylglycerophosphatase A	--	Accurate	Accurate	Accurate	Accurate	Not Accurate	Not Accurate	-1.0241	-0.6567	-0.598967	-1.5423	-2.04387	-2.3784
PA4067	oprG	yciD ; ompW	Outer membrane protein OprG precursor	--	Accurate	Accurate	Not accurate	Accurate	Not Accurate	Not Accurate	-0.271733	1.28087	2.30393	-1.74683	-2.32093	-2.28967
PA4112	--	--	probable sensor/response regulator hybrid	--	Accurate	Accurate	Accurate	Accurate	Not Accurate	Not Accurate	-1.08243	-1.23383	-0.7104	1.80027	2.05913	2.04287
PA4208	opmD	--	probable outer membrane protein precursor	--	Accurate	Accurate	Accurate	Accurate	Not Accurate	Not Accurate	-0.1784	-0.223233	-0.177433	1.92527	2.19523	2.12487
PA4234	uvrA	--	excinuclease ABC subunit A	--	Accurate	Accurate	Accurate	Accurate	Not Accurate	Not Accurate	0.771633	0.5316	0.251033	-0.660467	-2.12853	-4.15573
PA4412	murG	--	UDP-N-acetylglucosamine--N-acetylmuramyl-(pentapeptide) pyrophosphoryl-undecaprenol N-acetylglucosamine transferase	--	Accurate	Accurate	Accurate	Accurate	Not Accurate	Not Accurate	0.861033	1.1955	1.94247	-1.96677	-2.20033	-2.44997
PA4414	murD	--	UDP-N-acetylmuramoylalanine--D-glutamate ligase	D-glutamate-adding enzyme	Accurate	Accurate	Accurate	Accurate	Not Accurate	Not Accurate	0.0467667	0.1287	0.517367	-1.9344	-2.35707	-2.7238
PA4454	--	yrbD	conserved hypothetical protein	--	Accurate	Accurate	Accurate	Accurate	Not Accurate	Not Accurate	-0.586733	-0.2826	-0.2501	-1.6377	-2.20867	-2.1876
PA4536	--	--	hypothetical protein	--	Accurate	Accurate	Accurate	Accurate	Not Accurate	Not Accurate	0.9713	0.8001	0.7951	1.79773	2.01377	2.36543
PA4609	radA	sms	DNA repair protein RadA	--	Accurate	Accurate	Accurate	Accurate	Not Accurate	Not Accurate	1.05393	1.12977	1.30323	1.66653	2.08167	2.17507
PA4630	--	--	hypothetical protein	--	Accurate	Accurate	Accurate	Accurate	Not Accurate	Not Accurate	1.0424	0.994233	1.1546	1.98527	2.13437	2.28343
PA4646	upp	--	uracil phosphoribosyltransferase	--	Not Accurate	Accurate	Accurate	Accurate	Not Accurate	Not Accurate	2.09047	1.7985	1.67893	1.9974	2.17777	2.10687
PA4647	uraA	pyrP	uracil permease	--	Accurate	Accurate	Accurate	Accurate	Not Accurate	Not Accurate	1.8031	1.6238	1.75847	1.91187	2.21253	2.19047
PA4666	hemA	glutR ; hem1	glutamyl-tRNA reductase	hemA ; delta-aminolevulinic synthase	Accurate	Accurate	Accurate	Accurate	Not Accurate	Not Accurate	0.4718	0.6707	0.946933	-1.97067	-2.4535	-2.9481
PA4670	prs	prsA	ribose-phosphate pyrophosphokinase	phosphoribosylpyrophosphate synthetase	Accurate	Accurate	Accurate	Accurate	Not Accurate	Not Accurate	0.764033	1.36983	1.97303	-1.69613	-2.35373	-3.2182
PA4722	--	--	probable aminotransferase	--	Accurate	Accurate	Accurate	Accurate	Not Accurate	Not Accurate	0.509767	0.169733	-0.110367	1.6854	2.19537	2.49177
PA4806	--	--	probable transcriptional regulator	--	Accurate	Accurate	Not accurate	Accurate	Not Accurate	Not Accurate	1.58347	1.91533	2.0496	1.83937	2.0203	2.04653
PA4864	ureD	--	urease accessory protein	--	Accurate	Accurate	Accurate	Accurate	Not Accurate	Not Accurate	-0.4546	-1.12493	-0.685067	-1.8324	-2.27377	-2.6055
PA4916	nrtR	--	Nudix-related transcriptional regulator NrtR	Nudix-related transcriptional regulator NrtR ; hypothetical protein	Accurate	Accurate	Accurate	Accurate	Not Accurate	Not Accurate	-1.6886	-1.7815	-0.9302	1.85977	2.3576	2.29923
PA5017	dipA	--	DipA	DipA	Accurate	Accurate	Accurate	Accurate	Not Accurate	Not Accurate	0.100733	0.1977	0.240967	1.45183	2.1543	2.2745
PA5034	hemE	--	uroporphyrinogen decarboxylase	--	Accurate	Accurate	Accurate	Accurate	Not Accurate	Not Accurate	0.4757	0.790467	1.4492	-1.8927	-2.57457	-3.12547
PA5075	--	--	probable permease of ABC transporter	--	Accurate	Accurate	Accurate	Accurate	Not Accurate	Not Accurate	1.8657	1.43107	0.946267	-1.49747	-2.24173	-3.0635
PA5084	dguA	--	DguA	DguA	Accurate	Accurate	Accurate	Accurate	Not Accurate	Not Accurate	0.379133	0.9676	0.754067	1.72837	2.46427	2.15293
PA5166	dctD	--	DctD	DctD	Accurate	Accurate	Not accurate	Accurate	Not Accurate	Not Accurate	1.88113	1.72593	2.0012	1.74387	2.05687	2.2909
PA5185	--	--	conserved hypothetical protein	--	Accurate	Accurate	Accurate	Accurate	Not Accurate	Not Accurate	1.55177	1.34883	1.25713	1.78993	2.05047	2.1466
PA5221	--	visC	probable FAD-dependent monooxygenase	--	Accurate	Accurate	Accurate	Accurate	Not Accurate	Not Accurate	-0.242833	-0.4289	-0.0693667	1.62103	2.20027	2.11217
PA5258	--	hemX	hypothetical protein	--	Accurate	Accurate	Accurate	Accurate	Not Accurate	Not Accurate	0.216733	0.300433	0.494233	1.72087	2.00287	2.00037
PA5331	pyrE	--	orotate phosphoribosyltransferase	--	Not Accurate	Not Accurate	Not accurate	Accurate	Not Accurate	Not Accurate	2.66	2.6172	3.06993	1.72577	2.07933	2.90223
PA5346	sadB	--	SadB	--	Accurate	Accurate	Accurate	Accurate	Not Accurate	Not Accurate	0.949167	0.819133	0.869433	1.8575	2.27287	3.3821
PA5359	--	--	hypothetical protein	--	Accurate	Accurate	Accurate	Accurate	Not Accurate	Not Accurate	-0.419933	-0.415767	-0.261967	1.9774	2.4363	2.3985
PA5430	--	--	hypothetical protein	--	Accurate	Accurate	Accurate	Accurate	Not Accurate	Not Accurate	-0.482567	-0.8701	-1.16673	-1.85767	-2.3108	-2.1466
PA5557	atpH	papE ; uncH	ATP synthase delta chain	--	Not Accurate	Not Accurate	Not accurate	Accurate	Not Accurate	Not Accurate	3.97113	3.8846	3.60217	-0.492567	-2.21773	-3.1968
PA5559	atpE	papH ; uncE	atp synthase C chain	dicyclohexylcarbodiimide-binding protein	Accurate	Accurate	Accurate	Accurate	Not Accurate	Not Accurate	-0.166	-0.138067	-0.209567	-1.879	-2.61513	-3.05667

### Sheet: Accurate in NE 16h
Annotation
locus_tag	Gene Name	Gene Synonyns	Product Name	Product Synonyms	Untreated 4	HNE 4	AMDC 4	Untreated 16	HNE 16	AMDC 16	Untreated 4	HNE 4	AMDC 4	Untreated 16	HNE 16	AMDC 16
PA0026	plcB	--	phospholipase C PlcB	phospholipase C, PlcB	Accurate	Accurate	Accurate	Not Accurate	Accurate	Not Accurate	0.979367	0.6204	0.8147	2.0347	1.571	2.01823
PA0675	vreI	--	ECF sigma factor VreI	ECF sigma factor, VreI	Not Accurate	Not Accurate	Not accurate	Not Accurate	Accurate	Not Accurate	-2.53653	-2.56303	-2.2333	-2.0829	-1.84927	-2.01747
PA0790	--	--	hypothetical protein	--	Accurate	Accurate	Accurate	Not Accurate	Accurate	Not Accurate	-1.2716	-0.519433	-0.523633	-2.06943	-1.57693	-2.08323
PA0845	cerN	--	CerN	CerN	Accurate	Accurate	Accurate	Not Accurate	Accurate	Not Accurate	0.988233	1.33997	1.85823	2.4045	1.87953	2.6427
PA0933	ygcA	--	probable RNA methyltransferase	--	Not Accurate	Not Accurate	Accurate	Not Accurate	Accurate	Not Accurate	2.14673	2.1089	1.9773	2.17803	1.86953	2.188
PA0934	relA	--	GTP pyrophosphokinase	--	Accurate	Accurate	Accurate	Not Accurate	Accurate	Not Accurate	1.2383	0.760467	0.3902	2.27023	1.7584	2.02037
PA1281	cobV	cobS	cobalamin (5'-phosphate) synthase	--	Accurate	Accurate	Accurate	Not Accurate	Accurate	Not Accurate	-0.1265	-0.116167	0.156433	-2.1435	-1.32733	-2.39137
PA1360	--	ybiF	conserved hypothetical protein	--	Accurate	Accurate	Accurate	Not Accurate	Accurate	Not Accurate	-1.21413	-0.731733	-0.7949	-2.50013	-1.8648	-2.11033
PA1493	cysP	--	sulfate-binding protein of ABC transporter	--	Accurate	Accurate	Accurate	Not Accurate	Accurate	Not Accurate	-0.0929667	-0.938267	-1.0488	-2.28307	-1.95293	-2.21923
PA2437	--	--	hypothetical protein	--	Not Accurate	Not Accurate	Not accurate	Not Accurate	Accurate	Not Accurate	-2.90287	-2.79773	-2.20687	-2.88717	-1.674	-2.45507
PA2507	catA	--	catechol 12-dioxygenase	--	Accurate	Accurate	Accurate	Not Accurate	Accurate	Not Accurate	0.5217	0.4185	0.313767	2.19537	1.89343	4.4157
PA2509	catB	--	muconate cycloisomerase I	cis ; cis-muconate lactonizing enzyme I	Accurate	Accurate	Accurate	Not Accurate	Accurate	Not Accurate	0.232267	0.273	0.245967	2.25427	1.9641	4.94543
PA2570	lecA	pa1L ; lecA (changed from pa1L)	LecA	PA-I galactophilic lectin ; LecA (changed from PA-I galactophilic lectin)	Accurate	Accurate	Accurate	Not Accurate	Accurate	Not Accurate	-0.758733	-0.5013	-0.0892333	2.2396	1.94313	2.21063
PA2910	--	yebN	conserved hypothetical protein	--	Accurate	Accurate	Accurate	Not Accurate	Accurate	Not Accurate	-1.48983	-0.684367	0.333067	-2.0468	-1.7597	-2.0716
PA3079	--	--	hypothetical protein	--	Not Accurate	Not Accurate	Not accurate	Not Accurate	Accurate	Not Accurate	4.52323	3.13147	2.13477	2.00393	1.68567	2.23723
PA3161	himD	--	integration host factor beta subunit	--	Accurate	Accurate	Accurate	Not Accurate	Accurate	Not Accurate	1.5591	1.61887	1.87617	2.01973	1.82933	2.1162
PA3183	zwf	--	glucose-6-phosphate 1-dehydrogenase	G6PD	Accurate	Accurate	Not accurate	Not Accurate	Accurate	Not Accurate	-1.1473	1.67237	2.1536	-2.13733	-1.7694	-2.51027
PA3287	--	--	conserved hypothetical protein	--	Not Accurate	Not Accurate	Not accurate	Not Accurate	Accurate	Not Accurate	-2.98553	-2.9677	-2.67557	-2.05237	-1.983	-2.18533
PA3288	--	--	hypothetical protein	--	Not Accurate	Not Accurate	Not accurate	Not Accurate	Accurate	Not Accurate	-3.2446	-2.94903	-2.57097	-2.28423	-1.81777	-2.0273
PA3408	hasR	--	Heme uptake outer membrane receptor HasR precursor	Haem uptake outer membrane receptor HasR precursor	Not Accurate	Not Accurate	Not accurate	Not Accurate	Accurate	Not Accurate	-3.87813	-3.3446	-2.97273	-2.04443	-1.80453	-2.08447
PA3808	--	yfhJ	conserved hypothetical protein	--	Accurate	Accurate	Accurate	Not Accurate	Accurate	Not Accurate	1.00037	0.5524	0.518933	2.0658	1.83463	2.75527
PA3809	fdx2	--	ferredoxin [2Fe-2S]	--	Accurate	Accurate	Accurate	Not Accurate	Accurate	Not Accurate	1.55717	1.21713	1.16123	2.19273	1.8254	2.44723
PA3811	hscB	--	heat shock protein HscB	--	Accurate	Accurate	Accurate	Not Accurate	Accurate	Not Accurate	0.9837	0.7712	0.651467	2.0541	1.7376	2.79017
PA3812	iscA	--	probable iron-binding protein IscA	--	Accurate	Accurate	Accurate	Not Accurate	Accurate	Not Accurate	1.19123	0.8134	0.498	2.81433	1.9863	2.87447
PA3906	--	--	co-chaperone co-TecT	co-chaperone, co-TecT	Not Accurate	Not Accurate	Not accurate	Not Accurate	Accurate	Not Accurate	2.63833	2.40217	2.52163	2.40387	1.91517	2.4396
PA3924	--	--	probable medium-chain acyl-CoA ligase	probable acyl-CoA synthetase	Accurate	Accurate	Accurate	Not Accurate	Accurate	Not Accurate	1.57603	0.375567	-0.701433	2.27243	1.8828	2.8629
PA3977	hemL	--	glutamate-1-semialdehyde 21-aminomutase	glutamate-1-semialdehyde aminotransferase	Not Accurate	Not Accurate	Not accurate	Not Accurate	Accurate	Not Accurate	2.99983	2.31297	2.08743	2.5133	1.85853	2.71777
PA4403	secA	--	secretion protein SecA	--	Not Accurate	Not Accurate	Not accurate	Not Accurate	Accurate	Not Accurate	2.16023	2.30527	2.54713	2.1346	1.93443	2.1938
PA4727	pcnB	--	poly(A) polymerase	plasmid copy number protein ; polynucleotide adenylyltransferase	Accurate	Not Accurate	Not accurate	Not Accurate	Accurate	Not Accurate	1.9028	2.59553	2.77677	2.03693	1.7824	2.57237
PA4962	--	ybcI	conserved hypothetical protein	--	Accurate	Accurate	Accurate	Not Accurate	Accurate	Not Accurate	-1.26893	-0.657933	-0.2031	-2.56627	-1.96783	-2.23787
PA5325	sphA	--	SphA	SphA	Accurate	Accurate	Accurate	Not Accurate	Accurate	Not Accurate	0.4675	0.724367	1.02657	2.12657	1.40473	2.02127
PA5381	--	--	hypothetical protein	--	Accurate	Accurate	Not accurate	Not Accurate	Accurate	Not Accurate	0.560867	-0.0381333	-2.3655	-2.0816	-1.92223	-2.281

### Sheet: Accurate in AMDC 16h
Annotation
locus_tag	Gene Name	Gene Synonyns	Product Name	Product Synonyms	Untreated 4	HNE 4	AMDC 4	Untreated 16	HNE 16	AMDC 16	Untreated 4	HNE 4	AMDC 4	Untreated 16	HNE 16	AMDC 16
PA0004	gyrB	--	DNA gyrase subunit B	--	Not Accurate	Not Accurate	Not accurate	Not Accurate	Not Accurate	Accurate	5.3648	5.19453	4.51917	2.65953	2.51953	1.80207
PA0110	--	--	hypothetical protein	--	Accurate	Accurate	Accurate	Not Accurate	Not Accurate	Accurate	-0.256667	-0.388033	-0.406933	2.118	2.09727	1.49013
PA0254	hudA	ubiD	HudA	HudA	Accurate	Not Accurate	Accurate	Not Accurate	Not Accurate	Accurate	-1.91307	-2.2061	-1.36467	-2.24693	-2.43227	-1.9489
PA0265	davD	gabD	glutaric semialdehyde dehydrogenase	glutaric semialdehyde dehydrogenase ; succinate-semialdehyde dehydrogenase	Not Accurate	Not Accurate	Accurate	Not Accurate	Not Accurate	Accurate	4.34177	3.20643	1.98527	2.14683	2.02863	1.52167
PA0266	davT	gabT	delta-aminovalerate aminotransferase	gabA transaminase ; delta-aminovalerate aminotransferase ; 4-aminobutyrate aminotransferase	Not Accurate	Not Accurate	Not accurate	Not Accurate	Not Accurate	Accurate	5.39943	4.46207	2.90053	2.27007	2.63783	1.67743
PA0280	cysA	--	sulfate transport protein CysA	--	Accurate	Accurate	Accurate	Not Accurate	Not Accurate	Accurate	0.317333	-0.0289333	-0.1655	-2.2244	-2.14917	-1.7947
PA0315	--	--	hypothetical protein	--	Accurate	Accurate	Accurate	Not Accurate	Not Accurate	Accurate	1.76687	0.8686	0.110567	2.2685	2.15047	1.98717
PA0317	--	D2HGDH	D-2-hydroxyglutarate dehydrogenase	D-2-hydroxyglutarate dehydrogenase ; hypothetical protein	Not Accurate	Not Accurate	Not accurate	Not Accurate	Not Accurate	Accurate	4.02003	3.83623	3.2976	2.89587	2.37923	1.52733
PA0340	--	--	conserved hypothetical protein	--	Accurate	Accurate	Accurate	Not Accurate	Not Accurate	Accurate	-1.7915	-1.45477	-1.1355	-2.66523	-2.63483	-1.97057
PA0343	--	--	hypothetical protein	--	Accurate	Accurate	Accurate	Not Accurate	Not Accurate	Accurate	1.3372	1.4237	1.40973	2.30083	2.2834	1.69983
PA0461	--	yihG	conserved hypothetical protein	--	Accurate	Accurate	Accurate	Not Accurate	Not Accurate	Accurate	1.27087	1.32347	1.3276	2.28067	2.35913	1.32843
PA0526	--	--	hypothetical protein	--	Accurate	Accurate	Accurate	Not Accurate	Not Accurate	Accurate	-1.07273	0.141733	0.987267	-2.14677	-2.03677	-1.9147
PA0557	--	--	hypothetical protein	--	Accurate	Accurate	Accurate	Not Accurate	Not Accurate	Accurate	0.969267	1.20843	1.25327	2.09917	2.2537	1.958
PA0797	--	--	probable transcriptional regulator	--	Not Accurate	Accurate	Not accurate	Not Accurate	Not Accurate	Accurate	-2.44533	-1.5194	-3.22427	-2.26547	-2.238	-1.27513
PA0859	--	--	hypothetical protein	--	Accurate	Accurate	Not accurate	Not Accurate	Not Accurate	Accurate	0.879133	1.4628	2.27527	2.0365	2.08313	1.8578
PA0888	aotJ	--	arginine/ornithine binding protein AotJ	--	Not Accurate	Not Accurate	Not accurate	Not Accurate	Not Accurate	Accurate	4.11143	4.3402	2.2712	2.26083	2.565	1.54503
PA0998	pqsC	--	PqsC	--	Accurate	Accurate	Accurate	Not Accurate	Not Accurate	Accurate	-0.0902667	-0.0489333	0.651167	2.92603	2.30923	1.86777
PA1002	phnB	--	anthranilate synthase component II	phenazine biosynthesis protein PhnB	Accurate	Accurate	Accurate	Not Accurate	Not Accurate	Accurate	1.1617	1.2427	1.29027	2.2621	2.32537	1.8293
PA1032	quiP	pac	QuiP	acyl-homoserine lactone acylase, QuiP ; QuiP (changed from probable penicillin amidase)	Accurate	Accurate	Accurate	Not Accurate	Not Accurate	Accurate	0.259433	-0.0123	-0.0596333	2.007	2.03693	1.85783
PA1033	--	yfcG	probable glutathione S-transferase	--	Accurate	Accurate	Accurate	Not Accurate	Not Accurate	Accurate	0.6685	0.5674	0.233	2.0692	2.19597	1.87677
PA1054	shaA	phaA	ShaA	ShaA	Accurate	Accurate	Accurate	Not Accurate	Not Accurate	Accurate	-1.06207	0.1327	0.398467	-2.13197	-2.03323	-1.8
PA1064	--	--	hypothetical protein	--	Not Accurate	Not Accurate	Accurate	Not Accurate	Not Accurate	Accurate	2.90617	2.40577	1.7259	2.47643	2.4921	1.86553
PA1213	--	--	hypothetical protein	--	Accurate	Accurate	Accurate	Not Accurate	Not Accurate	Accurate	0.834167	0.924267	0.972767	2.15273	2.4012	1.872
PA1219	--	--	hypothetical protein	--	Accurate	Accurate	Accurate	Not Accurate	Not Accurate	Accurate	0.795933	0.791033	0.896	2.05527	2.14057	1.76253
PA1229	--	yeaM	probable transcriptional regulator	--	Not Accurate	Not Accurate	Accurate	Not Accurate	Not Accurate	Accurate	-3.123	-2.43283	-1.8367	-2.5303	-2.4451	-1.79057
PA1252	dpkA	--	DpkA	DpkA ; probable L-malate dehydrogenase	Accurate	Accurate	Accurate	Not Accurate	Not Accurate	Accurate	-0.0797	-0.3419	-0.210933	2.25183	2.4774	1.9668
PA1255	lhpK	--	D-hydroxyproline epimerase LhpK	D-hydroxyproline epimerase, LhpK ; hypothetical protein	Accurate	Accurate	Accurate	Not Accurate	Not Accurate	Accurate	1.05833	0.929833	0.873967	2.34317	2.71607	1.76453
PA1256	lhpO	--	ABC transporter ATP-binding protein LhpO	amino acid ABC transporter ATP binding protein ; ABC transporter ATP-binding protein, LhpO	Accurate	Accurate	Accurate	Not Accurate	Not Accurate	Accurate	1.12357	0.983733	0.580533	2.51357	2.88623	1.69623
PA1257	lhpN	--	amino acid ABC transporter membrane protein LhpN	amino acid ABC transporter membrane protein ; amino acid ABC transporter membrane protein, LhpN	Accurate	Accurate	Accurate	Not Accurate	Not Accurate	Accurate	0.808733	0.721967	0.495833	2.18487	2.5094	1.4343
PA1260	lhpP	--	ABC transporter periplasmic-binding protein LhpP	amino acid ABC transporter periplasmic binding protein ; ABC transporter periplasmic-binding protein, LhpP	Accurate	Accurate	Accurate	Not Accurate	Not Accurate	Accurate	0.641767	0.151167	-0.5167	2.20273	2.3678	1.04473
PA1338	ggt	--	gamma-glutamyltranspeptidase precursor	--	Accurate	Accurate	Accurate	Not Accurate	Not Accurate	Accurate	1.9226	1.7565	1.12073	2.1737	2.13307	1.49963
PA1342	aatJ	--	putative acidic amino acid ABC transporter substrate-binding protein	AatJ ; putative acidic amino acid ABC transporter substrate-binding protein	Accurate	Accurate	Accurate	Not Accurate	Not Accurate	Accurate	1.73947	0.211033	-1.07403	2.63937	2.5488	1.5428
PA1374	--	--	hypothetical protein	--	Not Accurate	Not Accurate	Not accurate	Not Accurate	Not Accurate	Accurate	-2.3863	-2.0725	-2.463	-2.2472	-2.02207	-1.7035
PA1457	cheZ	--	chemotaxis protein CheZ	--	Not Accurate	Accurate	Accurate	Not Accurate	Not Accurate	Accurate	2.066	1.8271	1.78337	2.13293	2.1893	1.8299
PA1461	motD	motB	MotD	MotB ; MotD	Not Accurate	Not Accurate	Not accurate	Not Accurate	Not Accurate	Accurate	2.22603	2.2862	2.3948	2.18347	2.12717	1.9154
PA1531	--	--	hypothetical protein	--	Accurate	Accurate	Not accurate	Not Accurate	Not Accurate	Accurate	1.06007	1.7062	2.69703	2.0761	2.22993	1.96327
PA1534	recR	--	recombination protein RecR	--	Not Accurate	Not Accurate	Not accurate	Not Accurate	Not Accurate	Accurate	2.93607	3.21163	2.7997	2.1789	2.15557	1.61057
PA1540	--	--	conserved hypothetical protein	--	Accurate	Accurate	Accurate	Not Accurate	Not Accurate	Accurate	-0.698367	0.261833	0.344467	-2.29423	-2.0533	-1.73037
PA1551	--	fixG	probable ferredoxin	--	Not Accurate	Accurate	Accurate	Not Accurate	Not Accurate	Accurate	-2.3855	-1.5086	0.320433	-2.42463	-2.09093	-1.53357
PA1634	kdpB	atkB	potassium-transporting ATPase B chain	P-type ATPase potassium ion transporter	Not Accurate	Not Accurate	Not accurate	Not Accurate	Not Accurate	Accurate	-3.22863	-3.0627	-2.91827	-2.8649	-2.63323	-1.57583
PA1816	dnaQ	mutD	DNA polymerase III epsilon chain	--	Accurate	Accurate	Accurate	Not Accurate	Not Accurate	Accurate	-1.62583	-1.7978	-1.86197	-2.8718	-2.2749	-1.82507
PA1876	--	--	probable ATP-binding/permease fusion ABC transporter	--	Accurate	Accurate	Accurate	Not Accurate	Not Accurate	Accurate	-0.167867	-0.0874333	-0.103	2.00217	2.16007	1.3144
PA1877	--	--	probable secretion protein	--	Accurate	Accurate	Accurate	Not Accurate	Not Accurate	Accurate	0.5409	0.677467	0.700233	2.6159	2.5924	1.6794
PA1892	--	--	hypothetical protein	--	Accurate	Accurate	Accurate	Not Accurate	Not Accurate	Accurate	1.21063	1.03543	0.3708	2.6991	2.60633	1.2634
PA1898	qscR	phzR	quorum-sensing control repressor	quorum-sensing control repressor	Accurate	Accurate	Accurate	Not Accurate	Not Accurate	Accurate	0.999133	0.888567	0.114367	2.71287	2.64513	1.8261
PA1954	fapC	--	FapC	FapC	Accurate	Accurate	Accurate	Not Accurate	Not Accurate	Accurate	0.914667	0.9306	0.909433	2.62793	2.7355	1.85527
PA2016	liuR	gnyR	regulator of liu genes	GnyR ; regulator of liu genes ; Regulatory gene of gnyRDBHAL cluster, GnyR	Not Accurate	Accurate	Not accurate	Not Accurate	Not Accurate	Accurate	-4.5348	-1.31627	-4.80327	-3.33483	-2.572	-1.26323
PA2033	--	--	hypothetical protein	--	Not Accurate	Not Accurate	Not accurate	Not Accurate	Not Accurate	Accurate	-4.85523	-4.63617	-4.43563	-2.35953	-2.41407	-1.96143
PA2177	--	--	probable sensor/response regulator hybrid	--	Accurate	Accurate	Accurate	Not Accurate	Not Accurate	Accurate	-0.582	-0.704767	-0.636233	2.20057	2.38183	1.9578
PA2195	hcnC	--	hydrogen cyanide synthase HcnC	--	Accurate	Accurate	Accurate	Not Accurate	Not Accurate	Accurate	0.0608	0.459733	1.3412	2.32657	2.0481	1.96963
PA2291	--	oprB2 ; opbA	probable glucose-sensitive porin	--	Accurate	Accurate	Accurate	Not Accurate	Not Accurate	Accurate	1.59567	1.13957	-0.248	2.05487	2.2781	1.54847
PA2302	ambE	--	AmbE	AmbE	Accurate	Accurate	Accurate	Not Accurate	Not Accurate	Accurate	0.8268	-0.0652	0.0859333	3.0205	3.40357	1.85433
PA2303	ambD	--	AmbD	AmbD	Accurate	Accurate	Accurate	Not Accurate	Not Accurate	Accurate	1.17957	0.8436	0.84	2.28203	2.5159	1.66347
PA2331	--	--	hypothetical protein	--	Accurate	Not Accurate	Not accurate	Not Accurate	Not Accurate	Accurate	-1.96323	-2.32913	-2.02677	-2.37253	-2.38813	-1.7969
PA2405	fpvJ	--	FpvJ	FpvJ ; hypothetical protein	Not Accurate	Not Accurate	Not accurate	Not Accurate	Not Accurate	Accurate	-4.06053	-3.94533	-4.09497	-2.5699	-2.40733	-1.87887
PA2415	--	--	hypothetical protein	--	Accurate	Accurate	Accurate	Not Accurate	Not Accurate	Accurate	-1.24507	-1.12673	-0.783	2.3654	2.23427	1.73347
PA2421	--	--	hypothetical protein	--	Accurate	Accurate	Accurate	Not Accurate	Not Accurate	Accurate	1.19987	1.47497	1.46953	2.05397	2.03137	1.58607
PA2434	--	--	hypothetical protein	--	Accurate	Accurate	Accurate	Not Accurate	Not Accurate	Accurate	0.279433	0.305133	0.368533	2.06923	2.20103	1.74153
PA2468	foxI	--	ECF sigma factor FoxI	ECF sigma factor FoxI	Not Accurate	Not Accurate	Not accurate	Not Accurate	Not Accurate	Accurate	-4.22973	-5.0199	-4.33913	-2.24627	-2.4972	-1.82613
PA2541	--	--	probable CDP-alcohol phosphatidyltransferase	--	Not Accurate	Not Accurate	Not accurate	Not Accurate	Not Accurate	Accurate	-3.17447	-3.1165	-2.72523	-2.04963	-2.00977	-1.43613
PA2618	--	--	hypothetical protein	--	Accurate	Accurate	Accurate	Not Accurate	Not Accurate	Accurate	-1.58787	-1.31677	-1.59377	2.11007	2.13847	1.68883
PA2623	icd	icdA	isocitrate dehydrogenase	oxalosuccinate decarboxylase ; IDH	Accurate	Accurate	Accurate	Not Accurate	Not Accurate	Accurate	-0.229	-0.592833	-1.7709	2.5382	2.2873	1.5115
PA2641	nuoF	--	NADH dehydrogenase I chain F	--	Not Accurate	Not Accurate	Not accurate	Not Accurate	Not Accurate	Accurate	3.0004	2.9498	2.14703	2.01813	2.17073	1.53247
PA2654	tlpQ	--	TlpQ	TlpQ	Not Accurate	Not Accurate	Not accurate	Not Accurate	Not Accurate	Accurate	2.3288	2.27073	2.102	2.0318	2.2294	1.5577
PA2665	fhpRÂ	ygaA	Transcriptional activator of P. aeruginosa flavohemoglobin FhpR	Transcriptional activator ofÂ P. aeruginosaÂ flavohemoglobin, FhpR	Not Accurate	Not Accurate	Not accurate	Not Accurate	Not Accurate	Accurate	-3.8604	-4.2987	-3.5394	-2.58107	-2.13417	-1.64453
PA2666	--	ptpS	probable 6-pyruvoyl tetrahydrobiopterin synthase	--	Accurate	Accurate	Accurate	Not Accurate	Not Accurate	Accurate	0.0144	-0.0361	0.3171	-2.41613	-2.42997	-1.8517
PA2694	trx2	--	Trx2	Trx2	Accurate	Accurate	Accurate	Not Accurate	Not Accurate	Accurate	-0.338967	-0.3756	-0.1799	2.38827	2.66393	1.9036
PA2714	--	--	probable molybdopterin oxidoreductase	--	Not Accurate	Not Accurate	Not accurate	Not Accurate	Not Accurate	Accurate	-2.606	-2.77293	-2.5887	-2.29607	-2.0065	-1.86353
PA2741	rplT	--	50S ribosomal protein L20	--	Not Accurate	Not Accurate	Not accurate	Not Accurate	Not Accurate	Accurate	2.7285	2.7289	2.3095	2.41	2.41833	1.74857
PA2747	--	--	hypothetical protein	--	Accurate	Accurate	Accurate	Not Accurate	Not Accurate	Accurate	-1.3769	-1.41357	-1.20297	2.69323	2.47317	1.84397
PA2815	--	yafH	probable acyl-CoA dehydrogenase	--	Not Accurate	Not Accurate	Not accurate	Not Accurate	Not Accurate	Accurate	-5.3285	-5.7329	-5.3622	2.75987	2.30007	1.58813
PA2830	htpX	--	heat shock protein HtpX	--	Not Accurate	Not Accurate	Not accurate	Not Accurate	Not Accurate	Accurate	-3.05883	-3.23043	-3.82587	-3.5196	-3.2343	-1.76383
PA2857	--	--	probable ATP-binding component of ABC transporter	--	Not Accurate	Not Accurate	Not accurate	Not Accurate	Not Accurate	Accurate	-3.20937	-3.35853	-3.41123	-2.70657	-2.59467	-1.47117
PA2858	--	ybbP	conserved hypothetical protein	--	Not Accurate	Not Accurate	Not accurate	Not Accurate	Not Accurate	Accurate	-2.59557	-2.69923	-2.66297	-2.10833	-2.0808	-0.2445
PA2863	lipH	lif	lipase modulator protein	--	Not Accurate	Not Accurate	Accurate	Not Accurate	Not Accurate	Accurate	2.9366	2.2242	1.23397	2.1635	2.01733	1.80463
PA2959	--	ycfH	conserved hypothetical protein	--	Accurate	Accurate	Accurate	Not Accurate	Not Accurate	Accurate	1.341	1.35823	1.67167	2.0321	2.4353	1.33647
PA3038	opdQ	OccK6	OpdQ	OpdQ ; probable porin	Not Accurate	Not Accurate	Accurate	Not Accurate	Not Accurate	Accurate	5.8218	6.43557	0.198333	3.5013	3.52167	1.60167
PA3093	--	--	hypothetical protein	--	Accurate	Accurate	Accurate	Not Accurate	Not Accurate	Accurate	-1.00137	-0.945833	-0.720433	-2.12127	-2.15533	-1.82847
PA3132	--	--	probable hydrolase	--	Not Accurate	Accurate	Accurate	Not Accurate	Not Accurate	Accurate	-2.386	-1.89743	-0.839667	-2.23743	-2.37673	-1.9164
PA3166	pheA	--	chorismate mutase	prephenate dehydratase	Not Accurate	Accurate	Accurate	Not Accurate	Not Accurate	Accurate	2.07277	1.81457	1.40117	2.62173	2.101	1.4295
PA3186	oprB	--	Glucose/carbohydrate outer membrane porin OprB precursor	D1 ; carbohydrate-selective porin OprB	Not Accurate	Accurate	Accurate	Not Accurate	Not Accurate	Accurate	2.2724	1.69663	-0.540967	2.57843	2.67143	1.70207
PA3234	--	yjcG	probable sodium:solute symporter	--	Not Accurate	Not Accurate	Accurate	Not Accurate	Not Accurate	Accurate	2.40747	3.31827	-1.78957	2.4532	3.00977	0.393267
PA3445	--	--	conserved hypothetical protein	--	Accurate	Not Accurate	Accurate	Not Accurate	Not Accurate	Accurate	-1.8325	-2.1684	-0.209867	-2.3188	-2.21863	-1.98
PA3451	--	--	hypothetical protein	--	Accurate	Accurate	Accurate	Not Accurate	Not Accurate	Accurate	0.307867	0.401933	0.3724	2.38943	2.401	1.94923
PA3518	--	--	hypothetical protein	--	Accurate	Not Accurate	Accurate	Not Accurate	Not Accurate	Accurate	1.6582	2.81443	0.8024	2.68663	2.58877	1.55863
PA3519	--	--	hypothetical protein	--	Accurate	Not Accurate	Accurate	Not Accurate	Not Accurate	Accurate	1.21687	2.36497	0.234133	2.4003	2.353	1.6188
PA3575	--	--	hypothetical protein	--	Not Accurate	Not Accurate	Accurate	Not Accurate	Not Accurate	Accurate	-2.97227	-2.4944	-1.8425	-2.81843	-2.5343	-1.304
PA3764	--	yfhD	conserved hypothetical protein	--	Accurate	Accurate	Accurate	Not Accurate	Not Accurate	Accurate	-1.51787	-0.800367	-1.45257	-2.0531	-2.25417	-1.27047
PA3773	--	--	hypothetical protein	--	Accurate	Accurate	Accurate	Not Accurate	Not Accurate	Accurate	1.17437	1.1849	1.25107	2.3984	2.5231	1.91373
PA3795	--	--	probable oxidoreductase	--	Accurate	Accurate	Accurate	Not Accurate	Not Accurate	Accurate	-1.7932	-1.6863	-1.53663	2.54527	2.12993	1.66923
PA3799	--	yfgK	conserved hypothetical protein	--	Not Accurate	Not Accurate	Not accurate	Not Accurate	Not Accurate	Accurate	4.26067	4.41523	4.02943	2.7764	2.87847	1.94293
PA3802	hisS	--	histidyl-tRNA synthetase	--	Not Accurate	Not Accurate	Not accurate	Not Accurate	Not Accurate	Accurate	3.02577	3.093	2.73863	2.4776	2.1682	1.50813
PA3936	--	tauC	probable permease of ABC taurine transporter	--	Accurate	Accurate	Accurate	Not Accurate	Not Accurate	Accurate	-1.34267	-0.860567	0.0583333	-2.30553	-2.40587	-1.927
PA3976	thiE	thiC	thiamin-phosphate pyrophosphorylase	thiamin-phosphate synthase	Accurate	Accurate	Accurate	Not Accurate	Not Accurate	Accurate	-1.8244	-1.8164	-1.65037	-2.37517	-2.30043	-1.9014
PA4216	phzG1	--	probable pyridoxamine 5'-phosphate oxidase	probable phenazine biosynthesis protein	Accurate	Accurate	Accurate	Not Accurate	Not Accurate	Accurate	-0.114833	-0.0613	0.150733	2.03567	2.4657	1.269
PA4217	phzS	--	flavin-containing monooxygenase	probable FAD-dependent monooxygenase	Accurate	Accurate	Accurate	Not Accurate	Not Accurate	Accurate	1.33193	1.2541	1.53353	2.43293	2.73803	1.87077
PA4238	rpoA	--	DNA-directed RNA polymerase alpha chain	--	Not Accurate	Not Accurate	Not accurate	Not Accurate	Not Accurate	Accurate	3.23187	3.19557	2.95843	2.18257	2.46817	0.6606
PA4240	rpsK	--	30S ribosomal protein S11	--	Not Accurate	Not Accurate	Not accurate	Not Accurate	Not Accurate	Accurate	4.18897	4.17837	3.88097	2.93817	2.8138	1.35757
PA4242	rpmJ	--	50S ribosomal protein L36	ribosomal protein B	Not Accurate	Not Accurate	Not accurate	Not Accurate	Not Accurate	Accurate	3.0989	3.15277	2.8485	2.76203	2.2349	0.99
PA4246	rpsE	--	30S ribosomal protein S5	--	Not Accurate	Not Accurate	Not accurate	Not Accurate	Not Accurate	Accurate	5.30503	5.3002	4.82587	4.2579	2.8097	1.1651
PA4253	rplN	--	50S ribosomal protein L14	--	Not Accurate	Not Accurate	Not accurate	Not Accurate	Not Accurate	Accurate	3.74103	3.60857	3.2487	2.33293	2.30977	0.391
PA4270	rpoB	--	DNA-directed RNA polymerase beta chain	--	Not Accurate	Not Accurate	Not accurate	Not Accurate	Not Accurate	Accurate	4.52563	4.29733	3.98837	2.16713	2.7365	-0.890533
PA4272	rplJ	--	50S ribosomal protein L10	--	Not Accurate	Not Accurate	Not accurate	Not Accurate	Not Accurate	Accurate	6.08073	6.02223	5.65553	3.65387	2.8433	1.01467
PA4273	rplA	--	50S ribosomal protein L1	--	Not Accurate	Not Accurate	Not accurate	Not Accurate	Not Accurate	Accurate	4.78957	4.94447	4.4749	3.78407	2.70777	0.702467
PA4274	rplK	--	50S ribosomal protein L11	--	Not Accurate	Not Accurate	Not accurate	Not Accurate	Not Accurate	Accurate	3.40003	3.38057	3.11653	2.90697	2.316	1.61193
PA4300	tadC	--	TadC	TadC	Accurate	Accurate	Accurate	Not Accurate	Not Accurate	Accurate	0.1286	0.0798	0.2576	2.42363	2.17953	1.98873
PA4301	tadB	--	TadB	TadB	Accurate	Accurate	Accurate	Not Accurate	Not Accurate	Accurate	-0.3141	-0.1889	-0.298433	2.26863	2.0473	1.93757
PA4312	--	--	conserved hypothetical protein	--	Not Accurate	Not Accurate	Not accurate	Not Accurate	Not Accurate	Accurate	-3.20173	-3.16823	-2.36373	2.0196	2.2305	1.7174
PA4434	--	--	probable oxidoreductase	--	Not Accurate	Accurate	Accurate	Not Accurate	Not Accurate	Accurate	2.85107	1.5253	0.645267	2.35683	2.16907	1.46057
PA4459	lptC	yrbK	Lipopolysaccharide export system protein LptC	Lipopolysaccharide export system protein LptC	Accurate	Accurate	Accurate	Not Accurate	Not Accurate	Accurate	-1.65957	-1.23103	-1.5581	-2.0264	-2.14543	-1.97763
PA4503	dppB	--	dipeptide ABC transporter permease DppB	dipeptide ABC transporter permease DppB ; probable permease of ABC transporter	Not Accurate	Not Accurate	Accurate	Not Accurate	Not Accurate	Accurate	2.34383	2.54323	1.45593	2.6633	2.68167	1.77563
PA4523	--	--	hypothetical protein	--	Accurate	Not Accurate	Accurate	Not Accurate	Not Accurate	Accurate	-1.11767	-2.12193	-1.6467	2.0373	2.47873	1.98103
PA4680	--	--	hypothetical protein	--	Accurate	Accurate	Accurate	Not Accurate	Not Accurate	Accurate	1.48357	0.979333	1.09813	2.09393	2.07293	1.87283
PA4682	--	--	hypothetical protein	--	Accurate	Accurate	Accurate	Not Accurate	Not Accurate	Accurate	1.7062	1.45807	1.70083	2.18443	2.0164	1.8881
PA4700	mrcB	pbpF ; ponB	penicillin-binding protein 1B	peptidoglycan synthetase	Accurate	Accurate	Accurate	Not Accurate	Not Accurate	Accurate	-0.207267	0.521233	0.553667	-2.3602	-2.66687	-1.62267
PA4737	--	--	hypothetical protein	--	Accurate	Accurate	Accurate	Not Accurate	Not Accurate	Accurate	0.118367	0.305467	0.6631	2.37967	2.22293	1.60383
PA4766	--	yfjF	conserved hypothetical protein	--	Accurate	Accurate	Accurate	Not Accurate	Not Accurate	Accurate	1.60227	1.56207	1.44773	2.1465	2.16523	1.87553
PA4809	fdhE	--	FdhE protein	--	Accurate	Accurate	Not accurate	Not Accurate	Not Accurate	Accurate	1.56407	1.92743	2.0384	2.00423	2.01447	1.93863
PA4882	--	--	hypothetical protein	--	Not Accurate	Not Accurate	Not accurate	Not Accurate	Not Accurate	Accurate	-2.94477	-2.7078	-2.36667	-2.29493	-2.01053	-1.38187
PA4910	--	--	branched chain amino acid ABC transporter ATP binding protein	branched chain amino acid ABC transporter ATP binding protein	Not Accurate	Accurate	Accurate	Not Accurate	Not Accurate	Accurate	2.28177	1.79737	0.338767	2.0887	2.09663	1.80707
PA4938	purA	--	adenylosuccinate synthetase	--	Not Accurate	Not Accurate	Not accurate	Not Accurate	Not Accurate	Accurate	3.49757	3.4294	2.9748	2.08387	2.1076	1.51627
PA4969	cpdA	icc	Cyclic AMP (cAMP) Phosphodiesterase CpdA	Cyclic AMP (cAMP) Phosphodiesterase, CpdA	Accurate	Accurate	Accurate	Not Accurate	Not Accurate	Accurate	-0.550933	-0.680033	-0.658933	-2.90617	-2.41337	-1.8664
PA4981	lysP	--	lysine-specific permease	lysine-specific permease ; probable amino acid permease	Accurate	Accurate	Accurate	Not Accurate	Not Accurate	Accurate	0.503467	0.4771	-0.0535333	2.7901	3.04457	1.57687
PA5035	gltD	aspB	glutamate synthase small chain	NADPH-GOGAT gltS beta chain	Not Accurate	Not Accurate	Not accurate	Not Accurate	Not Accurate	Accurate	2.7549	2.58183	3.181	2.353	2.552	1.7333
PA5036	gltB	aspB	glutamate synthase large chain precursor	GltS alpha chain ; NADPH-GOGAT	Not Accurate	Not Accurate	Not accurate	Not Accurate	Not Accurate	Accurate	2.21917	2.14907	2.3687	2.10113	2.0739	1.8323
PA5064	--	--	hypothetical protein	--	Accurate	Accurate	Accurate	Not Accurate	Not Accurate	Accurate	-1.92097	-1.62593	-1.2313	-3.0942	-2.36937	-1.4663
PA5066	hisI	--	phosphoribosyl-AMP cyclohydrolase	--	Accurate	Accurate	Accurate	Not Accurate	Not Accurate	Accurate	-1.94103	-1.8725	-1.8898	-2.34757	-2.15063	-1.62237
PA5111	gloA3	glo1	lactoylglutathione lyase	aldoketomutase, methylglyoxalase ; glyoxalase I	Accurate	Accurate	Accurate	Not Accurate	Not Accurate	Accurate	1.29583	1.0581	1.65303	2.58073	2.3322	1.80373
PA5114	--	--	hypothetical protein	--	Accurate	Accurate	Accurate	Not Accurate	Not Accurate	Accurate	-1.67807	-1.02923	-0.455	-2.37097	-2.43793	-1.498
PA5177	--	yrfG	probable hydrolase	--	Accurate	Accurate	Accurate	Not Accurate	Not Accurate	Accurate	0.570067	0.7136	0.639867	2.37003	2.0873	1.2958
PA5216	--	--	probable permease of ABC iron transporter	--	Not Accurate	Not Accurate	Not accurate	Not Accurate	Not Accurate	Accurate	-3.25523	-3.04777	-3.1524	-2.6106	-3.01797	-1.85407
PA5262	fimS	--	FimS	FimS	Accurate	Accurate	Accurate	Not Accurate	Not Accurate	Accurate	-1.44003	-1.45493	-1.30877	2.55417	2.0544	1.706
PA5291	betT2	--	BetT2	BetT2	Not Accurate	Not Accurate	Not accurate	Not Accurate	Not Accurate	Accurate	2.3299	3.32573	3.01787	3.3249	2.32513	1.87143
PA5299	--	--	hypothetical protein	--	Accurate	Accurate	Accurate	Not Accurate	Not Accurate	Accurate	1.34347	1.5529	1.8811	2.57333	2.13987	1.9309
PA5313	gabT2	paaT	Transaminase	Transaminase	Not Accurate	Accurate	Accurate	Not Accurate	Not Accurate	Accurate	2.81547	1.27003	0.344833	-2.72843	-2.34957	-1.6616
PA5353	glcF	--	glycolate oxidase subunit GlcF	--	Accurate	Accurate	Accurate	Not Accurate	Not Accurate	Accurate	0.356833	0.305367	0.1805	2.16543	2.66683	1.5447
PA5373	betB	--	betaine aldehyde dehydrogenase	betB protein	Not Accurate	Not Accurate	Not accurate	Not Accurate	Not Accurate	Accurate	-2.42997	-2.8925	-4.81347	-3.6212	-4.2022	0.0997333
PA5374	betI	--	transcriptional regulator BetI	--	Not Accurate	Not Accurate	Not accurate	Not Accurate	Not Accurate	Accurate	-3.0321	-3.0369	-4.6878	-4.42713	-5.20857	-0.5621
PA5397	--	--	hypothetical protein	--	Not Accurate	Accurate	Accurate	Not Accurate	Not Accurate	Accurate	2.43233	1.94827	1.74727	2.0957	2.1379	1.6973
PA5423	--	--	hypothetical protein	--	Accurate	Accurate	Accurate	Not Accurate	Not Accurate	Accurate	-0.013	0.349233	0.5682	2.40983	2.11233	1.6997
PA5499	zur	np20	zinc uptake regulator Zur	zinc uptake regulator, Zur ; transcriptional regulator np20	Not Accurate	Not Accurate	Not accurate	Not Accurate	Not Accurate	Accurate	-4.4053	-3.87217	-4.01277	-3.31617	-2.24327	-1.0602
